# Unique transcriptional changes in coagulation cascade genes in SARS-CoV-2-infected lung epithelial cells: A potential factor in COVID-19 coagulopathies

**DOI:** 10.1101/2020.07.06.182972

**Authors:** Ethan S. FitzGerald, Amanda M. Jamieson

**Affiliations:** Division of Biology and Medicine, Department of Molecular Microbiology and Immunology, Brown University, Providence, Rhode Island, United States

## Abstract

Severe acute respiratory syndrome coronavirus 2 (SARS-CoV-2) has rapidly become a global pandemic. In addition to the acute pulmonary symptoms of COVID-19 (the disease associated with SARS-CoV-2 infection), pulmonary and distal coagulopathies have caused morbidity and mortality in many patients. Currently, the molecular pathogenesis underlying COVID-19 associated coagulopathies are unknown. While there are many theories for the cause of this pathology, including hyper inflammation and excess tissue damage, the cellular and molecular underpinnings are not yet clear. By analyzing transcriptomic data sets from experimental and clinical research teams, we determined that changes in the gene expression of genes important in the extrinsic coagulation cascade in the lung epithelium may be important triggers for COVID-19 coagulopathy. This regulation of the extrinsic blood coagulation cascade is not seen with influenza A virus (IAV)-infected NHBEs suggesting that the lung epithelial derived coagulopathies are specific to SARS-Cov-2 infection. This study is the first to identify potential lung epithelial cell derived factors contributing to COVID-19 associated coagulopathy.

**GRAPHICAL ABSTRACT:** 

**AUTHOR SUMMARY:** *Why was this study done?:*

- Severe acute respiratory syndrome coronavirus 2 (SARS-CoV-2) has rapidly become a global pandemic.
- In addition to the acute pulmonary symptoms of COVID-19 (the disease associated with SARS-CoV-2 infection), pulmonary and distal coagulopathies have caused morbidity and mortality in many patients.
- Currently, the molecular pathogenesis underlying COVID-19 associated coagulopathies are unknown. Understanding the molecular basis of dysregulated blood coagulation during SARS-CoV-2 infection may help promote new therapeutic strategies to mitigate these complications in COVID-19 patients.

*What did the researchers do and find?:*

- We analyzed three publicly available RNA sequencing datasets to identify possible molecular etiologies of COVID-19 associated coagulopathies. These data sets include sequencing libraries from clinically isolated samples of bronchoalveolar lavage fluid (BALF) and peripheral blood mononuclear cells (PBMCs) from SARS-CoV-2 positive patients and healthy controls. We also analyzed a publicly available RNA sequencing dataset derived from *in vitro* SARS-CoV-2 infected primary normal human bronchial epithelial (NHBE) cells and mock infected samples.
- Pathway analysis of both NHBE and BALF differential gene expression gene sets. We found that SARS-CoV-2 infection induces the activation of the extrinsic blood coagulation cascade and suppression of the plasminogen activation system in both NHBEs and cells isolated from the BALF. PBMCs did not differentially express genes regulating blood coagulation.
- Comparison with influenza A virus (IAV)-infected NHBEs revealed that the regulation of the extrinsic blood coagulation cascade is unique to SARS-CoV-2, and not seen with IAV infection.

*What do these findings mean?:*

- The hyper-activation of the extrinsic blood coagulation cascade and the suppression of the plasminogen activation system in SARS-CoV-2 infected epithelial cells may drive diverse coagulopathies in the lung and distal organ systems.
- The gene transcription pattern in SARS-CoV-2 infected epithelial cells is distinct from IAV infected epithelial cells with regards to the regulation of blood coagulation.

## Supplementary material for "Unique transcriptional changes in coagulation cascade genes in SARS-CoV-2-infected lung epithelial cells: A potential factor in COVID-19 coagulopathies": BALF-PantherDB BP Complete - Padj <.2

BALF-PantherDB BP Complete - Padj <.2
Analysis Type:	PANTHER Overrepresentation Test (Released 20200407)
Annotation Version and Release Date:	GO Ontology database DOI: 10.5281/zenodo.3727280 Released 2020-03-23
Analyzed List:	Client Text Box Input (Homo sapiens)
Reference List:	Homo sapiens (all genes in database)
Test Type:	FISHER
Correction:	FDR
GO biological process complete	Homo sapiens - REFLIST (20851)	Client Text Box Input (6968)	Client Text Box Input (expected)	Client Text Box Input (over/under)	Client Text Box Input (fold Enrichment)	Client Text Box Input (raw P-value)	Client Text Box Input (FDR)
SRP-dependent cotranslational protein targeting to membrane (GO:0006614)	96	73	32.08	+	2.28	2.57E-07	1.95E-05
ubiquitin-dependent ERAD pathway (GO:0030433)	73	55	24.4	+	2.25	8.70E-06	4.79E-04
cotranslational protein targeting to membrane (GO:0006613)	101	76	33.75	+	2.25	1.91E-07	1.47E-05
viral transcription (GO:0019083)	115	86	38.43	+	2.24	4.32E-08	3.75E-06
protein targeting to ER (GO:0045047)	110	81	36.76	+	2.2	1.42E-07	1.12E-05
viral gene expression (GO:0019080)	132	97	44.11	+	2.2	9.25E-09	9.00E-07
nuclear-transcribed mRNA catabolic process, nonsense-mediated decay (GO:0000184)	120	88	40.1	+	2.19	4.90E-08	4.14E-06
establishment of protein localization to endoplasmic reticulum (GO:0072599)	114	81	38.1	+	2.13	4.62E-07	3.30E-05
ERAD pathway (GO:0036503)	89	63	29.74	+	2.12	8.45E-06	4.68E-04
response to interleukin-12 (GO:0070671)	49	34	16.37	+	2.08	1.39E-03	4.09E-02
translational initiation (GO:0006413)	143	99	47.79	+	2.07	5.72E-08	4.78E-06
epidermal growth factor receptor signaling pathway (GO:0007173)	51	35	17.04	+	2.05	1.61E-03	4.65E-02
protein localization to endoplasmic reticulum (GO:0070972)	138	94	46.12	+	2.04	2.48E-07	1.90E-05
IRE1-mediated unfolded protein response (GO:0036498)	55	37	18.38	+	2.01	1.53E-03	4.44E-02
cytoplasmic translation (GO:0002181)	73	48	24.4	+	1.97	4.53E-04	1.59E-02
nuclear-transcribed mRNA catabolic process (GO:0000956)	197	127	65.83	+	1.93	2.12E-08	1.90E-06
protein targeting to membrane (GO:0006612)	178	114	59.48	+	1.92	1.31E-07	1.04E-05
regulation of response to endoplasmic reticulum stress (GO:1905897)	89	57	29.74	+	1.92	2.38E-04	9.08E-03
mRNA catabolic process (GO:0006402)	216	137	72.18	+	1.9	9.71E-09	9.39E-07
DNA damage response, signal transduction by p53 class mediator (GO:0030330)	81	50	27.07	+	1.85	1.11E-03	3.41E-02
RNA catabolic process (GO:0006401)	251	154	83.88	+	1.84	5.97E-09	6.10E-07
regulation of stress fiber assembly (GO:0051492)	90	55	30.08	+	1.83	6.96E-04	2.31E-02
regulation of actin filament bundle assembly (GO:0032231)	102	62	34.09	+	1.82	2.78E-04	1.04E-02
ATP synthesis coupled electron transport (GO:0042773)	89	54	29.74	+	1.82	9.12E-04	2.88E-02
regulation of actomyosin structure organization (GO:0110020)	99	60	33.08	+	1.81	4.39E-04	1.56E-02
mitochondrial ATP synthesis coupled electron transport (GO:0042775)	88	53	29.41	+	1.8	8.85E-04	2.81E-02
neutrophil degranulation (GO:0043312)	482	286	161.08	+	1.78	3.66E-14	6.35E-12
neutrophil activation involved in immune response (GO:0002283)	486	288	162.41	+	1.77	3.30E-14	5.99E-12
granulocyte activation (GO:0036230)	500	296	167.09	+	1.77	1.47E-14	2.89E-12
post-Golgi vesicle-mediated transport (GO:0006892)	132	78	44.11	+	1.77	1.11E-04	4.66E-03
signal transduction in response to DNA damage (GO:0042770)	105	62	35.09	+	1.77	6.06E-04	2.06E-02
neutrophil mediated immunity (GO:0002446)	493	291	164.75	+	1.77	3.45E-14	6.19E-12
neutrophil activation (GO:0042119)	495	292	165.42	+	1.77	2.89E-14	5.43E-12
negative regulation of G1/S transition of mitotic cell cycle (GO:2000134)	107	63	35.76	+	1.76	4.98E-04	1.72E-02
establishment of protein localization to membrane (GO:0090150)	291	171	97.25	+	1.76	1.03E-08	9.80E-07
leukocyte degranulation (GO:0043299)	504	296	168.43	+	1.76	3.24E-14	5.94E-12
integrin-mediated signaling pathway (GO:0007229)	99	58	33.08	+	1.75	1.13E-03	3.47E-02
protein targeting (GO:0006605)	369	216	123.31	+	1.75	1.45E-10	1.77E-08
myeloid cell activation involved in immune response (GO:0002275)	519	303	173.44	+	1.75	2.72E-14	5.16E-12
respiratory electron transport chain (GO:0022904)	108	63	36.09	+	1.75	7.05E-04	2.33E-02
antigen processing and presentation of peptide antigen via MHC class I (GO:0002474)	103	60	34.42	+	1.74	1.01E-03	3.16E-02
negative regulation of cell cycle G1/S phase transition (GO:1902807)	110	64	36.76	+	1.74	5.78E-04	1.97E-02
myeloid leukocyte mediated immunity (GO:0002444)	514	299	171.77	+	1.74	5.28E-14	9.06E-12
cellular response to topologically incorrect protein (GO:0035967)	148	86	49.46	+	1.74	7.31E-05	3.32E-03
regulation of viral genome replication (GO:0045069)	99	57	33.08	+	1.72	1.52E-03	4.43E-02
positive regulation of ubiquitin-dependent protein catabolic process (GO:2000060)	101	58	33.75	+	1.72	1.27E-03	3.80E-02
positive regulation of viral process (GO:0048524)	107	61	35.76	+	1.71	1.22E-03	3.70E-02
response to topologically incorrect protein (GO:0035966)	189	107	63.16	+	1.69	1.96E-05	1.01E-03
endoplasmic reticulum unfolded protein response (GO:0030968)	106	60	35.42	+	1.69	1.56E-03	4.52E-02
positive regulation of cellular protein catabolic process (GO:1903364)	147	83	49.12	+	1.69	2.24E-04	8.63E-03
myeloid leukocyte activation (GO:0002274)	583	329	194.83	+	1.69	6.10E-14	1.04E-11
response to endoplasmic reticulum stress (GO:0034976)	258	145	86.22	+	1.68	9.93E-07	6.69E-05
positive regulation of proteasomal protein catabolic process (GO:1901800)	107	60	35.76	+	1.68	1.65E-03	4.73E-02
positive regulation of proteolysis involved in cellular protein catabolic process (GO:1903052)	125	70	41.77	+	1.68	8.46E-04	2.72E-02
regulation of proteasomal ubiquitin-dependent protein catabolic process (GO:0032434)	129	72	43.11	+	1.67	7.54E-04	2.48E-02
cytosolic transport (GO:0016482)	147	82	49.12	+	1.67	2.96E-04	1.10E-02
regulation of G1/S transition of mitotic cell cycle (GO:2000045)	156	87	52.13	+	1.67	1.86E-04	7.38E-03
regulation of proteolysis involved in cellular protein catabolic process (GO:1903050)	223	124	74.52	+	1.66	8.62E-06	4.76E-04
regulation of proteasomal protein catabolic process (GO:0061136)	189	105	63.16	+	1.66	4.49E-05	2.19E-03
vacuole organization (GO:0007033)	135	75	45.11	+	1.66	5.55E-04	1.90E-02
regulation of viral process (GO:0050792)	209	116	69.84	+	1.66	1.92E-05	9.97E-04
oxidative phosphorylation (GO:0006119)	119	66	39.77	+	1.66	1.18E-03	3.58E-02
viral process (GO:0016032)	791	438	264.34	+	1.66	3.41E-17	8.78E-15
regulation of ubiquitin-dependent protein catabolic process (GO:2000058)	159	88	53.13	+	1.66	2.10E-04	8.16E-03
nucleobase-containing compound catabolic process (GO:0034655)	377	208	125.99	+	1.65	1.08E-08	1.01E-06
translation (GO:0006412)	390	215	130.33	+	1.65	7.85E-09	7.73E-07
cytoskeleton-dependent intracellular transport (GO:0030705)	196	108	65.5	+	1.65	4.50E-05	2.18E-03
cellular response to unfolded protein (GO:0034620)	129	71	43.11	+	1.65	9.96E-04	3.12E-02
regulation of cellular protein catabolic process (GO:1903362)	258	142	86.22	+	1.65	2.95E-06	1.79E-04
endoplasmic reticulum to Golgi vesicle-mediated transport (GO:0006888)	197	108	65.83	+	1.64	6.12E-05	2.85E-03
positive regulation of supramolecular fiber organization (GO:1902905)	201	110	67.17	+	1.64	5.44E-05	2.58E-03
regulation of intracellular protein transport (GO:0033157)	269	147	89.89	+	1.64	2.63E-06	1.61E-04
positive regulation of cellular amide metabolic process (GO:0034250)	163	89	54.47	+	1.63	2.50E-04	9.38E-03
positive regulation of intracellular protein transport (GO:0090316)	185	101	61.82	+	1.63	1.13E-04	4.71E-03
signal transduction by p53 class mediator (GO:0072331)	121	66	40.44	+	1.63	1.67E-03	4.76E-02
Golgi vesicle transport (GO:0048193)	396	216	132.34	+	1.63	1.27E-08	1.18E-06
regulation of cell cycle G1/S phase transition (GO:1902806)	176	96	58.82	+	1.63	1.79E-04	7.17E-03
cellular respiration (GO:0045333)	158	86	52.8	+	1.63	3.51E-04	1.28E-02
regulation of symbiosis, encompassing mutualism through parasitism (GO:0043903)	225	122	75.19	+	1.62	2.69E-05	1.35E-03
cell activation involved in immune response (GO:0002263)	623	337	208.19	+	1.62	1.81E-12	2.60E-10
leukocyte activation involved in immune response (GO:0002366)	619	334	206.86	+	1.61	2.65E-12	3.71E-10
symbiotic process (GO:0044403)	883	476	295.08	+	1.61	4.96E-17	1.22E-14
response to unfolded protein (GO:0006986)	167	90	55.81	+	1.61	3.70E-04	1.34E-02
antigen processing and presentation of peptide antigen (GO:0048002)	195	105	65.17	+	1.61	1.24E-04	5.10E-03
positive regulation of intracellular transport (GO:0032388)	238	128	79.53	+	1.61	1.98E-05	1.02E-03
peptide biosynthetic process (GO:0043043)	416	223	139.02	+	1.6	1.98E-08	1.79E-06
mRNA metabolic process (GO:0016071)	696	373	232.59	+	1.6	2.75E-13	4.26E-11
establishment of vesicle localization (GO:0051650)	200	107	66.84	+	1.6	1.15E-04	4.81E-03
positive regulation of chromosome organization (GO:2001252)	187	100	62.49	+	1.6	2.05E-04	7.98E-03
antigen processing and presentation of exogenous peptide antigen (GO:0002478)	176	94	58.82	+	1.6	3.06E-04	1.13E-02
regulation of intracellular transport (GO:0032386)	386	205	128.99	+	1.59	1.48E-07	1.16E-05
regulation of viral life cycle (GO:1903900)	147	78	49.12	+	1.59	1.15E-03	3.51E-02
regulated exocytosis (GO:0045055)	696	369	232.59	+	1.59	9.81E-13	1.48E-10
negative regulation of mitotic cell cycle phase transition (GO:1901991)	219	116	73.19	+	1.59	7.96E-05	3.55E-03
positive regulation of cellular protein localization (GO:1903829)	338	179	112.95	+	1.58	1.01E-06	6.77E-05
vacuolar transport (GO:0007034)	142	75	47.45	+	1.58	1.61E-03	4.65E-02
proteasome-mediated ubiquitin-dependent protein catabolic process (GO:0043161)	322	170	107.61	+	1.58	2.10E-06	1.30E-04
protein localization to membrane (GO:0072657)	519	274	173.44	+	1.58	1.41E-09	1.55E-07
regulation of organelle assembly (GO:1902115)	197	104	65.83	+	1.58	2.21E-04	8.56E-03
regulation of intrinsic apoptotic signaling pathway (GO:2001242)	163	86	54.47	+	1.58	8.97E-04	2.84E-02
autophagy (GO:0006914)	290	153	96.91	+	1.58	6.98E-06	3.98E-04
process utilizing autophagic mechanism (GO:0061919)	290	153	96.91	+	1.58	6.98E-06	3.97E-04
regulation of mRNA stability (GO:0043488)	182	96	60.82	+	1.58	3.74E-04	1.35E-02
protein export from nucleus (GO:0006611)	152	80	50.8	+	1.57	1.33E-03	3.98E-02
viral life cycle (GO:0019058)	217	114	72.52	+	1.57	1.22E-04	5.05E-03
transport along microtubule (GO:0010970)	158	83	52.8	+	1.57	1.26E-03	3.80E-02
proteasomal protein catabolic process (GO:0010498)	345	181	115.29	+	1.57	1.27E-06	8.37E-05
antigen processing and presentation of exogenous antigen (GO:0019884)	183	96	61.16	+	1.57	4.89E-04	1.70E-02
nucleus organization (GO:0006997)	151	79	50.46	+	1.57	1.66E-03	4.73E-02
establishment of protein localization to organelle (GO:0072594)	450	235	150.38	+	1.56	4.51E-08	3.89E-06
cellular macromolecule catabolic process (GO:0044265)	912	475	304.77	+	1.56	4.09E-15	8.59E-13
exocytosis (GO:0006887)	788	410	263.33	+	1.56	4.03E-13	6.13E-11
electron transport chain (GO:0022900)	175	91	58.48	+	1.56	7.99E-04	2.60E-02
intracellular protein transport (GO:0006886)	1011	525	337.86	+	1.55	2.14E-16	4.95E-14
negative regulation of cell cycle phase transition (GO:1901988)	235	122	78.53	+	1.55	1.02E-04	4.37E-03
regulation of RNA stability (GO:0043487)	191	99	63.83	+	1.55	4.93E-04	1.70E-02
protein localization to organelle (GO:0033365)	768	398	256.65	+	1.55	1.52E-12	2.22E-10
nuclear export (GO:0051168)	166	86	55.47	+	1.55	1.26E-03	3.80E-02
regulation of actin filament organization (GO:0110053)	278	144	92.9	+	1.55	2.64E-05	1.33E-03
positive regulation of cytoskeleton organization (GO:0051495)	223	115	74.52	+	1.54	2.35E-04	9.00E-03
intracellular transport (GO:0046907)	1546	797	516.64	+	1.54	3.15E-24	1.86E-21
endosomal transport (GO:0016197)	231	119	77.2	+	1.54	1.84E-04	7.31E-03
chromatin remodeling (GO:0006338)	169	87	56.48	+	1.54	1.37E-03	4.07E-02
regulation of protein modification by small protein conjugation or removal (GO:1903320)	237	122	79.2	+	1.54	1.37E-04	5.57E-03
regulation of mRNA catabolic process (GO:0061013)	204	105	68.17	+	1.54	4.44E-04	1.57E-02
vesicle localization (GO:0051648)	210	108	70.18	+	1.54	3.33E-04	1.22E-02
microtubule-based transport (GO:0099111)	189	97	63.16	+	1.54	7.48E-04	2.46E-02
regulation of mitochondrion organization (GO:0010821)	191	98	63.83	+	1.54	7.88E-04	2.57E-02
biological phase (GO:0044848)	269	138	89.89	+	1.54	6.55E-05	3.03E-03
mitotic cell cycle phase (GO:0098763)	269	138	89.89	+	1.54	6.55E-05	3.02E-03
cell cycle phase (GO:0022403)	269	138	89.89	+	1.54	6.55E-05	3.01E-03
actin filament organization (GO:0007015)	254	130	84.88	+	1.53	1.09E-04	4.60E-03
regulation of cellular amide metabolic process (GO:0034248)	428	219	143.03	+	1.53	4.04E-07	2.92E-05
heterocycle catabolic process (GO:0046700)	434	222	145.03	+	1.53	3.76E-07	2.74E-05
regulation of mRNA metabolic process (GO:1903311)	335	171	111.95	+	1.53	9.96E-06	5.39E-04
cellular nitrogen compound catabolic process (GO:0044270)	435	222	145.37	+	1.53	3.89E-07	2.82E-05
amide biosynthetic process (GO:0043604)	539	275	180.12	+	1.53	1.65E-08	1.51E-06
macromolecule catabolic process (GO:0009057)	1055	538	352.56	+	1.53	1.13E-15	2.44E-13
regulation of mitotic cell cycle phase transition (GO:1901990)	418	213	139.69	+	1.52	7.67E-07	5.30E-05
actin cytoskeleton organization (GO:0030036)	517	263	172.77	+	1.52	4.52E-08	3.87E-06
macroautophagy (GO:0016236)	179	91	59.82	+	1.52	1.44E-03	4.21E-02
posttranscriptional regulation of gene expression (GO:0010608)	545	277	182.13	+	1.52	1.92E-08	1.74E-06
leukocyte activation (GO:0045321)	921	468	307.78	+	1.52	1.40E-13	2.23E-11
ATP metabolic process (GO:0046034)	207	105	69.18	+	1.52	6.13E-04	2.06E-02
regulation of protein ubiquitination (GO:0031396)	207	105	69.18	+	1.52	6.13E-04	2.06E-02
glycerophospholipid biosynthetic process (GO:0046474)	209	106	69.84	+	1.52	6.42E-04	2.15E-02
regulation of response to DNA damage stimulus (GO:2001020)	225	114	75.19	+	1.52	3.94E-04	1.42E-02
regulation of cellular protein localization (GO:1903827)	565	286	188.81	+	1.51	1.33E-08	1.22E-06
regulation of cellular response to stress (GO:0080135)	740	374	247.29	+	1.51	9.06E-11	1.13E-08
response to interferon-gamma (GO:0034341)	186	94	62.16	+	1.51	1.38E-03	4.08E-02
regulation of supramolecular fiber organization (GO:1902903)	374	189	124.98	+	1.51	4.61E-06	2.72E-04
protein stabilization (GO:0050821)	188	95	62.83	+	1.51	1.46E-03	4.25E-02
positive regulation of DNA metabolic process (GO:0051054)	200	101	66.84	+	1.51	1.00E-03	3.14E-02
glycerophospholipid metabolic process (GO:0006650)	307	155	102.59	+	1.51	3.67E-05	1.82E-03
glycerolipid biosynthetic process (GO:0045017)	224	113	74.86	+	1.51	4.82E-04	1.68E-02
phospholipid biosynthetic process (GO:0008654)	248	125	82.88	+	1.51	2.32E-04	8.93E-03
cellular protein localization (GO:0034613)	1643	828	549.06	+	1.51	4.90E-23	2.52E-20
cellular response to DNA damage stimulus (GO:0006974)	784	395	262	+	1.51	2.94E-11	3.76E-09
mitochondrion organization (GO:0007005)	449	226	150.05	+	1.51	6.95E-07	4.85E-05
peptide metabolic process (GO:0006518)	537	270	179.45	+	1.5	5.98E-08	4.95E-06
cellular macromolecule localization (GO:0070727)	1651	830	551.73	+	1.5	7.47E-23	3.72E-20
regulation of translation (GO:0006417)	374	188	124.98	+	1.5	7.09E-06	4.01E-04
regulation of protein catabolic process (GO:0042176)	402	202	134.34	+	1.5	3.05E-06	1.84E-04
aromatic compound catabolic process (GO:0019439)	450	226	150.38	+	1.5	8.86E-07	6.10E-05
endomembrane system organization (GO:0010256)	458	230	153.05	+	1.5	6.95E-07	4.86E-05
positive regulation of protein catabolic process (GO:0045732)	229	115	76.53	+	1.5	4.42E-04	1.57E-02
rRNA metabolic process (GO:0016072)	265	133	88.56	+	1.5	1.82E-04	7.26E-03
protein modification by small protein removal (GO:0070646)	295	148	98.58	+	1.5	8.21E-05	3.64E-03
peptidyl-lysine modification (GO:0018205)	307	154	102.59	+	1.5	5.70E-05	2.68E-03
mitochondrial transport (GO:0006839)	224	112	74.86	+	1.5	6.06E-04	2.05E-02
protein folding (GO:0006457)	224	112	74.86	+	1.5	6.06E-04	2.05E-02
antigen processing and presentation (GO:0019882)	224	112	74.86	+	1.5	6.06E-04	2.05E-02
plasma membrane bounded cell projection assembly (GO:0120031)	438	219	146.37	+	1.5	1.58E-06	1.01E-04
vesicle organization (GO:0016050)	308	154	102.93	+	1.5	5.85E-05	2.75E-03
positive regulation of organelle organization (GO:0010638)	637	318	212.87	+	1.49	6.79E-09	6.81E-07
regulation of cell cycle phase transition (GO:1901987)	455	227	152.05	+	1.49	1.01E-06	6.79E-05
cell projection assembly (GO:0030031)	453	226	151.38	+	1.49	1.18E-06	7.80E-05
establishment of organelle localization (GO:0051656)	389	194	130	+	1.49	6.66E-06	3.84E-04
ribosome biogenesis (GO:0042254)	327	163	109.28	+	1.49	3.89E-05	1.91E-03
mRNA splicing, via spliceosome (GO:0000398)	299	149	99.92	+	1.49	9.04E-05	3.93E-03
RNA splicing, via transesterification reactions with bulged adenosine as nucleophile (GO:0000377)	299	149	99.92	+	1.49	9.04E-05	3.92E-03
rRNA processing (GO:0006364)	253	126	84.55	+	1.49	3.28E-04	1.20E-02
RNA splicing, via transesterification reactions (GO:0000375)	302	150	100.92	+	1.49	9.70E-05	4.16E-03
establishment of localization in cell (GO:0051649)	2387	1185	797.69	+	1.49	1.54E-31	1.76E-28
Ras protein signal transduction (GO:0007265)	248	123	82.88	+	1.48	4.49E-04	1.58E-02
protein transport (GO:0015031)	1535	761	512.97	+	1.48	1.07E-19	3.79E-17
energy derivation by oxidation of organic compounds (GO:0015980)	228	113	76.19	+	1.48	8.27E-04	2.67E-02
cellular protein catabolic process (GO:0044257)	624	309	208.53	+	1.48	1.84E-08	1.68E-06
establishment of protein localization (GO:0045184)	1620	802	541.37	+	1.48	1.06E-20	4.45E-18
organic cyclic compound catabolic process (GO:1901361)	484	239	161.74	+	1.48	1.03E-06	6.86E-05
cell cycle phase transition (GO:0044770)	286	141	95.58	+	1.48	1.96E-04	7.72E-03
regulation of dephosphorylation (GO:0035303)	213	105	71.18	+	1.48	1.38E-03	4.08E-02
mitotic cell cycle phase transition (GO:0044772)	278	137	92.9	+	1.47	2.49E-04	9.41E-03
protein deubiquitination (GO:0016579)	278	137	92.9	+	1.47	2.49E-04	9.39E-03
cell activation (GO:0001775)	1068	526	356.9	+	1.47	2.53E-13	4.00E-11
small GTPase mediated signal transduction (GO:0007264)	325	160	108.61	+	1.47	8.69E-05	3.82E-03
peptide transport (GO:0015833)	1566	770	523.33	+	1.47	3.26E-19	1.06E-16
histone modification (GO:0016570)	358	176	119.64	+	1.47	3.40E-05	1.70E-03
spindle organization (GO:0007051)	216	106	72.18	+	1.47	1.48E-03	4.31E-02
regulation of cellular catabolic process (GO:0031329)	850	417	284.05	+	1.47	1.33E-10	1.64E-08
DNA replication (GO:0006260)	212	104	70.85	+	1.47	1.67E-03	4.77E-02
protein catabolic process (GO:0030163)	687	337	229.58	+	1.47	8.98E-09	8.79E-07
negative regulation of mitotic cell cycle (GO:0045930)	310	152	103.6	+	1.47	1.44E-04	5.81E-03
positive regulation of protein-containing complex assembly (GO:0031334)	251	123	83.88	+	1.47	6.00E-04	2.04E-02
protein-containing complex disassembly (GO:0032984)	227	111	75.86	+	1.46	1.24E-03	3.76E-02
modification-dependent protein catabolic process (GO:0019941)	534	261	178.45	+	1.46	5.84E-07	4.14E-05
cellular response to stress (GO:0033554)	1769	864	591.17	+	1.46	4.89E-21	2.11E-18
cellular localization (GO:0051641)	2999	1464	1002.21	+	1.46	3.33E-37	6.64E-34
amide transport (GO:0042886)	1600	781	534.69	+	1.46	6.62E-19	2.11E-16
regulation of actin cytoskeleton organization (GO:0032956)	361	176	120.64	+	1.46	5.46E-05	2.58E-03
proteolysis involved in cellular protein catabolic process (GO:0051603)	593	289	198.17	+	1.46	1.73E-07	1.34E-05
cilium assembly (GO:0060271)	343	167	114.62	+	1.46	8.48E-05	3.75E-03
positive regulation of cellular catabolic process (GO:0031331)	378	184	126.32	+	1.46	3.47E-05	1.72E-03
ubiquitin-dependent protein catabolic process (GO:0006511)	528	257	176.45	+	1.46	9.49E-07	6.44E-05
regulation of protein stability (GO:0031647)	296	144	98.92	+	1.46	3.00E-04	1.11E-02
regulation of catabolic process (GO:0009894)	1015	493	339.19	+	1.45	8.23E-12	1.11E-09
negative regulation of protein modification process (GO:0031400)	606	294	202.51	+	1.45	1.84E-07	1.43E-05
covalent chromatin modification (GO:0016569)	369	179	123.31	+	1.45	5.28E-05	2.53E-03
RNA splicing (GO:0008380)	400	194	133.67	+	1.45	2.44E-05	1.24E-03
negative regulation of cell cycle process (GO:0010948)	326	158	108.94	+	1.45	1.65E-04	6.62E-03
modification-dependent macromolecule catabolic process (GO:0043632)	545	264	182.13	+	1.45	8.97E-07	6.15E-05
negative regulation of cellular catabolic process (GO:0031330)	256	124	85.55	+	1.45	8.22E-04	2.67E-02
mRNA processing (GO:0006397)	477	231	159.4	+	1.45	4.62E-06	2.72E-04
cilium organization (GO:0044782)	364	176	121.64	+	1.45	7.13E-05	3.25E-03
organelle localization (GO:0051640)	604	292	201.85	+	1.45	2.64E-07	1.99E-05
secretion by cell (GO:0032940)	1002	484	334.85	+	1.45	2.16E-11	2.85E-09
protein localization (GO:0008104)	2208	1066	737.87	+	1.44	7.58E-25	4.65E-22
positive regulation of proteolysis (GO:0045862)	364	175	121.64	+	1.44	1.06E-04	4.50E-03
regulation of autophagy (GO:0010506)	335	161	111.95	+	1.44	1.97E-04	7.76E-03
cellular response to nutrient levels (GO:0031669)	265	127	88.56	+	1.43	9.87E-04	3.10E-02
mitotic cell cycle process (GO:1903047)	668	320	223.23	+	1.43	1.27E-07	1.02E-05
phospholipid metabolic process (GO:0006644)	374	179	124.98	+	1.43	1.06E-04	4.50E-03
negative regulation of protein phosphorylation (GO:0001933)	410	196	137.01	+	1.43	4.41E-05	2.16E-03
actin filament-based process (GO:0030029)	590	282	197.17	+	1.43	9.72E-07	6.58E-05
RNA processing (GO:0006396)	911	435	304.44	+	1.43	8.14E-10	9.35E-08
protein polyubiquitination (GO:0000209)	308	147	102.93	+	1.43	4.66E-04	1.63E-02
negative regulation of phosphorus metabolic process (GO:0010563)	570	272	190.48	+	1.43	1.47E-06	9.54E-05
ribonucleoprotein complex biogenesis (GO:0022613)	455	217	152.05	+	1.43	2.16E-05	1.11E-03
export from cell (GO:0140352)	1049	500	350.56	+	1.43	4.32E-11	5.48E-09
microtubule-based movement (GO:0007018)	277	132	92.57	+	1.43	1.02E-03	3.16E-02
cellular response to extracellular stimulus (GO:0031668)	296	141	98.92	+	1.43	6.67E-04	2.22E-02
negative regulation of phosphate metabolic process (GO:0045936)	569	271	190.15	+	1.43	1.75E-06	1.11E-04
positive regulation of catabolic process (GO:0009896)	448	213	149.71	+	1.42	2.79E-05	1.40E-03
protein-containing complex localization (GO:0031503)	261	124	87.22	+	1.42	1.65E-03	4.72E-02
glycerolipid metabolic process (GO:0046486)	381	181	127.32	+	1.42	1.20E-04	5.01E-03
regulation of mitotic cell cycle (GO:0007346)	683	324	228.25	+	1.42	2.44E-07	1.87E-05
regulation of hemopoiesis (GO:1903706)	468	222	156.4	+	1.42	2.26E-05	1.15E-03
DNA repair (GO:0006281)	517	245	172.77	+	1.42	8.12E-06	4.52E-04
regulation of DNA metabolic process (GO:0051052)	363	172	121.31	+	1.42	1.88E-04	7.42E-03
regulation of small GTPase mediated signal transduction (GO:0051056)	321	152	107.27	+	1.42	4.89E-04	1.69E-02
regulation of cytoskeleton organization (GO:0051493)	562	266	187.81	+	1.42	3.29E-06	1.98E-04
mitotic cell cycle (GO:0000278)	746	353	249.3	+	1.42	7.61E-08	6.20E-06
cellular amide metabolic process (GO:0043603)	797	377	266.34	+	1.42	2.79E-08	2.44E-06
regulation of apoptotic signaling pathway (GO:2001233)	406	192	135.68	+	1.42	8.83E-05	3.87E-03
regulation of cell cycle process (GO:0010564)	764	361	255.31	+	1.41	5.91E-08	4.91E-06
cellular macromolecule biosynthetic process (GO:0034645)	1727	816	577.13	+	1.41	5.48E-17	1.32E-14
microtubule-based process (GO:0007017)	727	343	242.95	+	1.41	1.41E-07	1.12E-05
negative regulation of phosphorylation (GO:0042326)	450	212	150.38	+	1.41	4.26E-05	2.09E-03
glycoprotein metabolic process (GO:0009100)	378	178	126.32	+	1.41	2.02E-04	7.89E-03
ncRNA processing (GO:0034470)	421	198	140.69	+	1.41	9.50E-05	4.09E-03
regulation of actin filament-based process (GO:0032970)	404	190	135.01	+	1.41	1.24E-04	5.11E-03
organophosphate biosynthetic process (GO:0090407)	538	253	179.79	+	1.41	8.12E-06	4.53E-04
vesicle-mediated transport (GO:0016192)	1944	914	649.65	+	1.41	1.17E-18	3.53E-16
regulation of organelle organization (GO:0033043)	1324	622	442.46	+	1.41	1.06E-12	1.57E-10
cytoskeleton organization (GO:0007010)	1187	557	396.67	+	1.4	2.18E-11	2.82E-09
macromolecule biosynthetic process (GO:0009059)	1786	836	596.85	+	1.4	1.19E-16	2.80E-14
organelle organization (GO:0006996)	3481	1628	1163.28	+	1.4	3.20E-34	4.25E-31
regulation of chromosome organization (GO:0033044)	366	171	122.31	+	1.4	3.47E-04	1.26E-02
nitrogen compound transport (GO:0071705)	1879	877	627.93	+	1.4	2.95E-17	7.72E-15
organelle assembly (GO:0070925)	738	344	246.63	+	1.39	3.54E-07	2.60E-05
response to oxidative stress (GO:0006979)	393	183	131.33	+	1.39	2.60E-04	9.71E-03
gene expression (GO:0010467)	2043	950	682.73	+	1.39	2.16E-18	6.38E-16
cellular nitrogen compound biosynthetic process (GO:0044271)	1673	776	559.08	+	1.39	8.69E-15	1.80E-12
regulation of innate immune response (GO:0045088)	304	141	101.59	+	1.39	1.63E-03	4.69E-02
positive regulation of cell cycle (GO:0045787)	391	181	130.66	+	1.39	3.61E-04	1.31E-02
supramolecular fiber organization (GO:0097435)	471	218	157.4	+	1.39	8.62E-05	3.80E-03
protein modification by small protein conjugation or removal (GO:0070647)	986	456	329.5	+	1.38	7.29E-09	7.23E-07
chromatin organization (GO:0006325)	693	320	231.59	+	1.38	1.80E-06	1.13E-04
negative regulation of intracellular signal transduction (GO:1902532)	509	235	170.1	+	1.38	4.50E-05	2.19E-03
RNA metabolic process (GO:0016070)	1702	785	568.78	+	1.38	1.60E-14	3.12E-12
response to decreased oxygen levels (GO:0036293)	358	165	119.64	+	1.38	7.54E-04	2.47E-02
immune effector process (GO:0002252)	1083	499	361.92	+	1.38	2.13E-09	2.31E-07
response to oxygen levels (GO:0070482)	382	176	127.66	+	1.38	5.36E-04	1.84E-02
secretion (GO:0046903)	1119	515	373.95	+	1.38	1.25E-09	1.40E-07
macromolecule localization (GO:0033036)	2549	1173	851.83	+	1.38	1.04E-21	4.89E-19
protein modification by small protein conjugation (GO:0032446)	776	356	259.32	+	1.37	7.51E-07	5.21E-05
protein-containing complex subunit organization (GO:0043933)	1525	699	509.63	+	1.37	1.44E-12	2.13E-10
ncRNA metabolic process (GO:0034660)	515	236	172.1	+	1.37	6.94E-05	3.17E-03
cellular component disassembly (GO:0022411)	395	181	132	+	1.37	5.46E-04	1.87E-02
generation of precursor metabolites and energy (GO:0006091)	411	188	137.35	+	1.37	4.10E-04	1.47E-02
regulation of cell cycle (GO:0051726)	1240	567	414.38	+	1.37	3.54E-10	4.22E-08
RNA biosynthetic process (GO:0032774)	676	309	225.91	+	1.37	5.65E-06	3.26E-04
positive regulation of GTPase activity (GO:0043547)	407	186	136.01	+	1.37	4.60E-04	1.61E-02
organic substance catabolic process (GO:1901575)	1770	808	591.5	+	1.37	3.52E-14	6.24E-12
cellular catabolic process (GO:0044248)	1810	826	604.87	+	1.37	2.07E-14	3.99E-12
regulation of cellular component biogenesis (GO:0044087)	965	440	322.48	+	1.36	5.22E-08	4.39E-06
microtubule cytoskeleton organization (GO:0000226)	540	246	180.46	+	1.36	5.96E-05	2.79E-03
transcription, DNA-templated (GO:0006351)	663	302	221.56	+	1.36	9.31E-06	5.09E-04
positive regulation of cellular component biogenesis (GO:0044089)	534	243	178.45	+	1.36	7.66E-05	3.46E-03
protein-containing complex assembly (GO:0065003)	1279	582	427.42	+	1.36	3.60E-10	4.26E-08
cellular response to cytokine stimulus (GO:0071345)	1031	469	344.54	+	1.36	2.33E-08	2.06E-06
transmembrane receptor protein tyrosine kinase signaling pathway (GO:0007169)	521	237	174.11	+	1.36	9.00E-05	3.92E-03
nucleic acid-templated transcription (GO:0097659)	664	302	221.9	+	1.36	9.44E-06	5.14E-04
regulation of binding (GO:0051098)	374	170	124.98	+	1.36	9.60E-04	3.02E-02
nucleobase-containing compound biosynthetic process (GO:0034654)	1118	508	373.61	+	1.36	6.95E-09	6.94E-07
leukocyte mediated immunity (GO:0002443)	762	346	254.65	+	1.36	2.42E-06	1.49E-04
negative regulation of cellular protein metabolic process (GO:0032269)	1051	477	351.22	+	1.36	2.18E-08	1.94E-06
nucleic acid metabolic process (GO:0090304)	2303	1045	769.62	+	1.36	8.97E-18	2.43E-15
regulation of protein-containing complex assembly (GO:0043254)	454	206	151.72	+	1.36	3.20E-04	1.18E-02
regulation of response to biotic stimulus (GO:0002831)	408	185	136.35	+	1.36	6.57E-04	2.19E-02
cellular response to external stimulus (GO:0071496)	369	167	123.31	+	1.35	1.26E-03	3.80E-02
regulation of cellular component size (GO:0032535)	389	176	130	+	1.35	9.94E-04	3.12E-02
response to cytokine (GO:0034097)	1121	507	374.62	+	1.35	1.02E-08	9.76E-07
cellular protein-containing complex assembly (GO:0034622)	801	362	267.68	+	1.35	1.77E-06	1.11E-04
protein ubiquitination (GO:0016567)	695	314	232.26	+	1.35	1.02E-05	5.50E-04
organonitrogen compound biosynthetic process (GO:1901566)	1411	637	471.53	+	1.35	1.33E-10	1.64E-08
apoptotic process (GO:0006915)	909	410	303.77	+	1.35	4.29E-07	3.09E-05
cellular component biogenesis (GO:0044085)	2590	1168	865.53	+	1.35	2.61E-19	8.69E-17
cellular protein metabolic process (GO:0044267)	3770	1699	1259.86	+	1.35	2.30E-29	2.04E-26
positive regulation of hydrolase activity (GO:0051345)	770	347	257.32	+	1.35	3.74E-06	2.23E-04
negative regulation of cell cycle (GO:0045786)	573	258	191.49	+	1.35	7.83E-05	3.50E-03
heterocycle biosynthetic process (GO:0018130)	1191	536	398.01	+	1.35	6.56E-09	6.67E-07
transcription by RNA polymerase II (GO:0006366)	505	227	168.76	+	1.35	2.33E-04	8.93E-03
organophosphate metabolic process (GO:0019637)	879	395	293.74	+	1.34	9.25E-07	6.31E-05
nucleobase-containing compound metabolic process (GO:0006139)	2814	1262	940.38	+	1.34	2.22E-20	9.09E-18
carbohydrate derivative biosynthetic process (GO:1901137)	611	274	204.18	+	1.34	5.63E-05	2.66E-03
positive regulation of cellular component organization (GO:0051130)	1220	547	407.7	+	1.34	6.77E-09	6.83E-07
catabolic process (GO:0009056)	2084	934	696.43	+	1.34	8.78E-15	1.80E-12
cellular biosynthetic process (GO:0044249)	2786	1248	931.03	+	1.34	5.52E-20	2.15E-17
cellular component assembly (GO:0022607)	2331	1042	778.98	+	1.34	2.50E-16	5.71E-14
regulation of GTPase activity (GO:0043087)	481	215	160.74	+	1.34	4.55E-04	1.60E-02
negative regulation of protein metabolic process (GO:0051248)	1126	503	376.29	+	1.34	4.73E-08	4.02E-06
phosphorylation (GO:0016310)	1306	583	436.44	+	1.34	3.19E-09	3.40E-07
regulation of protein kinase activity (GO:0045859)	802	358	268.01	+	1.34	4.77E-06	2.80E-04
regulation of cellular localization (GO:0060341)	1026	457	342.87	+	1.33	2.58E-07	1.95E-05
aromatic compound biosynthetic process (GO:0019438)	1199	534	400.68	+	1.33	2.25E-08	2.00E-06
in utero embryonic development (GO:0001701)	393	175	131.33	+	1.33	1.72E-03	4.86E-02
carbohydrate derivative metabolic process (GO:1901135)	1013	451	338.52	+	1.33	3.06E-07	2.27E-05
positive regulation of programmed cell death (GO:0043068)	659	293	220.23	+	1.33	5.32E-05	2.54E-03
DNA metabolic process (GO:0006259)	756	336	252.64	+	1.33	1.34E-05	7.09E-04
regulation of transferase activity (GO:0051338)	1027	456	343.2	+	1.33	3.58E-07	2.62E-05
regulation of kinase activity (GO:0043549)	910	404	304.1	+	1.33	1.85E-06	1.16E-04
membrane organization (GO:0061024)	890	395	297.42	+	1.33	2.35E-06	1.45E-04
positive regulation of establishment of protein localization (GO:1904951)	480	213	160.41	+	1.33	6.19E-04	2.08E-02
phosphorus metabolic process (GO:0006793)	2177	964	727.51	+	1.33	3.01E-14	5.58E-12
cell cycle (GO:0007049)	1371	607	458.16	+	1.32	4.15E-09	4.35E-07
organonitrogen compound catabolic process (GO:1901565)	1071	474	357.91	+	1.32	2.70E-07	2.02E-05
positive regulation of apoptotic process (GO:0043065)	653	289	218.22	+	1.32	6.82E-05	3.13E-03
cellular nitrogen compound metabolic process (GO:0034641)	3464	1532	1157.6	+	1.32	3.07E-23	1.63E-20
biosynthetic process (GO:0009058)	2970	1312	992.52	+	1.32	2.13E-19	7.22E-17
organic substance biosynthetic process (GO:1901576)	2892	1277	966.45	+	1.32	8.49E-19	2.61E-16
phosphate-containing compound metabolic process (GO:0006796)	2150	948	718.49	+	1.32	1.15E-13	1.87E-11
cellular macromolecule metabolic process (GO:0044260)	5146	2266	1719.69	+	1.32	1.34E-36	2.37E-33
cell cycle process (GO:0022402)	1050	462	350.89	+	1.32	6.32E-07	4.46E-05
positive regulation of protein transport (GO:0051222)	464	204	155.06	+	1.32	1.13E-03	3.46E-02
regulation of protein localization (GO:0032880)	1070	470	357.57	+	1.31	5.77E-07	4.11E-05
heterocycle metabolic process (GO:0046483)	3001	1318	1002.88	+	1.31	8.04E-19	2.52E-16
organic substance transport (GO:0071702)	2234	981	746.56	+	1.31	8.92E-14	1.50E-11
regulation of establishment of protein localization (GO:0070201)	788	346	263.33	+	1.31	2.24E-05	1.14E-03
positive regulation of cell death (GO:0010942)	711	312	237.6	+	1.31	6.01E-05	2.80E-03
interspecies interaction between organisms (GO:0044419)	2001	878	668.7	+	1.31	2.87E-12	3.98E-10
peptidyl-amino acid modification (GO:0018193)	876	384	292.74	+	1.31	8.05E-06	4.51E-04
positive regulation of catalytic activity (GO:0043085)	1477	647	493.58	+	1.31	4.34E-09	4.53E-07
regulation of protein modification process (GO:0031399)	1875	820	626.59	+	1.31	2.89E-11	3.71E-09
nucleobase-containing small molecule metabolic process (GO:0055086)	533	233	178.12	+	1.31	7.05E-04	2.33E-02
positive regulation of cell migration (GO:0030335)	522	228	174.44	+	1.31	8.47E-04	2.72E-02
regulation of cellular protein metabolic process (GO:0032268)	2668	1164	891.59	+	1.31	8.82E-16	1.96E-13
regulation of protein metabolic process (GO:0051246)	2845	1240	950.74	+	1.3	8.80E-17	2.10E-14
regulation of intracellular signal transduction (GO:1902531)	1799	784	601.19	+	1.3	1.57E-10	1.90E-08
chromosome organization (GO:0051276)	1051	458	351.22	+	1.3	1.58E-06	1.01E-04
regulation of cell morphogenesis (GO:0022604)	512	223	171.1	+	1.3	1.03E-03	3.18E-02
cell division (GO:0051301)	503	219	168.09	+	1.3	1.09E-03	3.37E-02
cytokine-mediated signaling pathway (GO:0019221)	694	302	231.92	+	1.3	1.23E-04	5.08E-03
cellular aromatic compound metabolic process (GO:0006725)	3048	1326	1018.58	+	1.3	7.73E-18	2.13E-15
cellular protein modification process (GO:0006464)	3142	1365	1050	+	1.3	3.13E-18	9.09E-16
protein modification process (GO:0036211)	3142	1365	1050	+	1.3	3.13E-18	8.93E-16
positive regulation of cellular protein metabolic process (GO:0032270)	1625	705	543.04	+	1.3	2.65E-09	2.86E-07
regulation of protein transport (GO:0051223)	763	331	254.98	+	1.3	7.60E-05	3.45E-03
regulation of proteolysis (GO:0030162)	740	321	247.29	+	1.3	9.37E-05	4.04E-03
positive regulation of protein metabolic process (GO:0051247)	1736	753	580.14	+	1.3	7.05E-10	8.15E-08
negative regulation of gene expression (GO:0010629)	1773	769	592.5	+	1.3	4.74E-10	5.52E-08
regulation of cellular component organization (GO:0051128)	2428	1052	811.39	+	1.3	1.24E-13	1.99E-11
positive regulation of cell motility (GO:2000147)	547	237	182.8	+	1.3	9.42E-04	2.97E-02
protein metabolic process (GO:0019538)	4351	1884	1454.02	+	1.3	6.00E-26	4.17E-23
regulation of protein serine/threonine kinase activity (GO:0071900)	522	226	174.44	+	1.3	1.14E-03	3.49E-02
programmed cell death (GO:0012501)	1040	450	347.55	+	1.29	3.92E-06	2.32E-04
regulation of cell migration (GO:0030334)	879	380	293.74	+	1.29	2.33E-05	1.18E-03
organic cyclic compound biosynthetic process (GO:1901362)	1342	580	448.47	+	1.29	1.35E-07	1.07E-05
cell death (GO:0008219)	1076	465	359.58	+	1.29	2.69E-06	1.64E-04
regulation of phosphorylation (GO:0042325)	1630	704	544.71	+	1.29	5.00E-09	5.18E-07
protein phosphorylation (GO:0006468)	968	418	323.49	+	1.29	9.66E-06	5.24E-04
regulation of cell adhesion (GO:0030155)	718	310	239.94	+	1.29	1.56E-04	6.28E-03
negative regulation of macromolecule metabolic process (GO:0010605)	2712	1169	906.3	+	1.29	1.18E-14	2.35E-12
cellular response to organic cyclic compound (GO:0071407)	550	237	183.8	+	1.29	1.12E-03	3.44E-02
regulation of peptide transport (GO:0090087)	795	342	265.67	+	1.29	8.91E-05	3.90E-03
macromolecule modification (GO:0043412)	3363	1446	1123.85	+	1.29	3.80E-18	1.07E-15
organic cyclic compound metabolic process (GO:1901360)	3282	1411	1096.78	+	1.29	1.08E-17	2.88E-15
regulation of phosphate metabolic process (GO:0019220)	1826	784	610.21	+	1.28	1.37E-09	1.53E-07
regulation of catalytic activity (GO:0050790)	2393	1027	799.69	+	1.28	1.83E-12	2.61E-10
regulation of phosphorus metabolic process (GO:0051174)	1827	784	610.55	+	1.28	1.39E-09	1.54E-07
proteolysis (GO:0006508)	1280	549	427.75	+	1.28	6.52E-07	4.58E-05
positive regulation of molecular function (GO:0044093)	1832	785	612.22	+	1.28	1.67E-09	1.83E-07
macromolecule metabolic process (GO:0043170)	6248	2675	2087.96	+	1.28	3.74E-38	9.94E-35
negative regulation of metabolic process (GO:0009892)	2976	1274	994.52	+	1.28	2.16E-15	4.59E-13
positive regulation of cellular component movement (GO:0051272)	563	241	188.14	+	1.28	1.27E-03	3.80E-02
regulation of cell motility (GO:2000145)	942	403	314.8	+	1.28	2.71E-05	1.36E-03
response to inorganic substance (GO:0010035)	545	233	182.13	+	1.28	1.64E-03	4.70E-02
cellular metabolic process (GO:0044237)	7742	3309	2587.23	+	1.28	2.99E-52	4.77E-48
positive regulation of locomotion (GO:0040017)	562	240	187.81	+	1.28	1.44E-03	4.22E-02
positive regulation of transferase activity (GO:0051347)	698	298	233.26	+	1.28	3.98E-04	1.43E-02
enzyme linked receptor protein signaling pathway (GO:0007167)	726	309	242.62	+	1.27	3.85E-04	1.39E-02
regulation of hydrolase activity (GO:0051336)	1295	551	432.76	+	1.27	1.29E-06	8.43E-05
hemopoiesis (GO:0030097)	574	244	191.82	+	1.27	1.60E-03	4.64E-02
organonitrogen compound metabolic process (GO:1901564)	5370	2281	1794.55	+	1.27	5.74E-29	4.82E-26
regulation of protein phosphorylation (GO:0001932)	1461	620	488.24	+	1.27	3.27E-07	2.42E-05
regulation of response to stress (GO:0080134)	1625	688	543.04	+	1.27	9.11E-08	7.38E-06
nitrogen compound metabolic process (GO:0006807)	7072	2994	2363.33	+	1.27	1.37E-41	4.36E-38
response to organonitrogen compound (GO:0010243)	1014	429	338.86	+	1.27	3.74E-05	1.85E-03
response to stress (GO:0006950)	3635	1535	1214.75	+	1.26	4.27E-17	1.08E-14
intracellular signal transduction (GO:0035556)	1705	719	569.78	+	1.26	6.60E-08	5.40E-06
positive regulation of kinase activity (GO:0033674)	618	260	206.52	+	1.26	1.76E-03	4.97E-02
negative regulation of cellular metabolic process (GO:0031324)	2610	1098	872.21	+	1.26	1.16E-11	1.56E-09
primary metabolic process (GO:0044238)	7537	3164	2518.72	+	1.26	1.51E-42	6.03E-39
regulation of MAPK cascade (GO:0043408)	729	306	243.62	+	1.26	7.64E-04	2.50E-02
cellular component organization or biogenesis (GO:0071840)	5754	2414	1922.88	+	1.26	2.00E-28	1.60E-25
cell projection organization (GO:0030030)	1171	491	391.33	+	1.25	1.75E-05	9.14E-04
negative regulation of nitrogen compound metabolic process (GO:0051172)	2413	1011	806.38	+	1.25	1.95E-10	2.34E-08
regulation of locomotion (GO:0040012)	982	411	328.17	+	1.25	1.07E-04	4.53E-03
metabolic process (GO:0008152)	8492	3544	2837.86	+	1.25	4.28E-49	3.41E-45
organic substance metabolic process (GO:0071704)	7917	3303	2645.71	+	1.25	1.77E-43	9.40E-40
response to nitrogen compound (GO:1901698)	1098	458	366.93	+	1.25	5.39E-05	2.57E-03
positive regulation of protein modification process (GO:0031401)	1247	520	416.72	+	1.25	1.59E-05	8.32E-04
regulation of cytokine production (GO:0001817)	734	306	245.29	+	1.25	1.16E-03	3.53E-02
transport (GO:0006810)	4550	1896	1520.52	+	1.25	8.21E-20	3.05E-17
plasma membrane bounded cell projection organization (GO:0120036)	1126	469	376.29	+	1.25	5.09E-05	2.46E-03
cellular response to organic substance (GO:0071310)	2400	998	802.03	+	1.24	9.85E-10	1.12E-07
cellular component organization (GO:0016043)	5536	2302	1850.02	+	1.24	7.01E-25	4.47E-22
oxidation-reduction process (GO:0055114)	962	400	321.48	+	1.24	1.98E-04	7.77E-03
regulation of cellular component movement (GO:0051270)	1027	427	343.2	+	1.24	1.30E-04	5.29E-03
establishment of localization (GO:0051234)	4680	1945	1563.97	+	1.24	4.74E-20	1.89E-17
regulation of programmed cell death (GO:0043067)	1579	656	527.67	+	1.24	1.47E-06	9.51E-05
response to organic substance (GO:0010033)	3033	1260	1013.57	+	1.24	3.01E-12	4.14E-10
regulation of apoptotic process (GO:0042981)	1557	646	520.32	+	1.24	2.09E-06	1.30E-04
positive regulation of intracellular signal transduction (GO:1902533)	1034	429	345.54	+	1.24	1.36E-04	5.52E-03
cellular lipid metabolic process (GO:0044255)	953	394	318.47	+	1.24	3.42E-04	1.25E-02
regulation of molecular function (GO:0065009)	3073	1267	1026.94	+	1.23	1.42E-11	1.89E-09
negative regulation of cellular macromolecule biosynthetic process (GO:2000113)	1428	587	477.21	+	1.23	1.51E-05	7.93E-04
positive regulation of nitrogen compound metabolic process (GO:0051173)	3239	1331	1082.41	+	1.23	6.94E-12	9.47E-10
positive regulation of metabolic process (GO:0009893)	3716	1526	1241.82	+	1.23	1.03E-13	1.69E-11
positive regulation of macromolecule metabolic process (GO:0010604)	3417	1403	1141.9	+	1.23	1.64E-12	2.38E-10
positive regulation of cellular metabolic process (GO:0031325)	3405	1398	1137.88	+	1.23	1.98E-12	2.80E-10
localization (GO:0051179)	5802	2381	1938.92	+	1.23	2.07E-23	1.14E-20
negative regulation of transcription by RNA polymerase II (GO:0000122)	892	366	298.09	+	1.23	8.62E-04	2.76E-02
negative regulation of cellular biosynthetic process (GO:0031327)	1570	644	524.66	+	1.23	6.71E-06	3.85E-04
negative regulation of macromolecule biosynthetic process (GO:0010558)	1511	619	504.95	+	1.23	1.22E-05	6.44E-04
negative regulation of biosynthetic process (GO:0009890)	1600	655	534.69	+	1.23	7.10E-06	3.99E-04
regulation of cell death (GO:0010941)	1706	698	570.11	+	1.22	3.21E-06	1.94E-04
negative regulation of RNA metabolic process (GO:0051253)	1382	563	461.84	+	1.22	5.22E-05	2.51E-03
cellular response to chemical stimulus (GO:0070887)	2961	1201	989.51	+	1.21	1.24E-09	1.40E-07
regulation of macromolecule metabolic process (GO:0060255)	6215	2520	2076.93	+	1.21	9.48E-23	4.59E-20
regulation of metabolic process (GO:0019222)	6772	2745	2263.07	+	1.21	1.44E-25	9.58E-23
immune system process (GO:0002376)	2778	1121	928.35	+	1.21	1.32E-08	1.22E-06
regulation of cellular metabolic process (GO:0031323)	6284	2533	2099.99	+	1.21	1.08E-21	4.91E-19
regulation of nitrogen compound metabolic process (GO:0051171)	5891	2372	1968.66	+	1.2	1.12E-19	3.90E-17
negative regulation of signal transduction (GO:0009968)	1284	517	429.09	+	1.2	2.55E-04	9.56E-03
positive regulation of phosphorylation (GO:0042327)	1093	440	365.26	+	1.2	8.45E-04	2.73E-02
negative regulation of nucleobase-containing compound metabolic process (GO:0045934)	1486	598	496.59	+	1.2	8.01E-05	3.56E-03
regulation of primary metabolic process (GO:0080090)	6077	2440	2030.82	+	1.2	6.63E-20	2.52E-17
regulation of anatomical structure morphogenesis (GO:0022603)	1107	444	369.94	+	1.2	1.01E-03	3.13E-02
positive regulation of protein phosphorylation (GO:0001934)	1016	407	339.53	+	1.2	1.68E-03	4.78E-02
regulation of gene expression (GO:0010468)	4494	1800	1501.81	+	1.2	2.60E-13	4.07E-11
positive regulation of nucleobase-containing compound metabolic process (GO:0045935)	1914	766	639.62	+	1.2	1.15E-05	6.13E-04
negative regulation of signaling (GO:0023057)	1432	573	478.55	+	1.2	1.79E-04	7.15E-03
response to abiotic stimulus (GO:0009628)	1165	466	389.32	+	1.2	8.69E-04	2.77E-02
positive regulation of phosphorus metabolic process (GO:0010562)	1163	465	388.65	+	1.2	8.62E-04	2.76E-02
positive regulation of phosphate metabolic process (GO:0045937)	1163	465	388.65	+	1.2	8.62E-04	2.75E-02
negative regulation of nucleic acid-templated transcription (GO:1903507)	1286	514	429.76	+	1.2	4.84E-04	1.68E-02
positive regulation of gene expression (GO:0010628)	2038	814	681.06	+	1.2	6.95E-06	3.98E-04
negative regulation of cell communication (GO:0010648)	1428	570	477.21	+	1.19	2.39E-04	9.10E-03
negative regulation of cellular process (GO:0048523)	4888	1951	1633.47	+	1.19	3.65E-14	6.40E-12
negative regulation of RNA biosynthetic process (GO:1902679)	1288	514	430.42	+	1.19	5.41E-04	1.86E-02
positive regulation of signal transduction (GO:0009967)	1709	682	571.11	+	1.19	5.11E-05	2.47E-03
negative regulation of transcription, DNA-templated (GO:0045892)	1233	492	412.04	+	1.19	7.06E-04	2.33E-02
positive regulation of cellular process (GO:0048522)	5725	2283	1913.18	+	1.19	4.66E-17	1.16E-14
regulation of signal transduction (GO:0009966)	3160	1260	1056.01	+	1.19	1.07E-08	1.01E-06
positive regulation of cellular biosynthetic process (GO:0031328)	2027	808	677.38	+	1.19	1.00E-05	5.41E-04
positive regulation of macromolecule biosynthetic process (GO:0010557)	1934	770	646.31	+	1.19	1.90E-05	9.88E-04
lipid metabolic process (GO:0006629)	1201	478	401.35	+	1.19	1.02E-03	3.16E-02
positive regulation of biosynthetic process (GO:0009891)	2059	819	688.08	+	1.19	1.04E-05	5.56E-04
response to oxygen-containing compound (GO:1901700)	1609	640	537.7	+	1.19	1.26E-04	5.14E-03
negative regulation of biological process (GO:0048519)	5541	2203	1851.69	+	1.19	7.47E-16	1.68E-13
small molecule metabolic process (GO:0044281)	1718	681	574.12	+	1.19	9.77E-05	4.18E-03
negative regulation of molecular function (GO:0044092)	1178	466	393.66	+	1.18	1.68E-03	4.78E-02
regulation of immune system process (GO:0002682)	1718	679	574.12	+	1.18	1.31E-04	5.35E-03
positive regulation of RNA metabolic process (GO:0051254)	1748	686	584.15	+	1.17	2.17E-04	8.40E-03
positive regulation of response to stimulus (GO:0048584)	2458	964	821.42	+	1.17	8.71E-06	4.78E-04
positive regulation of biological process (GO:0048518)	6278	2460	2097.99	+	1.17	1.02E-15	2.24E-13
positive regulation of nucleic acid-templated transcription (GO:1903508)	1658	649	554.07	+	1.17	4.41E-04	1.57E-02
regulation of nucleobase-containing compound metabolic process (GO:0019219)	4065	1591	1358.44	+	1.17	2.96E-09	3.17E-07
regulation of response to stimulus (GO:0048583)	4403	1723	1471.4	+	1.17	4.64E-10	5.44E-08
positive regulation of RNA biosynthetic process (GO:1902680)	1659	649	554.41	+	1.17	4.43E-04	1.57E-02
regulation of signaling (GO:0023051)	3686	1438	1231.79	+	1.17	4.66E-08	3.98E-06
regulation of cell communication (GO:0010646)	3646	1422	1218.42	+	1.17	6.11E-08	5.03E-06
regulation of macromolecule biosynthetic process (GO:0010556)	4069	1584	1359.78	+	1.16	1.02E-08	9.78E-07
regulation of cellular biosynthetic process (GO:0031326)	4217	1641	1409.24	+	1.16	5.22E-09	5.38E-07
regulation of biosynthetic process (GO:0009889)	4297	1671	1435.97	+	1.16	3.99E-09	4.22E-07
regulation of localization (GO:0032879)	2838	1103	948.4	+	1.16	5.48E-06	3.18E-04
positive regulation of signaling (GO:0023056)	1951	758	651.99	+	1.16	2.47E-04	9.34E-03
regulation of cellular macromolecule biosynthetic process (GO:2000112)	3929	1525	1313	+	1.16	3.99E-08	3.48E-06
positive regulation of cell communication (GO:0010647)	1943	754	649.31	+	1.16	2.88E-04	1.07E-02
positive regulation of transcription, DNA-templated (GO:0045893)	1560	605	521.32	+	1.16	1.36E-03	4.04E-02
regulation of RNA metabolic process (GO:0051252)	3807	1475	1272.23	+	1.16	1.08E-07	8.74E-06
regulation of cell population proliferation (GO:0042127)	1656	640	553.4	+	1.16	1.28E-03	3.84E-02
regulation of nucleic acid-templated transcription (GO:1903506)	3536	1350	1181.66	+	1.14	5.44E-06	3.17E-04
regulation of RNA biosynthetic process (GO:2001141)	3541	1350	1183.33	+	1.14	7.09E-06	4.00E-04
regulation of developmental process (GO:0050793)	2651	1010	885.91	+	1.14	1.65E-04	6.63E-03
regulation of transcription, DNA-templated (GO:0006355)	3469	1320	1159.27	+	1.14	1.18E-05	6.28E-04
regulation of biological quality (GO:0065008)	4134	1564	1381.5	+	1.13	3.36E-06	2.01E-04
regulation of transcription by RNA polymerase II (GO:0006357)	2264	855	756.58	+	1.13	1.36E-03	4.04E-02
cell surface receptor signaling pathway (GO:0007166)	2493	940	833.11	+	1.13	8.22E-04	2.66E-02
regulation of multicellular organismal process (GO:0051239)	3211	1186	1073.05	+	1.11	1.44E-03	4.22E-02
cellular process (GO:0009987)	15458	5681	5165.76	+	1.1	2.90E-37	6.61E-34
regulation of biological process (GO:0050789)	11825	4297	3951.69	+	1.09	3.79E-13	5.81E-11
biological regulation (GO:0065007)	12525	4534	4185.61	+	1.08	9.56E-14	1.59E-11
regulation of cellular process (GO:0050794)	11288	4084	3772.23	+	1.08	7.35E-11	9.24E-09
cellular response to stimulus (GO:0051716)	6801	2455	2272.76	+	1.08	6.49E-05	3.01E-03
response to stimulus (GO:0050896)	8572	3092	2864.6	+	1.08	1.86E-06	1.16E-04
biological_process (GO:0008150)	17810	6346	5951.76	+	1.07	5.31E-36	7.70E-33
system process (GO:0003008)	1989	485	664.69	-	0.73	2.17E-11	2.84E-09
synaptic signaling (GO:0099536)	470	104	157.06	-	0.66	7.74E-05	3.49E-03
defense response to bacterium (GO:0042742)	339	75	113.29	-	0.66	8.91E-04	2.83E-02
trans-synaptic signaling (GO:0099537)	445	98	148.71	-	0.66	1.13E-04	4.72E-03
humoral immune response (GO:0006959)	373	81	124.65	-	0.65	2.47E-04	9.36E-03
chemical synaptic transmission (GO:0007268)	426	92	142.36	-	0.65	7.75E-05	3.49E-03
anterograde trans-synaptic signaling (GO:0098916)	426	92	142.36	-	0.65	7.75E-05	3.48E-03
adaptive immune response (GO:0002250)	613	132	204.85	-	0.64	1.48E-06	9.55E-05
nervous system process (GO:0050877)	1403	296	468.86	-	0.63	9.97E-15	2.01E-12
Unclassified (UNCLASSIFIED)	3041	622	1016.24	-	0.61	5.31E-36	8.47E-33
sensory perception of light stimulus (GO:0050953)	223	45	74.52	-	0.6	1.39E-03	4.08E-02
regulation of inflammatory response to antigenic stimulus (GO:0002861)	220	44	73.52	-	0.6	1.27E-03	3.81E-02
cell-cell adhesion via plasma-membrane adhesion molecules (GO:0098742)	257	51	85.88	-	0.59	4.33E-04	1.55E-02
negative regulation of inflammatory response to antigenic stimulus (GO:0002862)	207	39	69.18	-	0.56	6.37E-04	2.13E-02
G protein-coupled receptor signaling pathway (GO:0007186)	1323	248	442.12	-	0.56	9.17E-20	3.33E-17
B cell mediated immunity (GO:0019724)	208	36	69.51	-	0.52	1.06E-04	4.49E-03
immunoglobulin mediated immune response (GO:0016064)	205	35	68.51	-	0.51	9.23E-05	3.99E-03
production of molecular mediator of immune response (GO:0002440)	179	30	59.82	-	0.5	2.09E-04	8.14E-03
homophilic cell adhesion via plasma membrane adhesion molecules (GO:0007156)	165	27	55.14	-	0.49	2.96E-04	1.10E-02
sensory perception (GO:0007600)	978	156	326.83	-	0.48	2.41E-21	1.07E-18
B cell receptor signaling pathway (GO:0050853)	128	20	42.78	-	0.47	8.02E-04	2.61E-02
keratinization (GO:0031424)	226	35	75.52	-	0.46	5.17E-06	3.02E-04
immunoglobulin production (GO:0002377)	154	20	51.46	-	0.39	1.36E-05	7.19E-04
neuropeptide signaling pathway (GO:0007218)	110	14	36.76	-	0.38	2.35E-04	8.99E-03
complement activation (GO:0006956)	176	22	58.82	-	0.37	1.36E-06	8.87E-05
detection of stimulus (GO:0051606)	704	86	235.26	-	0.37	6.41E-24	3.65E-21
humoral immune response mediated by circulating immunoglobulin (GO:0002455)	167	20	55.81	-	0.36	1.07E-06	7.05E-05
complement activation, classical pathway (GO:0006958)	161	19	53.8	-	0.35	1.53E-06	9.81E-05
sensory perception of chemical stimulus (GO:0007606)	540	46	180.46	-	0.25	2.78E-27	2.01E-24
opsonization (GO:0008228)	73	6	24.4	-	0.25	1.22E-04	5.05E-03
detection of stimulus involved in sensory perception (GO:0050906)	546	41	182.46	-	0.22	1.62E-30	1.62E-27
detection of chemical stimulus (GO:0009593)	519	38	173.44	-	0.22	1.56E-29	1.46E-26
sensory perception of smell (GO:0007608)	468	33	156.4	-	0.21	1.51E-27	1.15E-24
phagocytosis, recognition (GO:0006910)	106	7	35.42	-	0.2	2.92E-07	2.18E-05
calcium-dependent cell-cell adhesion via plasma membrane cell adhesion molecules (GO:0016339)	46	3	15.37	-	0.2	1.34E-03	3.98E-02
detection of chemical stimulus involved in sensory perception (GO:0050907)	483	28	161.41	-	0.17	4.95E-32	6.08E-29
detection of chemical stimulus involved in sensory perception of smell (GO:0050911)	439	23	146.71	-	0.16	6.32E-31	6.73E-28
