## Supplementary material for "Unique transcriptional changes in coagulation cascade genes in SARS-CoV-2-infected lung epithelial cells: A potential factor in COVID-19 coagulopathies": HBEC_IAV-PantherDB BP Complete - Padj <.2

HBEC_IAV-PantherDB BP Complete - Padj <.2
Analysis Type:	PANTHER Overrepresentation Test (Released 20200407)
Annotation Version and Release Date:	GO Ontology database DOI: 10.5281/zenodo.3727280 Released 2020-03-23
Analyzed List:	Client Text Box Input (Homo sapiens)
Reference List:	Homo sapiens (all genes in database)
Test Type:	FISHER
Correction:	FDR
GO biological process complete	Homo sapiens - REFLIST (20851)	Client Text Box Input (4142)	Client Text Box Input (expected)	Client Text Box Input (over/under)	Client Text Box Input (fold Enrichment)	Client Text Box Input (raw P-value)	Client Text Box Input (FDR)
proteasome assembly (GO:0043248)	14	13	2.78	+	4.67	1.38E-04	4.85E-03
negative regulation of RNA splicing (GO:0033119)	26	16	5.16	+	3.1	6.78E-04	1.92E-02
cotranslational protein targeting to membrane (GO:0006613)	101	58	20.06	+	2.89	1.19E-09	1.17E-07
SRP-dependent cotranslational protein targeting to membrane (GO:0006614)	96	54	19.07	+	2.83	7.27E-09	6.41E-07
mitochondrial electron transport, NADH to ubiquinone (GO:0006120)	49	27	9.73	+	2.77	6.54E-05	2.60E-03
positive regulation of microtubule polymerization (GO:0031116)	31	17	6.16	+	2.76	1.39E-03	3.52E-02
positive regulation of viral genome replication (GO:0045070)	37	20	7.35	+	2.72	5.71E-04	1.68E-02
protein targeting to ER (GO:0045047)	110	59	21.85	+	2.7	7.78E-09	6.75E-07
cellular senescence (GO:0090398)	32	17	6.36	+	2.67	1.72E-03	4.18E-02
multivesicular body sorting pathway (GO:0071985)	34	18	6.75	+	2.67	1.28E-03	3.27E-02
establishment of protein localization to endoplasmic reticulum (GO:0072599)	114	60	22.65	+	2.65	7.69E-09	6.74E-07
nuclear-transcribed mRNA catabolic process, nonsense-mediated decay (GO:0000184)	120	63	23.84	+	2.64	5.06E-09	4.59E-07
ATP synthesis coupled electron transport (GO:0042773)	89	46	17.68	+	2.6	6.11E-07	3.63E-05
regulation of transcription from RNA polymerase II promoter in response to hypoxia (GO:0061418)	78	40	15.49	+	2.58	4.48E-06	2.23E-04
mitochondrial ATP synthesis coupled electron transport (GO:0042775)	88	45	17.48	+	2.57	9.88E-07	5.61E-05
ER-nucleus signaling pathway (GO:0006984)	38	19	7.55	+	2.52	1.89E-03	4.52E-02
'de novo' posttranslational protein folding (GO:0051084)	38	19	7.55	+	2.52	1.89E-03	4.51E-02
negative regulation of protein ubiquitination (GO:0031397)	76	38	15.1	+	2.52	1.12E-05	5.10E-04
viral transcription (GO:0019083)	115	57	22.84	+	2.5	8.62E-08	6.20E-06
nuclear-transcribed mRNA catabolic process (GO:0000956)	197	97	39.13	+	2.48	4.02E-12	5.53E-10
positive regulation of viral life cycle (GO:1903902)	61	30	12.12	+	2.48	1.07E-04	3.91E-03
translational initiation (GO:0006413)	143	70	28.41	+	2.46	4.66E-09	4.30E-07
viral gene expression (GO:0019080)	132	64	26.22	+	2.44	3.33E-08	2.59E-06
regulation of viral genome replication (GO:0045069)	99	48	19.67	+	2.44	1.76E-06	9.41E-05
negative regulation of viral genome replication (GO:0045071)	62	30	12.32	+	2.44	1.85E-04	6.18E-03
respiratory electron transport chain (GO:0022904)	108	52	21.45	+	2.42	9.29E-07	5.33E-05
oxidative phosphorylation (GO:0006119)	119	57	23.64	+	2.41	2.18E-07	1.47E-05
NADH dehydrogenase complex assembly (GO:0010257)	65	31	12.91	+	2.4	1.49E-04	5.14E-03
mitochondrial respiratory chain complex I assembly (GO:0032981)	65	31	12.91	+	2.4	1.49E-04	5.13E-03
regulation of transcription from RNA polymerase II promoter in response to stress (GO:0043618)	120	57	23.84	+	2.39	3.84E-07	2.41E-05
mRNA catabolic process (GO:0006402)	216	102	42.91	+	2.38	9.20E-12	1.23E-09
regulation of microtubule polymerization (GO:0031113)	53	25	10.53	+	2.37	6.63E-04	1.88E-02
negative regulation of protein modification by small protein conjugation or removal (GO:1903321)	87	41	17.28	+	2.37	2.05E-05	8.90E-04
protein localization to endoplasmic reticulum (GO:0070972)	138	65	27.41	+	2.37	6.02E-08	4.49E-06
mitotic nuclear envelope reassembly (GO:0007084)	51	24	10.13	+	2.37	8.98E-04	2.41E-02
protein localization to vacuole (GO:0072665)	62	29	12.32	+	2.35	3.16E-04	9.90E-03
ribosomal large subunit biogenesis (GO:0042273)	75	35	14.9	+	2.35	8.31E-05	3.18E-03
transcription-coupled nucleotide-excision repair (GO:0006283)	73	34	14.5	+	2.34	1.14E-04	4.12E-03
regulation of DNA-templated transcription in response to stress (GO:0043620)	126	58	25.03	+	2.32	6.64E-07	3.91E-05
establishment of protein localization to vacuole (GO:0072666)	50	23	9.93	+	2.32	1.41E-03	3.56E-02
regulation of mRNA processing (GO:0050684)	146	67	29	+	2.31	7.70E-08	5.61E-06
rRNA processing (GO:0006364)	253	116	50.26	+	2.31	1.22E-12	1.73E-10
ribosome biogenesis (GO:0042254)	327	148	64.96	+	2.28	2.28E-15	4.18E-13
positive regulation of viral process (GO:0048524)	107	48	21.26	+	2.26	1.01E-05	4.65E-04
regulation of mRNA splicing, via spliceosome (GO:0048024)	107	48	21.26	+	2.26	1.01E-05	4.64E-04
interleukin-1-mediated signaling pathway (GO:0070498)	96	43	19.07	+	2.25	2.77E-05	1.19E-03
negative regulation of viral life cycle (GO:1903901)	85	38	16.89	+	2.25	7.76E-05	2.98E-03
RNA catabolic process (GO:0006401)	251	112	49.86	+	2.25	1.14E-11	1.51E-09
rRNA metabolic process (GO:0016072)	265	118	52.64	+	2.24	5.02E-12	6.85E-10
nuclear envelope reassembly (GO:0031468)	54	24	10.73	+	2.24	1.90E-03	4.53E-02
cell aging (GO:0007569)	66	29	13.11	+	2.21	7.40E-04	2.05E-02
anaphase-promoting complex-dependent catabolic process (GO:0031145)	82	36	16.29	+	2.21	1.59E-04	5.42E-03
IRE1-mediated unfolded protein response (GO:0036498)	55	24	10.93	+	2.2	2.12E-03	4.98E-02
regulation of viral life cycle (GO:1903900)	147	64	29.2	+	2.19	5.91E-07	3.52E-05
ribonucleoprotein complex biogenesis (GO:0022613)	455	198	90.38	+	2.19	1.05E-18	2.63E-16
regulation of alternative mRNA splicing, via spliceosome (GO:0000381)	69	30	13.71	+	2.19	6.13E-04	1.78E-02
positive regulation of intrinsic apoptotic signaling pathway (GO:2001244)	60	26	11.92	+	2.18	1.90E-03	4.53E-02
NIK/NF-kappaB signaling (GO:0038061)	81	35	16.09	+	2.18	2.40E-04	7.79E-03
RNA splicing (GO:0008380)	400	171	79.46	+	2.15	9.67E-16	1.88E-13
mitochondrial respiratory chain complex assembly (GO:0033108)	99	42	19.67	+	2.14	8.97E-05	3.41E-03
cellular respiration (GO:0045333)	158	67	31.39	+	2.13	7.96E-07	4.62E-05
ribosomal small subunit biogenesis (GO:0042274)	71	30	14.1	+	2.13	1.08E-03	2.79E-02
protein targeting to membrane (GO:0006612)	178	75	35.36	+	2.12	2.28E-07	1.52E-05
antigen processing and presentation of exogenous peptide antigen via MHC class I, TAP-dependent (GO:0002479)	76	32	15.1	+	2.12	6.49E-04	1.85E-02
regulation of RNA splicing (GO:0043484)	145	61	28.8	+	2.12	2.94E-06	1.52E-04
mRNA splicing, via spliceosome (GO:0000398)	299	125	59.4	+	2.1	2.46E-11	3.04E-09
RNA splicing, via transesterification reactions with bulged adenosine as nucleophile (GO:0000377)	299	125	59.4	+	2.1	2.46E-11	3.01E-09
regulation of cellular amino acid metabolic process (GO:0006521)	67	28	13.31	+	2.1	2.01E-03	4.74E-02
mitotic interphase (GO:0051329)	79	33	15.69	+	2.1	7.72E-04	2.12E-02
interphase (GO:0051325)	79	33	15.69	+	2.1	7.72E-04	2.12E-02
RNA splicing, via transesterification reactions (GO:0000375)	302	126	59.99	+	2.1	2.91E-11	3.55E-09
mRNA metabolic process (GO:0016071)	696	290	138.26	+	2.1	1.32E-24	5.85E-22
ribonucleoprotein complex subunit organization (GO:0071826)	193	80	38.34	+	2.09	1.70E-07	1.17E-05
antigen processing and presentation of exogenous peptide antigen via MHC class I (GO:0042590)	80	33	15.89	+	2.08	8.25E-04	2.24E-02
regulation of sister chromatid segregation (GO:0033045)	85	35	16.89	+	2.07	5.03E-04	1.51E-02
regulation of mitotic sister chromatid segregation (GO:0033047)	73	30	14.5	+	2.07	1.30E-03	3.30E-02
nuclear export (GO:0051168)	166	68	32.98	+	2.06	2.08E-06	1.10E-04
ribonucleoprotein complex assembly (GO:0022618)	186	76	36.95	+	2.06	4.06E-07	2.51E-05
protein export from nucleus (GO:0006611)	152	62	30.19	+	2.05	4.89E-06	2.40E-04
regulation of mRNA metabolic process (GO:1903311)	335	136	66.55	+	2.04	1.85E-11	2.35E-09
electron transport chain (GO:0022900)	175	71	34.76	+	2.04	1.57E-06	8.47E-05
regulation of mitochondrial membrane permeability (GO:0046902)	74	30	14.7	+	2.04	2.05E-03	4.84E-02
regulation of RNA stability (GO:0043487)	191	77	37.94	+	2.03	5.41E-07	3.26E-05
regulation of telomere maintenance (GO:0032204)	82	33	16.29	+	2.03	9.90E-04	2.61E-02
mRNA 3'-end processing (GO:0031124)	87	35	17.28	+	2.03	8.39E-04	2.27E-02
positive regulation of proteasomal protein catabolic process (GO:1901800)	107	43	21.26	+	2.02	2.30E-04	7.50E-03
mitochondrial membrane organization (GO:0007006)	137	55	27.21	+	2.02	2.38E-05	1.03E-03
regulation of mRNA stability (GO:0043488)	182	73	36.15	+	2.02	1.58E-06	8.50E-05
regulation of membrane permeability (GO:0090559)	85	34	16.89	+	2.01	1.13E-03	2.92E-02
nucleocytoplasmic transport (GO:0006913)	268	107	53.24	+	2.01	6.26E-09	5.55E-07
positive regulation of cellular amide metabolic process (GO:0034250)	163	65	32.38	+	2.01	5.98E-06	2.88E-04
cellular response to topologically incorrect protein (GO:0035967)	148	59	29.4	+	2.01	1.89E-05	8.26E-04
establishment of protein localization to membrane (GO:0090150)	291	116	57.81	+	2.01	1.40E-09	1.37E-07
nuclear transport (GO:0051169)	271	108	53.83	+	2.01	5.02E-09	4.58E-07
regulation of viral process (GO:0050792)	209	83	41.52	+	2	3.12E-07	2.05E-05
ncRNA processing (GO:0034470)	421	167	83.63	+	2	3.69E-13	5.41E-11
RNA processing (GO:0006396)	911	361	180.97	+	1.99	2.97E-27	1.58E-24
RNA localization (GO:0006403)	225	89	44.7	+	1.99	1.50E-07	1.04E-05
cellular response to unfolded protein (GO:0034620)	129	51	25.63	+	1.99	7.25E-05	2.85E-03
vacuolar transport (GO:0007034)	142	56	28.21	+	1.99	3.13E-05	1.33E-03
mRNA processing (GO:0006397)	477	188	94.75	+	1.98	2.05E-14	3.30E-12
ribonucleoprotein complex export from nucleus (GO:0071426)	127	50	25.23	+	1.98	9.62E-05	3.61E-03
regulation of nucleocytoplasmic transport (GO:0046822)	117	46	23.24	+	1.98	1.84E-04	6.16E-03
negative regulation of mRNA metabolic process (GO:1903312)	84	33	16.69	+	1.98	1.61E-03	3.96E-02
RNA export from nucleus (GO:0006405)	135	53	26.82	+	1.98	6.72E-05	2.67E-03
regulation of symbiosis, encompassing mutualism through parasitism (GO:0043903)	225	88	44.7	+	1.97	3.27E-07	2.14E-05
establishment of protein localization to organelle (GO:0072594)	450	176	89.39	+	1.97	2.43E-13	3.60E-11
ribonucleoprotein complex localization (GO:0071166)	128	50	25.43	+	1.97	1.04E-04	3.84E-03
protein targeting (GO:0006605)	369	144	73.3	+	1.96	3.95E-11	4.71E-09
mitochondrial transport (GO:0006839)	224	87	44.5	+	1.96	4.53E-07	2.77E-05
antigen processing and presentation of peptide antigen via MHC class I (GO:0002474)	103	40	20.46	+	1.95	6.21E-04	1.79E-02
vesicle budding from membrane (GO:0006900)	98	38	19.47	+	1.95	7.42E-04	2.05E-02
regulation of mitochondrion organization (GO:0010821)	191	74	37.94	+	1.95	3.84E-06	1.93E-04
regulation of intrinsic apoptotic signaling pathway (GO:2001242)	163	63	32.38	+	1.95	1.95E-05	8.49E-04
regulation of proteasomal protein catabolic process (GO:0061136)	189	73	37.54	+	1.94	3.62E-06	1.83E-04
mitochondrial transmembrane transport (GO:1990542)	96	37	19.07	+	1.94	9.77E-04	2.59E-02
nucleotide-excision repair (GO:0006289)	109	42	21.65	+	1.94	5.75E-04	1.68E-02
negative regulation of G2/M transition of mitotic cell cycle (GO:0010972)	91	35	18.08	+	1.94	1.59E-03	3.90E-02
translational elongation (GO:0006414)	125	48	24.83	+	1.93	1.96E-04	6.47E-03
regulation of protein modification by small protein conjugation or removal (GO:1903320)	237	91	47.08	+	1.93	2.92E-07	1.93E-05
protein folding (GO:0006457)	224	86	44.5	+	1.93	6.72E-07	3.94E-05
import into nucleus (GO:0051170)	120	46	23.84	+	1.93	3.17E-04	9.91E-03
regulation of chromosome segregation (GO:0051983)	107	41	21.26	+	1.93	7.67E-04	2.11E-02
regulation of mRNA catabolic process (GO:0061013)	204	78	40.52	+	1.92	2.42E-06	1.27E-04
embryonic placenta development (GO:0001892)	89	34	17.68	+	1.92	2.11E-03	4.97E-02
nucleobase-containing compound catabolic process (GO:0034655)	377	144	74.89	+	1.92	1.79E-10	1.97E-08
regulation of protein ubiquitination (GO:0031396)	207	79	41.12	+	1.92	2.74E-06	1.42E-04
RNA transport (GO:0050658)	202	77	40.13	+	1.92	3.17E-06	1.62E-04
nucleic acid transport (GO:0050657)	202	77	40.13	+	1.92	3.17E-06	1.62E-04
positive regulation of chromatin organization (GO:1905269)	113	43	22.45	+	1.92	4.94E-04	1.48E-02
macroautophagy (GO:0016236)	179	68	35.56	+	1.91	1.40E-05	6.27E-04
regulation of proteasomal ubiquitin-dependent protein catabolic process (GO:0032434)	129	49	25.63	+	1.91	2.33E-04	7.58E-03
negative regulation of mitotic cell cycle phase transition (GO:1901991)	219	83	43.5	+	1.91	1.62E-06	8.70E-05
positive regulation of translation (GO:0045727)	135	51	26.82	+	1.9	2.14E-04	7.02E-03
establishment of RNA localization (GO:0051236)	204	77	40.52	+	1.9	4.99E-06	2.44E-04
ATP metabolic process (GO:0046034)	207	78	41.12	+	1.9	4.01E-06	2.01E-04
regulation of proteolysis involved in cellular protein catabolic process (GO:1903050)	223	84	44.3	+	1.9	1.94E-06	1.04E-04
negative regulation of viral process (GO:0048525)	104	39	20.66	+	1.89	1.41E-03	3.56E-02
SCF-dependent proteasomal ubiquitin-dependent protein catabolic process (GO:0031146)	96	36	19.07	+	1.89	2.04E-03	4.82E-02
positive regulation of chromosome organization (GO:2001252)	187	70	37.15	+	1.88	1.44E-05	6.44E-04
mitochondrion organization (GO:0007005)	449	168	89.19	+	1.88	1.47E-11	1.91E-09
response to antineoplastic agent (GO:0097327)	99	37	19.67	+	1.88	1.64E-03	4.02E-02
cytokinesis (GO:0000910)	118	44	23.44	+	1.88	6.25E-04	1.79E-02
mRNA export from nucleus (GO:0006406)	110	41	21.85	+	1.88	9.18E-04	2.46E-02
mRNA-containing ribonucleoprotein complex export from nucleus (GO:0071427)	110	41	21.85	+	1.88	9.18E-04	2.46E-02
regulation of DNA biosynthetic process (GO:2000278)	113	42	22.45	+	1.87	1.02E-03	2.68E-02
tumor necrosis factor-mediated signaling pathway (GO:0033209)	124	46	24.63	+	1.87	5.63E-04	1.66E-02
positive regulation of apoptotic signaling pathway (GO:2001235)	178	66	35.36	+	1.87	4.02E-05	1.69E-03
protein import into nucleus (GO:0006606)	100	37	19.86	+	1.86	1.77E-03	4.30E-02
translation (GO:0006412)	390	144	77.47	+	1.86	9.66E-10	9.64E-08
positive regulation of protein polymerization (GO:0032273)	130	48	25.82	+	1.86	5.13E-04	1.53E-02
lysosomal transport (GO:0007041)	103	38	20.46	+	1.86	1.95E-03	4.64E-02
nucleobase-containing compound transport (GO:0015931)	263	97	52.24	+	1.86	6.59E-07	3.89E-05
energy derivation by oxidation of organic compounds (GO:0015980)	228	84	45.29	+	1.85	3.52E-06	1.78E-04
positive regulation of proteolysis involved in cellular protein catabolic process (GO:1903052)	125	46	24.83	+	1.85	5.98E-04	1.74E-02
endoplasmic reticulum unfolded protein response (GO:0030968)	106	39	21.06	+	1.85	1.57E-03	3.87E-02
regulation of stem cell differentiation (GO:2000736)	117	43	23.24	+	1.85	8.79E-04	2.36E-02
placenta development (GO:0001890)	158	58	31.39	+	1.85	1.42E-04	4.95E-03
protein polyubiquitination (GO:0000209)	308	113	61.18	+	1.85	9.44E-08	6.72E-06
chromatin remodeling (GO:0006338)	169	62	33.57	+	1.85	7.90E-05	3.03E-03
modulation of process of other organism involved in symbiotic interaction (GO:0051817)	112	41	22.25	+	1.84	1.41E-03	3.56E-02
regulation of ubiquitin-dependent protein catabolic process (GO:2000058)	159	58	31.58	+	1.84	1.49E-04	5.13E-03
negative regulation of G1/S transition of mitotic cell cycle (GO:2000134)	107	39	21.26	+	1.83	1.69E-03	4.12E-02
regulation of cellular protein catabolic process (GO:1903362)	258	94	51.25	+	1.83	1.52E-06	8.33E-05
viral process (GO:0016032)	791	288	157.13	+	1.83	1.01E-17	2.30E-15
maintenance of protein location (GO:0045185)	113	41	22.45	+	1.83	1.49E-03	3.73E-02
autophagy (GO:0006914)	290	105	57.61	+	1.82	3.73E-07	2.39E-05
process utilizing autophagic mechanism (GO:0061919)	290	105	57.61	+	1.82	3.73E-07	2.38E-05
positive regulation of cellular protein catabolic process (GO:1903364)	147	53	29.2	+	1.81	3.68E-04	1.13E-02
response to topologically incorrect protein (GO:0035966)	189	68	37.54	+	1.81	6.38E-05	2.56E-03
RNA 3'-end processing (GO:0031123)	139	50	27.61	+	1.81	5.37E-04	1.60E-02
regulation of DNA binding (GO:0051101)	128	46	25.43	+	1.81	9.63E-04	2.57E-02
ncRNA metabolic process (GO:0034660)	515	185	102.3	+	1.81	2.09E-11	2.62E-09
protein import (GO:0017038)	159	57	31.58	+	1.8	2.20E-04	7.20E-03
peptide biosynthetic process (GO:0043043)	416	149	82.64	+	1.8	2.78E-09	2.66E-07
antigen processing and presentation of exogenous peptide antigen (GO:0002478)	176	63	34.96	+	1.8	1.09E-04	3.96E-03
nucleus organization (GO:0006997)	151	54	30	+	1.8	4.31E-04	1.30E-02
negative regulation of cell cycle phase transition (GO:1901988)	235	84	46.68	+	1.8	9.37E-06	4.35E-04
DNA-templated transcription, initiation (GO:0006352)	244	87	48.47	+	1.79	6.80E-06	3.24E-04
positive regulation of mitochondrion organization (GO:0010822)	118	42	23.44	+	1.79	1.83E-03	4.42E-02
symbiotic process (GO:0044403)	883	314	175.41	+	1.79	4.17E-18	9.94E-16
signal transduction by p53 class mediator (GO:0072331)	121	43	24.04	+	1.79	1.50E-03	3.75E-02
protein localization to nucleus (GO:0034504)	169	60	33.57	+	1.79	2.23E-04	7.29E-03
negative regulation of mitotic cell cycle (GO:0045930)	310	110	61.58	+	1.79	5.61E-07	3.37E-05
RNA modification (GO:0009451)	164	58	32.58	+	1.78	2.66E-04	8.55E-03
response to interleukin-1 (GO:0070555)	201	71	39.93	+	1.78	7.25E-05	2.84E-03
protein localization to organelle (GO:0033365)	768	271	152.56	+	1.78	1.98E-15	3.73E-13
negative regulation of cell cycle process (GO:0010948)	326	115	64.76	+	1.78	3.77E-07	2.40E-05
regulation of histone modification (GO:0031056)	156	55	30.99	+	1.77	5.23E-04	1.56E-02
RNA metabolic process (GO:0016070)	1702	600	338.1	+	1.77	5.17E-34	5.50E-31
cellular response to interleukin-1 (GO:0071347)	176	62	34.96	+	1.77	2.09E-04	6.85E-03
protein stabilization (GO:0050821)	188	66	37.35	+	1.77	1.23E-04	4.38E-03
regulation of G2/M transition of mitotic cell cycle (GO:0010389)	197	69	39.13	+	1.76	8.96E-05	3.41E-03
heterocycle catabolic process (GO:0046700)	434	152	86.21	+	1.76	5.61E-09	5.03E-07
establishment of vesicle localization (GO:0051650)	200	70	39.73	+	1.76	9.69E-05	3.62E-03
antigen processing and presentation of exogenous antigen (GO:0019884)	183	64	36.35	+	1.76	1.94E-04	6.44E-03
cellular nitrogen compound catabolic process (GO:0044270)	435	152	86.41	+	1.76	7.78E-09	6.78E-07
cellular response to hypoxia (GO:0071456)	192	67	38.14	+	1.76	1.40E-04	4.89E-03
posttranscriptional regulation of gene expression (GO:0010608)	545	190	108.26	+	1.75	8.75E-11	1.02E-08
positive regulation of supramolecular fiber organization (GO:1902905)	201	70	39.93	+	1.75	1.01E-04	3.77E-03
cellular macromolecule catabolic process (GO:0044265)	912	317	181.17	+	1.75	4.35E-17	9.02E-15
response to unfolded protein (GO:0006986)	167	58	33.17	+	1.75	4.10E-04	1.24E-02
regulation of mitotic cell cycle phase transition (GO:1901990)	418	145	83.03	+	1.75	2.17E-08	1.75E-06
intracellular protein transport (GO:0006886)	1011	350	200.83	+	1.74	1.37E-18	3.37E-16
anaphase (GO:0051322)	156	54	30.99	+	1.74	7.29E-04	2.03E-02
mitotic anaphase (GO:0000090)	156	54	30.99	+	1.74	7.29E-04	2.03E-02
mRNA transport (GO:0051028)	159	55	31.58	+	1.74	5.99E-04	1.74E-02
biological phase (GO:0044848)	269	93	53.44	+	1.74	8.87E-06	4.15E-04
mitotic cell cycle phase (GO:0098763)	269	93	53.44	+	1.74	8.87E-06	4.14E-04
cell cycle phase (GO:0022403)	269	93	53.44	+	1.74	8.87E-06	4.13E-04
regulation of cell cycle phase transition (GO:1901987)	455	157	90.38	+	1.74	8.17E-09	7.01E-07
cellular protein-containing complex assembly (GO:0034622)	801	276	159.12	+	1.73	1.17E-14	1.97E-12
aromatic compound catabolic process (GO:0019439)	450	155	89.39	+	1.73	9.77E-09	8.30E-07
transcription initiation from RNA polymerase II promoter (GO:0006367)	201	69	39.93	+	1.73	1.91E-04	6.36E-03
peptide metabolic process (GO:0006518)	537	184	106.67	+	1.72	5.97E-10	6.31E-08
gene expression (GO:0010467)	2043	699	405.84	+	1.72	1.26E-36	2.00E-33
regulation of chromosome organization (GO:0033044)	366	125	72.71	+	1.72	4.24E-07	2.61E-05
intracellular receptor signaling pathway (GO:0030522)	205	70	40.72	+	1.72	1.61E-04	5.46E-03
M phase (GO:0000279)	170	58	33.77	+	1.72	6.22E-04	1.79E-02
mitotic M phase (GO:0000087)	170	58	33.77	+	1.72	6.22E-04	1.79E-02
regulation of cell cycle G2/M phase transition (GO:1902749)	214	73	42.51	+	1.72	1.16E-04	4.17E-03
response to endoplasmic reticulum stress (GO:0034976)	258	88	51.25	+	1.72	2.21E-05	9.59E-04
regulation of cell cycle G1/S phase transition (GO:1902806)	176	60	34.96	+	1.72	5.50E-04	1.63E-02
neutrophil mediated immunity (GO:0002446)	493	168	97.93	+	1.72	4.44E-09	4.15E-07
neutrophil degranulation (GO:0043312)	482	164	95.75	+	1.71	7.80E-09	6.73E-07
intrinsic apoptotic signaling pathway (GO:0097193)	150	51	29.8	+	1.71	1.55E-03	3.84E-02
antigen processing and presentation (GO:0019882)	224	76	44.5	+	1.71	1.16E-04	4.18E-03
regulation of mitotic nuclear division (GO:0007088)	171	58	33.97	+	1.71	6.53E-04	1.86E-02
antigen processing and presentation of peptide antigen (GO:0048002)	195	66	38.74	+	1.7	2.98E-04	9.38E-03
vesicle localization (GO:0051648)	210	71	41.72	+	1.7	1.89E-04	6.28E-03
activation of innate immune response (GO:0002218)	145	49	28.8	+	1.7	1.84E-03	4.43E-02
regulation of protein stability (GO:0031647)	296	100	58.8	+	1.7	8.61E-06	4.05E-04
endosomal transport (GO:0016197)	231	78	45.89	+	1.7	1.06E-04	3.90E-03
neutrophil activation involved in immune response (GO:0002283)	486	164	96.54	+	1.7	1.21E-08	1.00E-06
neutrophil activation (GO:0042119)	495	167	98.33	+	1.7	8.73E-09	7.45E-07
protein localization to membrane (GO:0072657)	519	175	103.1	+	1.7	3.99E-09	3.74E-07
regulation of supramolecular fiber organization (GO:1902903)	374	126	74.29	+	1.7	7.32E-07	4.28E-05
cellular response to decreased oxygen levels (GO:0036294)	202	68	40.13	+	1.69	2.74E-04	8.70E-03
positive regulation of protein catabolic process (GO:0045732)	229	77	45.49	+	1.69	1.36E-04	4.76E-03
positive regulation of organelle organization (GO:0010638)	637	214	126.54	+	1.69	9.96E-11	1.15E-08
regulation of protein catabolic process (GO:0042176)	402	135	79.86	+	1.69	3.81E-07	2.41E-05
transport along microtubule (GO:0010970)	158	53	31.39	+	1.69	1.47E-03	3.69E-02
proteasome-mediated ubiquitin-dependent protein catabolic process (GO:0043161)	322	108	63.96	+	1.69	5.56E-06	2.70E-04
mitotic prometaphase (GO:0000236)	170	57	33.77	+	1.69	1.15E-03	2.98E-02
macromolecule catabolic process (GO:0009057)	1055	353	209.57	+	1.68	6.56E-17	1.34E-14
granulocyte activation (GO:0036230)	500	167	99.32	+	1.68	1.80E-08	1.48E-06
regulation of chromatin organization (GO:1902275)	204	68	40.52	+	1.68	3.88E-04	1.18E-02
gene silencing (GO:0016458)	168	56	33.37	+	1.68	1.11E-03	2.88E-02
regulation of G1/S transition of mitotic cell cycle (GO:2000045)	156	52	30.99	+	1.68	1.88E-03	4.51E-02
proteasomal protein catabolic process (GO:0010498)	345	115	68.53	+	1.68	3.36E-06	1.71E-04
transcription by RNA polymerase II (GO:0006366)	505	168	100.32	+	1.67	2.08E-08	1.69E-06
regulation of apoptotic signaling pathway (GO:2001233)	406	135	80.65	+	1.67	5.74E-07	3.43E-05
post-translational protein modification (GO:0043687)	361	120	71.71	+	1.67	2.22E-06	1.17E-04
nucleic acid metabolic process (GO:0090304)	2303	764	457.49	+	1.67	1.41E-36	2.04E-33
mitotic cell cycle checkpoint (GO:0007093)	157	52	31.19	+	1.67	1.96E-03	4.65E-02
Golgi vesicle transport (GO:0048193)	396	131	78.66	+	1.67	1.04E-06	5.84E-05
in utero embryonic development (GO:0001701)	393	130	78.07	+	1.67	9.74E-07	5.55E-05
positive regulation of protein-containing complex assembly (GO:0031334)	251	83	49.86	+	1.66	1.06E-04	3.90E-03
Ras protein signal transduction (GO:0007265)	248	82	49.26	+	1.66	1.31E-04	4.62E-03
regulation of cellular catabolic process (GO:0031329)	850	281	168.85	+	1.66	4.27E-13	6.20E-11
intracellular transport (GO:0046907)	1546	511	307.11	+	1.66	1.55E-23	6.53E-21
regulation of cellular amide metabolic process (GO:0034248)	428	141	85.02	+	1.66	4.47E-07	2.75E-05
negative regulation of MAPK cascade (GO:0043409)	170	56	33.77	+	1.66	1.56E-03	3.86E-02
negative regulation of DNA-binding transcription factor activity (GO:0043433)	167	55	33.17	+	1.66	1.92E-03	4.57E-02
transcription, DNA-templated (GO:0006351)	663	218	131.7	+	1.66	2.84E-10	3.06E-08
myeloid leukocyte mediated immunity (GO:0002444)	514	169	102.1	+	1.66	3.57E-08	2.75E-06
cellular response to oxygen levels (GO:0071453)	219	72	43.5	+	1.66	3.35E-04	1.04E-02
organic cyclic compound catabolic process (GO:1901361)	484	159	96.15	+	1.65	8.88E-08	6.35E-06
nucleic acid-templated transcription (GO:0097659)	664	218	131.9	+	1.65	3.84E-10	4.08E-08
negative regulation of cell cycle (GO:0045786)	573	188	113.83	+	1.65	5.79E-09	5.16E-07
cellular response to starvation (GO:0009267)	186	61	36.95	+	1.65	1.02E-03	2.68E-02
cellular response to insulin stimulus (GO:0032869)	171	56	33.97	+	1.65	1.63E-03	3.99E-02
leukocyte degranulation (GO:0043299)	504	165	100.12	+	1.65	6.43E-08	4.75E-06
positive regulation of cytoskeleton organization (GO:0051495)	223	73	44.3	+	1.65	3.71E-04	1.14E-02
viral life cycle (GO:0019058)	217	71	43.11	+	1.65	4.23E-04	1.28E-02
positive regulation of proteolysis (GO:0045862)	364	119	72.31	+	1.65	5.71E-06	2.75E-04
regulation of nuclear division (GO:0051783)	196	64	38.93	+	1.64	1.00E-03	2.64E-02
aging (GO:0007568)	279	91	55.42	+	1.64	7.30E-05	2.84E-03
protein-containing complex disassembly (GO:0032984)	227	74	45.09	+	1.64	3.19E-04	9.93E-03
positive regulation of DNA-binding transcription factor activity (GO:0051091)	270	88	53.63	+	1.64	1.01E-04	3.76E-03
positive regulation of cellular catabolic process (GO:0031331)	378	123	75.09	+	1.64	4.69E-06	2.32E-04
glycerophospholipid biosynthetic process (GO:0046474)	209	68	41.52	+	1.64	6.10E-04	1.77E-02
cellular response to oxidative stress (GO:0034599)	243	79	48.27	+	1.64	2.71E-04	8.64E-03
endoplasmic reticulum to Golgi vesicle-mediated transport (GO:0006888)	197	64	39.13	+	1.64	1.03E-03	2.69E-02
regulation of protein polymerization (GO:0032271)	234	76	46.48	+	1.63	2.90E-04	9.18E-03
RNA biosynthetic process (GO:0032774)	676	219	134.29	+	1.63	7.15E-10	7.36E-08
regulation of mitotic cell cycle (GO:0007346)	683	221	135.68	+	1.63	6.47E-10	6.75E-08
regulation of translation (GO:0006417)	374	121	74.29	+	1.63	5.70E-06	2.76E-04
regulation of intracellular protein transport (GO:0033157)	269	87	53.44	+	1.63	1.31E-04	4.62E-03
protein-containing complex subunit organization (GO:0043933)	1525	493	302.94	+	1.63	4.51E-21	1.50E-18
negative regulation of protein kinase activity (GO:0006469)	232	75	46.09	+	1.63	3.64E-04	1.12E-02
response to oxidative stress (GO:0006979)	393	127	78.07	+	1.63	3.95E-06	1.98E-04
microtubule-based transport (GO:0099111)	189	61	37.54	+	1.62	1.48E-03	3.69E-02
cellular response to chemical stress (GO:0062197)	289	93	57.41	+	1.62	9.46E-05	3.57E-03
negative regulation of kinase activity (GO:0033673)	252	81	50.06	+	1.62	2.60E-04	8.41E-03
protein-containing complex assembly (GO:0065003)	1279	411	254.07	+	1.62	3.00E-17	6.47E-15
regulation of catabolic process (GO:0009894)	1015	326	201.63	+	1.62	1.02E-13	1.53E-11
response to tumor necrosis factor (GO:0034612)	271	87	53.83	+	1.62	1.82E-04	6.10E-03
negative regulation of transferase activity (GO:0051348)	291	93	57.81	+	1.61	1.02E-04	3.77E-03
response to insulin (GO:0032868)	238	76	47.28	+	1.61	5.49E-04	1.63E-02
cellular macromolecule localization (GO:0070727)	1651	527	327.97	+	1.61	1.28E-21	4.66E-19
amide biosynthetic process (GO:0043604)	539	172	107.07	+	1.61	1.21E-07	8.50E-06
cellular component disassembly (GO:0022411)	395	126	78.47	+	1.61	7.19E-06	3.42E-04
cellular response to stress (GO:0033554)	1769	564	351.41	+	1.6	3.96E-23	1.62E-20
protein catabolic process (GO:0030163)	687	219	136.47	+	1.6	2.73E-09	2.63E-07
cellular protein localization (GO:0034613)	1643	523	326.38	+	1.6	3.29E-21	1.12E-18
cell cycle checkpoint (GO:0000075)	198	63	39.33	+	1.6	1.85E-03	4.45E-02
myeloid cell activation involved in immune response (GO:0002275)	519	165	103.1	+	1.6	2.86E-07	1.89E-05
protein transport (GO:0015031)	1535	488	304.92	+	1.6	9.84E-20	2.86E-17
modification-dependent macromolecule catabolic process (GO:0043632)	545	173	108.26	+	1.6	1.78E-07	1.22E-05
DNA repair (GO:0006281)	517	164	102.7	+	1.6	3.55E-07	2.29E-05
cellular protein catabolic process (GO:0044257)	624	197	123.96	+	1.59	2.74E-08	2.16E-06
nucleobase-containing compound metabolic process (GO:0006139)	2814	888	558.99	+	1.59	1.75E-36	2.15E-33
establishment of protein localization (GO:0045184)	1620	511	321.81	+	1.59	4.19E-20	1.29E-17
proteolysis involved in cellular protein catabolic process (GO:0051603)	593	187	117.8	+	1.59	8.39E-08	6.06E-06
protein modification by small protein removal (GO:0070646)	295	93	58.6	+	1.59	1.88E-04	6.28E-03
positive regulation of intracellular transport (GO:0032388)	238	75	47.28	+	1.59	7.25E-04	2.03E-02
cellular response to DNA damage stimulus (GO:0006974)	784	247	155.74	+	1.59	6.04E-10	6.34E-08
regulation of cellular protein localization (GO:1903827)	565	178	112.24	+	1.59	1.66E-07	1.15E-05
vesicle organization (GO:0016050)	308	97	61.18	+	1.59	1.16E-04	4.18E-03
regulation of microtubule-based process (GO:0032886)	232	73	46.09	+	1.58	8.34E-04	2.26E-02
modification-dependent protein catabolic process (GO:0019941)	534	168	106.08	+	1.58	4.01E-07	2.49E-05
phospholipid biosynthetic process (GO:0008654)	248	78	49.26	+	1.58	6.97E-04	1.96E-02
protein-containing complex localization (GO:0031503)	261	82	51.85	+	1.58	4.28E-04	1.30E-02
peptide transport (GO:0015833)	1566	492	311.08	+	1.58	4.49E-19	1.21E-16
regulation of cell cycle process (GO:0010564)	764	240	151.77	+	1.58	1.13E-09	1.12E-07
generation of precursor metabolites and energy (GO:0006091)	411	129	81.64	+	1.58	1.05E-05	4.78E-04
positive regulation of cellular protein localization (GO:1903829)	338	106	67.14	+	1.58	6.22E-05	2.51E-03
amide transport (GO:0042886)	1600	501	317.84	+	1.58	3.20E-19	8.81E-17
regulation of organelle organization (GO:0033043)	1324	414	263.01	+	1.57	9.69E-16	1.86E-13
glycerolipid biosynthetic process (GO:0045017)	224	70	44.5	+	1.57	1.52E-03	3.77E-02
positive regulation of catabolic process (GO:0009896)	448	140	88.99	+	1.57	5.02E-06	2.45E-04
apoptotic signaling pathway (GO:0097190)	288	90	57.21	+	1.57	2.73E-04	8.69E-03
cell-cell signaling by wnt (GO:0198738)	352	110	69.92	+	1.57	6.40E-05	2.57E-03
Wnt signaling pathway (GO:0016055)	352	110	69.92	+	1.57	6.40E-05	2.56E-03
regulation of DNA-binding transcription factor activity (GO:0051090)	436	136	86.61	+	1.57	8.29E-06	3.91E-04
protein modification by small protein conjugation (GO:0032446)	776	242	154.15	+	1.57	1.86E-09	1.81E-07
regulation of DNA metabolic process (GO:0051052)	363	113	72.11	+	1.57	4.89E-05	2.01E-03
regulation of response to DNA damage stimulus (GO:2001020)	225	70	44.7	+	1.57	1.55E-03	3.84E-02
cellular component biogenesis (GO:0044085)	2590	805	514.5	+	1.56	7.27E-31	4.84E-28
regulation of cellular response to stress (GO:0080135)	740	230	147	+	1.56	5.37E-09	4.84E-07
ubiquitin-dependent protein catabolic process (GO:0006511)	528	164	104.89	+	1.56	1.00E-06	5.66E-05
histone modification (GO:0016570)	358	111	71.12	+	1.56	7.27E-05	2.84E-03
endomembrane system organization (GO:0010256)	458	142	90.98	+	1.56	6.19E-06	2.96E-04
mitotic cell cycle phase transition (GO:0044772)	278	86	55.22	+	1.56	4.79E-04	1.44E-02
regulation of protein-containing complex assembly (GO:0043254)	454	140	90.19	+	1.55	9.41E-06	4.35E-04
regulation of intracellular transport (GO:0032386)	386	119	76.68	+	1.55	4.74E-05	1.96E-03
protein ubiquitination (GO:0016567)	695	214	138.06	+	1.55	4.34E-08	3.29E-06
heterocycle metabolic process (GO:0046483)	3001	923	596.14	+	1.55	1.40E-34	1.60E-31
regulation of autophagy (GO:0010506)	335	103	66.55	+	1.55	1.61E-04	5.47E-03
cellular macromolecule biosynthetic process (GO:0034645)	1727	530	343.06	+	1.54	8.47E-19	2.15E-16
cellular response to tumor necrosis factor (GO:0071356)	245	75	48.67	+	1.54	1.43E-03	3.59E-02
cellular nitrogen compound biosynthetic process (GO:0044271)	1673	512	332.34	+	1.54	5.16E-18	1.21E-15
nitrogen compound transport (GO:0071705)	1879	575	373.26	+	1.54	3.07E-20	9.59E-18
establishment of organelle localization (GO:0051656)	389	119	77.27	+	1.54	6.45E-05	2.57E-03
protein deubiquitination (GO:0016579)	278	85	55.22	+	1.54	7.89E-04	2.16E-02
myeloid leukocyte activation (GO:0002274)	583	178	115.81	+	1.54	8.69E-07	5.01E-05
cellular nitrogen compound metabolic process (GO:0034641)	3464	1057	688.12	+	1.54	2.47E-39	4.38E-36
establishment of localization in cell (GO:0051649)	2387	727	474.17	+	1.53	1.89E-25	9.12E-23
cellular aromatic compound metabolic process (GO:0006725)	3048	928	605.48	+	1.53	1.83E-33	1.82E-30
response to hypoxia (GO:0001666)	345	105	68.53	+	1.53	1.96E-04	6.47E-03
protein modification by small protein conjugation or removal (GO:0070647)	986	300	195.87	+	1.53	1.42E-10	1.58E-08
DNA metabolic process (GO:0006259)	756	230	150.18	+	1.53	2.54E-08	2.02E-06
cell cycle phase transition (GO:0044770)	286	87	56.81	+	1.53	7.24E-04	2.03E-02
regulation of gene expression, epigenetic (GO:0040029)	250	76	49.66	+	1.53	1.58E-03	3.88E-02
response to oxygen levels (GO:0070482)	382	116	75.88	+	1.53	9.28E-05	3.51E-03
negative regulation of protein modification process (GO:0031400)	606	184	120.38	+	1.53	8.21E-07	4.75E-05
covalent chromatin modification (GO:0016569)	369	112	73.3	+	1.53	1.19E-04	4.25E-03
nucleobase-containing compound biosynthetic process (GO:0034654)	1118	339	222.09	+	1.53	1.21E-11	1.59E-09
macromolecule biosynthetic process (GO:0009059)	1786	541	354.78	+	1.52	2.57E-18	6.22E-16
regulation of actin filament organization (GO:0110053)	278	84	55.22	+	1.52	1.02E-03	2.68E-02
protein localization (GO:0008104)	2208	666	438.61	+	1.52	2.50E-22	9.50E-20
mitotic cell cycle process (GO:1903047)	668	201	132.7	+	1.51	3.82E-07	2.41E-05
negative regulation of cellular catabolic process (GO:0031330)	256	77	50.85	+	1.51	1.79E-03	4.33E-02
cellular response to extracellular stimulus (GO:0031668)	296	89	58.8	+	1.51	8.75E-04	2.35E-02
negative regulation of protein phosphorylation (GO:0001933)	410	123	81.45	+	1.51	9.58E-05	3.61E-03
negative regulation of phosphorylation (GO:0042326)	450	135	89.39	+	1.51	3.82E-05	1.61E-03
cellular amide metabolic process (GO:0043603)	797	239	158.32	+	1.51	4.18E-08	3.18E-06
negative regulation of cell migration (GO:0030336)	267	80	53.04	+	1.51	1.71E-03	4.16E-02
regulation of canonical Wnt signaling pathway (GO:0060828)	294	88	58.4	+	1.51	1.07E-03	2.78E-02
response to decreased oxygen levels (GO:0036293)	358	107	71.12	+	1.5	3.16E-04	9.89E-03
chromatin organization (GO:0006325)	693	207	137.66	+	1.5	4.63E-07	2.81E-05
small GTPase mediated signal transduction (GO:0007264)	325	97	64.56	+	1.5	5.77E-04	1.68E-02
response to antibiotic (GO:0046677)	315	94	62.57	+	1.5	7.67E-04	2.11E-02
cellular response to nutrient levels (GO:0031669)	265	79	52.64	+	1.5	2.09E-03	4.92E-02
positive regulation of cellular component biogenesis (GO:0044089)	534	159	106.08	+	1.5	1.25E-05	5.65E-04
heterocycle biosynthetic process (GO:0018130)	1191	354	236.59	+	1.5	3.37E-11	4.08E-09
regulation of cell cycle (GO:0051726)	1240	368	246.32	+	1.49	1.48E-11	1.90E-09
organic cyclic compound metabolic process (GO:1901360)	3282	974	651.96	+	1.49	7.34E-32	5.86E-29
negative regulation of organelle organization (GO:0010639)	398	118	79.06	+	1.49	1.98E-04	6.52E-03
glycerophospholipid metabolic process (GO:0006650)	307	91	60.98	+	1.49	1.07E-03	2.78E-02
peptidyl-lysine modification (GO:0018205)	307	91	60.98	+	1.49	1.07E-03	2.78E-02
organelle organization (GO:0006996)	3481	1029	691.49	+	1.49	2.25E-33	2.11E-30
cellular localization (GO:0051641)	2999	886	595.74	+	1.49	4.72E-28	2.60E-25
regulation of MAP kinase activity (GO:0043405)	342	101	67.94	+	1.49	6.13E-04	1.77E-02
aromatic compound biosynthetic process (GO:0019438)	1199	354	238.18	+	1.49	6.12E-11	7.19E-09
negative regulation of catabolic process (GO:0009895)	315	93	62.57	+	1.49	9.84E-04	2.60E-02
mitotic cell cycle (GO:0000278)	746	220	148.19	+	1.48	3.61E-07	2.32E-05
apoptotic process (GO:0006915)	909	268	180.57	+	1.48	1.73E-08	1.43E-06
cellular component assembly (GO:0022607)	2331	687	463.05	+	1.48	5.24E-21	1.71E-18
macromolecule localization (GO:0033036)	2549	751	506.35	+	1.48	4.78E-23	1.91E-20
regulation of cytoskeleton organization (GO:0051493)	562	165	111.64	+	1.48	1.58E-05	6.99E-04
positive regulation of cellular component organization (GO:0051130)	1220	356	242.35	+	1.47	1.68E-10	1.86E-08
regulation of binding (GO:0051098)	374	109	74.29	+	1.47	6.50E-04	1.85E-02
regulation of protein serine/threonine kinase activity (GO:0071900)	522	152	103.69	+	1.47	4.98E-05	2.04E-03
cellular catabolic process (GO:0044248)	1810	527	359.55	+	1.47	3.96E-15	6.94E-13
regulation of actin cytoskeleton organization (GO:0032956)	361	105	71.71	+	1.46	8.26E-04	2.24E-02
regulation of small molecule metabolic process (GO:0062012)	447	130	88.8	+	1.46	1.78E-04	5.99E-03
negative regulation of intracellular signal transduction (GO:1902532)	509	148	101.11	+	1.46	6.35E-05	2.56E-03
MAPK cascade (GO:0000165)	368	107	73.1	+	1.46	7.38E-04	2.05E-02
cell division (GO:0051301)	503	146	99.92	+	1.46	7.27E-05	2.83E-03
membrane organization (GO:0061024)	890	258	176.8	+	1.46	1.17E-07	8.24E-06
organelle localization (GO:0051640)	604	175	119.98	+	1.46	1.56E-05	6.91E-04
regulation of cellular component biogenesis (GO:0044087)	965	279	191.69	+	1.46	4.01E-08	3.06E-06
regulated exocytosis (GO:0045055)	696	201	138.26	+	1.45	4.49E-06	2.23E-04
negative regulation of gene expression (GO:0010629)	1773	512	352.2	+	1.45	3.47E-14	5.49E-12
organic substance transport (GO:0071702)	2234	643	443.78	+	1.45	1.18E-17	2.62E-15
programmed cell death (GO:0012501)	1040	299	206.59	+	1.45	2.06E-08	1.68E-06
cell death (GO:0008219)	1076	309	213.74	+	1.45	1.18E-08	9.88E-07
regulation of actin filament-based process (GO:0032970)	404	116	80.25	+	1.45	6.56E-04	1.86E-02
cell cycle process (GO:0022402)	1050	301	208.58	+	1.44	2.36E-08	1.88E-06
organophosphate biosynthetic process (GO:0090407)	538	154	106.87	+	1.44	9.62E-05	3.61E-03
negative regulation of cellular component organization (GO:0051129)	718	205	142.63	+	1.44	6.12E-06	2.93E-04
chromosome organization (GO:0051276)	1051	300	208.78	+	1.44	3.63E-08	2.79E-06
cellular biosynthetic process (GO:0044249)	2786	793	553.43	+	1.43	5.43E-21	1.73E-18
regulation of Wnt signaling pathway (GO:0030111)	376	107	74.69	+	1.43	1.28E-03	3.27E-02
leukocyte activation involved in immune response (GO:0002366)	619	176	122.96	+	1.43	3.61E-05	1.53E-03
cell activation involved in immune response (GO:0002263)	623	177	123.76	+	1.43	3.80E-05	1.61E-03
positive regulation of cell cycle (GO:0045787)	391	111	77.67	+	1.43	1.27E-03	3.25E-02
positive regulation of defense response (GO:0031349)	370	105	73.5	+	1.43	1.47E-03	3.68E-02
organic cyclic compound biosynthetic process (GO:1901362)	1342	380	266.59	+	1.43	8.86E-10	8.95E-08
plasma membrane bounded cell projection assembly (GO:0120031)	438	124	87.01	+	1.43	6.87E-04	1.94E-02
cell projection assembly (GO:0030031)	453	128	89.99	+	1.42	5.56E-04	1.64E-02
organic substance catabolic process (GO:1901575)	1770	500	351.61	+	1.42	1.61E-12	2.25E-10
chordate embryonic development (GO:0043009)	655	185	130.11	+	1.42	3.12E-05	1.34E-03
signal transduction by protein phosphorylation (GO:0023014)	393	111	78.07	+	1.42	1.31E-03	3.32E-02
embryo development ending in birth or egg hatching (GO:0009792)	673	190	133.69	+	1.42	2.62E-05	1.13E-03
catabolic process (GO:0009056)	2084	588	413.98	+	1.42	1.09E-14	1.85E-12
reproductive system development (GO:0061458)	436	123	86.61	+	1.42	8.20E-04	2.24E-02
regulation of cellular component organization (GO:0051128)	2428	683	482.32	+	1.42	7.07E-17	1.43E-14
positive regulation of programmed cell death (GO:0043068)	659	185	130.91	+	1.41	4.02E-05	1.69E-03
negative regulation of phosphorus metabolic process (GO:0010563)	570	160	113.23	+	1.41	1.46E-04	5.05E-03
microtubule-based process (GO:0007017)	727	204	144.42	+	1.41	1.56E-05	6.92E-04
organelle assembly (GO:0070925)	738	207	146.6	+	1.41	1.45E-05	6.46E-04
positive regulation of apoptotic process (GO:0043065)	653	183	129.72	+	1.41	4.59E-05	1.91E-03
reproductive structure development (GO:0048608)	432	121	85.82	+	1.41	9.67E-04	2.57E-02
cell cycle (GO:0007049)	1371	384	272.35	+	1.41	2.31E-09	2.23E-07
response to peptide (GO:1901652)	483	135	95.95	+	1.41	5.46E-04	1.62E-02
negative regulation of phosphate metabolic process (GO:0045936)	569	159	113.03	+	1.41	1.76E-04	5.94E-03
exocytosis (GO:0006887)	788	220	156.53	+	1.41	9.85E-06	4.54E-04
organic substance biosynthetic process (GO:1901576)	2892	807	574.49	+	1.4	2.11E-19	5.91E-17
response to inorganic substance (GO:0010035)	545	152	108.26	+	1.4	2.88E-04	9.13E-03
biosynthetic process (GO:0009058)	2970	828	589.98	+	1.4	7.26E-20	2.19E-17
regulation of hemopoiesis (GO:1903706)	468	130	92.97	+	1.4	8.27E-04	2.24E-02
tube morphogenesis (GO:0035239)	659	183	130.91	+	1.4	7.26E-05	2.84E-03
cellular protein metabolic process (GO:0044267)	3770	1044	748.9	+	1.39	4.77E-25	2.24E-22
cellular macromolecule metabolic process (GO:0044260)	5146	1423	1022.24	+	1.39	1.63E-36	2.17E-33
supramolecular fiber organization (GO:0097435)	471	130	93.56	+	1.39	1.04E-03	2.70E-02
cellular component organization or biogenesis (GO:0071840)	5754	1588	1143.02	+	1.39	4.95E-42	1.13E-38
phosphorylation (GO:0016310)	1306	360	259.43	+	1.39	3.08E-08	2.42E-06
negative regulation of macromolecule metabolic process (GO:0010605)	2712	746	538.73	+	1.38	1.32E-16	2.63E-14
organonitrogen compound biosynthetic process (GO:1901566)	1411	388	280.29	+	1.38	1.15E-08	9.66E-07
negative regulation of cellular protein metabolic process (GO:0032269)	1051	289	208.78	+	1.38	1.05E-06	5.89E-05
macromolecule metabolic process (GO:0043170)	6248	1716	1241.15	+	1.38	7.59E-46	2.02E-42
regulation of transferase activity (GO:0051338)	1027	282	204.01	+	1.38	1.44E-06	7.97E-05
regulation of proteolysis (GO:0030162)	740	203	147	+	1.38	5.66E-05	2.30E-03
vasculature development (GO:0001944)	522	143	103.69	+	1.38	8.45E-04	2.28E-02
positive regulation of gene expression (GO:0010628)	2038	558	404.84	+	1.38	5.12E-12	6.93E-10
positive regulation of macromolecule biosynthetic process (GO:0010557)	1934	529	384.18	+	1.38	2.21E-11	2.76E-09
positive regulation of RNA metabolic process (GO:0051254)	1748	478	347.24	+	1.38	2.71E-10	2.94E-08
positive regulation of cell death (GO:0010942)	711	194	141.24	+	1.37	1.05E-04	3.87E-03
actin cytoskeleton organization (GO:0030036)	517	141	102.7	+	1.37	9.71E-04	2.58E-02
organonitrogen compound catabolic process (GO:1901565)	1071	292	212.75	+	1.37	1.56E-06	8.46E-05
cardiovascular system development (GO:0072358)	532	145	105.68	+	1.37	9.38E-04	2.50E-02
blood vessel development (GO:0001568)	499	136	99.13	+	1.37	1.39E-03	3.52E-02
negative regulation of metabolic process (GO:0009892)	2976	810	591.18	+	1.37	3.82E-17	8.13E-15
cytoskeleton organization (GO:0007010)	1187	323	235.79	+	1.37	4.60E-07	2.80E-05
regulation of protein localization (GO:0032880)	1070	291	212.55	+	1.37	2.21E-06	1.17E-04
positive regulation of cellular biosynthetic process (GO:0031328)	2027	551	402.66	+	1.37	1.76E-11	2.25E-09
regulation of protein kinase activity (GO:0045859)	802	218	159.32	+	1.37	4.31E-05	1.80E-03
cellular metabolic process (GO:0044237)	7742	2104	1537.93	+	1.37	1.57E-59	2.50E-55
negative regulation of protein metabolic process (GO:0051248)	1126	306	223.68	+	1.37	1.08E-06	6.05E-05
positive regulation of nucleobase-containing compound metabolic process (GO:0045935)	1914	519	380.21	+	1.37	1.18E-10	1.35E-08
regulation of cellular localization (GO:0060341)	1026	278	203.81	+	1.36	4.28E-06	2.13E-04
nitrogen compound metabolic process (GO:0006807)	7072	1913	1404.84	+	1.36	8.88E-50	2.83E-46
microtubule cytoskeleton organization (GO:0000226)	540	146	107.27	+	1.36	1.22E-03	3.12E-02
positive regulation of nucleic acid-templated transcription (GO:1903508)	1658	448	329.36	+	1.36	3.88E-09	3.66E-07
positive regulation of RNA biosynthetic process (GO:1902680)	1659	448	329.56	+	1.36	4.64E-09	4.31E-07
positive regulation of biosynthetic process (GO:0009891)	2059	556	409.02	+	1.36	3.45E-11	4.14E-09
negative regulation of cellular macromolecule biosynthetic process (GO:2000113)	1428	385	283.67	+	1.36	7.17E-08	5.25E-06
response to cytokine (GO:0034097)	1121	302	222.68	+	1.36	2.51E-06	1.31E-04
positive regulation of transcription, DNA-templated (GO:0045893)	1560	420	309.89	+	1.36	1.95E-08	1.60E-06
cellular component organization (GO:0016043)	5536	1487	1099.71	+	1.35	3.94E-33	3.49E-30
secretion by cell (GO:0032940)	1002	269	199.04	+	1.35	1.17E-05	5.31E-04
primary metabolic process (GO:0044238)	7537	2020	1497.21	+	1.35	1.52E-51	8.07E-48
negative regulation of transcription by RNA polymerase II (GO:0000122)	892	239	177.19	+	1.35	4.15E-05	1.74E-03
negative regulation of RNA metabolic process (GO:0051253)	1382	369	274.53	+	1.34	3.28E-07	2.14E-05
macromolecule modification (GO:0043412)	3363	897	668.05	+	1.34	4.10E-17	8.61E-15
negative regulation of signal transduction (GO:0009968)	1284	342	255.06	+	1.34	1.12E-06	6.24E-05
negative regulation of cellular biosynthetic process (GO:0031327)	1570	418	311.88	+	1.34	6.12E-08	4.55E-06
interspecies interaction between organisms (GO:0044419)	2001	532	397.49	+	1.34	7.53E-10	7.70E-08
negative regulation of nucleobase-containing compound metabolic process (GO:0045934)	1486	395	295.19	+	1.34	1.98E-07	1.35E-05
cellular response to cytokine stimulus (GO:0071345)	1031	274	204.81	+	1.34	1.79E-05	7.88E-04
phosphate-containing compound metabolic process (GO:0006796)	2150	571	427.09	+	1.34	1.84E-10	2.01E-08
phosphorus metabolic process (GO:0006793)	2177	578	432.46	+	1.34	1.36E-10	1.53E-08
protein metabolic process (GO:0019538)	4351	1155	864.32	+	1.34	2.28E-22	8.86E-20
regulation of cellular protein metabolic process (GO:0032268)	2668	708	529.99	+	1.34	5.86E-13	8.35E-11
positive regulation of cellular protein metabolic process (GO:0032270)	1625	431	322.8	+	1.34	5.73E-08	4.31E-06
cellular protein modification process (GO:0006464)	3142	833	624.15	+	1.33	2.80E-15	5.02E-13
protein modification process (GO:0036211)	3142	833	624.15	+	1.33	2.80E-15	4.97E-13
organic substance metabolic process (GO:0071704)	7917	2096	1572.69	+	1.33	4.73E-51	1.89E-47
negative regulation of biosynthetic process (GO:0009890)	1600	423	317.84	+	1.33	1.09E-07	7.70E-06
negative regulation of cellular metabolic process (GO:0031324)	2610	690	518.47	+	1.33	2.60E-12	3.61E-10
regulation of cell projection organization (GO:0031344)	700	185	139.05	+	1.33	6.45E-04	1.84E-02
metabolic process (GO:0008152)	8492	2242	1686.91	+	1.33	1.90E-56	1.52E-52
positive regulation of transcription by RNA polymerase II (GO:0045944)	1224	323	243.14	+	1.33	5.08E-06	2.47E-04
negative regulation of programmed cell death (GO:0043069)	921	243	182.95	+	1.33	8.78E-05	3.35E-03
regulation of programmed cell death (GO:0043067)	1579	416	313.66	+	1.33	1.81E-07	1.24E-05
negative regulation of macromolecule biosynthetic process (GO:0010558)	1511	398	300.16	+	1.33	4.00E-07	2.50E-05
regulation of apoptotic process (GO:0042981)	1557	410	309.29	+	1.33	2.50E-07	1.66E-05
negative regulation of apoptotic process (GO:0043066)	904	238	179.58	+	1.33	1.07E-04	3.91E-03
regulation of protein metabolic process (GO:0051246)	2845	749	565.15	+	1.33	4.58E-13	6.58E-11
negative regulation of nitrogen compound metabolic process (GO:0051172)	2413	635	479.34	+	1.32	5.30E-11	6.27E-09
tube development (GO:0035295)	859	226	170.64	+	1.32	1.69E-04	5.73E-03
oxidation-reduction process (GO:0055114)	962	253	191.1	+	1.32	7.44E-05	2.88E-03
leukocyte activation (GO:0045321)	921	242	182.95	+	1.32	1.04E-04	3.84E-03
positive regulation of protein metabolic process (GO:0051247)	1736	456	344.85	+	1.32	5.90E-08	4.42E-06
negative regulation of cell death (GO:0060548)	1013	266	201.23	+	1.32	4.93E-05	2.02E-03
proteolysis (GO:0006508)	1280	336	254.27	+	1.32	4.80E-06	2.36E-04
regulation of gene expression (GO:0010468)	4494	1179	892.72	+	1.32	2.49E-21	8.65E-19
negative regulation of transcription, DNA-templated (GO:0045892)	1233	323	244.93	+	1.32	8.87E-06	4.16E-04
regulation of plasma membrane bounded cell projection organization (GO:0120035)	691	181	137.27	+	1.32	9.83E-04	2.60E-02
negative regulation of cell communication (GO:0010648)	1428	374	283.67	+	1.32	1.51E-06	8.31E-05
negative regulation of signaling (GO:0023057)	1432	375	284.46	+	1.32	1.34E-06	7.40E-05
regulation of kinase activity (GO:0043549)	910	238	180.77	+	1.32	1.55E-04	5.30E-03
export from cell (GO:0140352)	1049	274	208.38	+	1.31	5.50E-05	2.24E-03
regulation of transcription by RNA polymerase II (GO:0006357)	2264	591	449.74	+	1.31	8.59E-10	8.73E-08
cytokine-mediated signaling pathway (GO:0019221)	694	181	137.86	+	1.31	1.18E-03	3.04E-02
regulation of intracellular signal transduction (GO:1902531)	1799	469	357.37	+	1.31	7.96E-08	5.77E-06
positive regulation of macromolecule metabolic process (GO:0010604)	3417	889	678.78	+	1.31	1.20E-14	1.99E-12
response to abiotic stimulus (GO:0009628)	1165	303	231.42	+	1.31	2.64E-05	1.14E-03
response to hormone (GO:0009725)	924	240	183.55	+	1.31	2.34E-04	7.59E-03
positive regulation of nitrogen compound metabolic process (GO:0051173)	3239	841	643.42	+	1.31	1.36E-13	2.03E-11
anatomical structure formation involved in morphogenesis (GO:0048646)	898	233	178.39	+	1.31	2.67E-04	8.57E-03
regulation of cell migration (GO:0030334)	879	228	174.61	+	1.31	3.18E-04	9.93E-03
organonitrogen compound metabolic process (GO:1901564)	5370	1392	1066.74	+	1.3	1.87E-24	8.05E-22
peptidyl-amino acid modification (GO:0018193)	876	227	174.02	+	1.3	3.62E-04	1.12E-02
regulation of cell death (GO:0010941)	1706	442	338.89	+	1.3	3.86E-07	2.41E-05
embryo development (GO:0009790)	1016	263	201.83	+	1.3	1.30E-04	4.59E-03
regulation of protein modification process (GO:0031399)	1875	485	372.46	+	1.3	9.83E-08	6.98E-06
vesicle-mediated transport (GO:0016192)	1944	502	386.17	+	1.3	7.06E-08	5.19E-06
negative regulation of nucleic acid-templated transcription (GO:1903507)	1286	332	255.46	+	1.3	1.77E-05	7.78E-04
positive regulation of cellular metabolic process (GO:0031325)	3405	879	676.39	+	1.3	8.68E-14	1.32E-11
negative regulation of RNA biosynthetic process (GO:1902679)	1288	332	255.86	+	1.3	1.80E-05	7.90E-04
enzyme linked receptor protein signaling pathway (GO:0007167)	726	187	144.22	+	1.3	1.73E-03	4.19E-02
secretion (GO:0046903)	1119	288	222.29	+	1.3	7.73E-05	2.98E-03
regulation of cell motility (GO:2000145)	942	242	187.13	+	1.29	3.59E-04	1.11E-02
regulation of cellular macromolecule biosynthetic process (GO:2000112)	3929	1008	780.49	+	1.29	2.05E-15	3.80E-13
response to organic substance (GO:0010033)	3033	778	602.5	+	1.29	1.23E-11	1.62E-09
regulation of establishment of protein localization (GO:0070201)	788	202	156.53	+	1.29	1.24E-03	3.17E-02
protein phosphorylation (GO:0006468)	968	248	192.29	+	1.29	3.66E-04	1.13E-02
positive regulation of metabolic process (GO:0009893)	3716	952	738.17	+	1.29	2.40E-14	3.82E-12
organophosphate metabolic process (GO:0019637)	879	225	174.61	+	1.29	6.79E-04	1.92E-02
regulation of protein transport (GO:0051223)	763	195	151.57	+	1.29	1.65E-03	4.02E-02
transport (GO:0006810)	4550	1162	903.85	+	1.29	1.11E-17	2.50E-15
regulation of response to stress (GO:0080134)	1625	415	322.8	+	1.29	3.08E-06	1.58E-04
regulation of cellular component movement (GO:0051270)	1027	262	204.01	+	1.28	2.95E-04	9.29E-03
regulation of RNA metabolic process (GO:0051252)	3807	969	756.25	+	1.28	5.55E-14	8.61E-12
establishment of localization (GO:0051234)	4680	1191	929.67	+	1.28	9.41E-18	2.18E-15
regulation of macromolecule metabolic process (GO:0060255)	6215	1581	1234.59	+	1.28	1.25E-25	6.24E-23
regulation of nucleobase-containing compound metabolic process (GO:0019219)	4065	1032	807.5	+	1.28	8.66E-15	1.49E-12
circulatory system development (GO:0072359)	876	222	174.02	+	1.28	1.19E-03	3.06E-02
regulation of anatomical structure morphogenesis (GO:0022603)	1107	280	219.9	+	1.27	2.68E-04	8.58E-03
regulation of locomotion (GO:0040012)	982	248	195.07	+	1.27	7.10E-04	2.00E-02
response to organonitrogen compound (GO:0010243)	1014	256	201.43	+	1.27	5.60E-04	1.65E-02
regulation of metabolic process (GO:0019222)	6772	1708	1345.24	+	1.27	6.31E-27	3.25E-24
regulation of cellular biosynthetic process (GO:0031326)	4217	1063	837.7	+	1.27	1.60E-14	2.61E-12
regulation of macromolecule biosynthetic process (GO:0010556)	4069	1025	808.3	+	1.27	7.16E-14	1.10E-11
positive regulation of molecular function (GO:0044093)	1832	461	363.92	+	1.27	3.15E-06	1.62E-04
regulation of biosynthetic process (GO:0009889)	4297	1081	853.59	+	1.27	1.26E-14	2.08E-12
response to nitrogen compound (GO:1901698)	1098	276	218.12	+	1.27	4.45E-04	1.34E-02
negative regulation of molecular function (GO:0044092)	1178	296	234.01	+	1.26	2.62E-04	8.43E-03
cell activation (GO:0001775)	1068	268	212.16	+	1.26	5.72E-04	1.68E-02
positive regulation of catalytic activity (GO:0043085)	1477	370	293.4	+	1.26	4.75E-05	1.96E-03
positive regulation of intracellular signal transduction (GO:1902533)	1034	259	205.4	+	1.26	8.23E-04	2.24E-02
positive regulation of signal transduction (GO:0009967)	1709	428	339.49	+	1.26	1.16E-05	5.27E-04
negative regulation of biological process (GO:0048519)	5541	1385	1100.71	+	1.26	7.37E-19	1.93E-16
regulation of cellular metabolic process (GO:0031323)	6284	1567	1248.3	+	1.26	6.79E-22	2.52E-19
immune effector process (GO:0002252)	1083	270	215.14	+	1.26	8.10E-04	2.21E-02
negative regulation of cellular process (GO:0048523)	4888	1218	970.99	+	1.25	9.98E-16	1.90E-13
cellular response to organic substance (GO:0071310)	2400	598	476.75	+	1.25	2.12E-07	1.43E-05
regulation of transcription, DNA-templated (GO:0006355)	3469	864	689.11	+	1.25	1.25E-10	1.42E-08
regulation of nitrogen compound metabolic process (GO:0051171)	5891	1467	1170.23	+	1.25	8.85E-20	2.62E-17
localization (GO:0051179)	5802	1440	1152.55	+	1.25	7.84E-19	2.02E-16
response to stress (GO:0006950)	3635	901	722.08	+	1.25	1.11E-10	1.27E-08
regulation of primary metabolic process (GO:0080090)	6077	1504	1207.18	+	1.25	1.54E-19	4.39E-17
regulation of phosphorylation (GO:0042325)	1630	403	323.8	+	1.24	5.87E-05	2.38E-03
regulation of nucleic acid-templated transcription (GO:1903506)	3536	871	702.42	+	1.24	7.01E-10	7.26E-08
regulation of RNA biosynthetic process (GO:2001141)	3541	871	703.41	+	1.24	9.41E-10	9.44E-08
response to endogenous stimulus (GO:0009719)	1512	371	300.36	+	1.24	2.08E-04	6.83E-03
regulation of protein phosphorylation (GO:0001932)	1461	358	290.22	+	1.23	2.76E-04	8.77E-03
regulation of catalytic activity (GO:0050790)	2393	586	475.36	+	1.23	1.98E-06	1.05E-04
intracellular signal transduction (GO:0035556)	1705	417	338.69	+	1.23	9.27E-05	3.51E-03
regulation of signal transduction (GO:0009966)	3160	772	627.73	+	1.23	3.42E-08	2.65E-06
cell projection organization (GO:0030030)	1171	286	232.62	+	1.23	1.57E-03	3.88E-02
plasma membrane bounded cell projection organization (GO:0120036)	1126	275	223.68	+	1.23	1.88E-03	4.51E-02
regulation of phosphate metabolic process (GO:0019220)	1826	445	362.73	+	1.23	7.21E-05	2.85E-03
regulation of phosphorus metabolic process (GO:0051174)	1827	445	362.93	+	1.23	7.24E-05	2.85E-03
positive regulation of cellular process (GO:0048522)	5725	1393	1137.26	+	1.22	2.29E-15	4.15E-13
small molecule metabolic process (GO:0044281)	1718	417	341.28	+	1.22	1.59E-04	5.44E-03
cellular response to chemical stimulus (GO:0070887)	2961	718	588.2	+	1.22	3.50E-07	2.27E-05
regulation of molecular function (GO:0065009)	3073	744	610.44	+	1.22	2.20E-07	1.47E-05
regulation of cell differentiation (GO:0045595)	1857	448	368.89	+	1.21	1.47E-04	5.09E-03
response to oxygen-containing compound (GO:1901700)	1609	387	319.62	+	1.21	5.52E-04	1.63E-02
positive regulation of cell communication (GO:0010647)	1943	467	385.97	+	1.21	1.26E-04	4.47E-03
positive regulation of signaling (GO:0023056)	1951	468	387.56	+	1.21	1.45E-04	5.04E-03
regulation of developmental process (GO:0050793)	2651	635	526.61	+	1.21	7.37E-06	3.49E-04
negative regulation of response to stimulus (GO:0048585)	1836	439	364.72	+	1.2	3.07E-04	9.65E-03
positive regulation of biological process (GO:0048518)	6278	1495	1247.11	+	1.2	5.41E-14	8.47E-12
regulation of cell population proliferation (GO:0042127)	1656	391	328.96	+	1.19	1.55E-03	3.84E-02
regulation of cell communication (GO:0010646)	3646	860	724.27	+	1.19	7.93E-07	4.62E-05
regulation of signaling (GO:0023051)	3686	865	732.21	+	1.18	1.53E-06	8.31E-05
regulation of localization (GO:0032879)	2838	665	563.76	+	1.18	4.71E-05	1.95E-03
regulation of biological quality (GO:0065008)	4134	956	821.21	+	1.16	2.72E-06	1.41E-04
regulation of multicellular organismal development (GO:2000026)	2082	481	413.58	+	1.16	1.85E-03	4.46E-02
regulation of response to stimulus (GO:0048583)	4403	1003	874.65	+	1.15	1.18E-05	5.34E-04
response to chemical (GO:0042221)	4520	1017	897.89	+	1.13	5.44E-05	2.22E-03
cellular process (GO:0009987)	15458	3456	3070.69	+	1.13	1.25E-39	2.49E-36
developmental process (GO:0032502)	5918	1297	1175.6	+	1.1	1.61E-04	5.45E-03
multicellular organism development (GO:0007275)	5080	1104	1009.13	+	1.09	1.97E-03	4.66E-02
regulation of biological process (GO:0050789)	11825	2567	2349.01	+	1.09	3.65E-10	3.91E-08
anatomical structure development (GO:0048856)	5469	1186	1086.4	+	1.09	1.50E-03	3.73E-02
regulation of cellular process (GO:0050794)	11288	2436	2242.33	+	1.09	3.32E-08	2.60E-06
biological regulation (GO:0065007)	12525	2690	2488.06	+	1.08	3.78E-09	3.59E-07
biological_process (GO:0008150)	17810	3804	3537.91	+	1.08	3.02E-31	2.09E-28
response to stimulus (GO:0050896)	8572	1821	1702.81	+	1.07	7.17E-04	2.01E-02
system process (GO:0003008)	1989	244	395.11	-	0.62	4.48E-15	7.78E-13
regulation of cytosolic calcium ion concentration (GO:0051480)	342	41	67.94	-	0.6	1.39E-03	3.53E-02
synaptic signaling (GO:0099536)	470	56	93.36	-	0.6	1.41E-04	4.90E-03
trans-synaptic signaling (GO:0099537)	445	52	88.4	-	0.59	1.18E-04	4.21E-03
chemical synaptic transmission (GO:0007268)	426	49	84.62	-	0.58	1.08E-04	3.92E-03
anterograde trans-synaptic signaling (GO:0098916)	426	49	84.62	-	0.58	1.08E-04	3.91E-03
Unclassified (UNCLASSIFIED)	3041	338	604.09	-	0.56	3.02E-31	2.19E-28
humoral immune response (GO:0006959)	373	40	74.1	-	0.54	7.60E-05	2.94E-03
negative regulation of immune response (GO:0050777)	346	37	68.73	-	0.54	1.30E-04	4.59E-03
nervous system process (GO:0050877)	1403	144	278.7	-	0.52	2.94E-17	6.43E-15
cell-cell adhesion via plasma-membrane adhesion molecules (GO:0098742)	257	26	51.05	-	0.51	5.05E-04	1.51E-02
defense response to bacterium (GO:0042742)	339	34	67.34	-	0.5	4.25E-05	1.78E-03
lymphocyte mediated immunity (GO:0002449)	264	25	52.44	-	0.48	1.22E-04	4.34E-03
adaptive immune response based on somatic recombination of immune receptors built from immunoglobulin superfamily domains (GO:0002460)	272	23	54.03	-	0.43	1.27E-05	5.72E-04
potassium ion transport (GO:0006813)	169	14	33.57	-	0.42	6.23E-04	1.79E-02
regulation of inflammatory response to antigenic stimulus (GO:0002861)	220	18	43.7	-	0.41	6.95E-05	2.75E-03
G protein-coupled receptor signaling pathway (GO:0007186)	1323	108	262.81	-	0.41	6.44E-25	2.94E-22
potassium ion transmembrane transport (GO:0071805)	159	12	31.58	-	0.38	3.91E-04	1.19E-02
sensory perception (GO:0007600)	978	72	194.28	-	0.37	1.79E-21	6.34E-19
regulation of humoral immune response (GO:0002920)	136	10	27.02	-	0.37	7.34E-04	2.04E-02
plasma membrane invagination (GO:0099024)	137	10	27.21	-	0.37	7.45E-04	2.06E-02
regulation of complement activation (GO:0030449)	117	8	23.24	-	0.34	1.03E-03	2.69E-02
adaptive immune response (GO:0002250)	613	39	121.77	-	0.32	2.12E-16	4.17E-14
negative regulation of inflammatory response to antigenic stimulus (GO:0002862)	207	13	41.12	-	0.32	2.63E-06	1.37E-04
detection of stimulus (GO:0051606)	704	44	139.85	-	0.31	5.21E-19	1.39E-16
immunoglobulin mediated immune response (GO:0016064)	205	12	40.72	-	0.29	1.32E-06	7.36E-05
B cell mediated immunity (GO:0019724)	208	12	41.32	-	0.29	9.61E-07	5.50E-05
phagocytosis, engulfment (GO:0006911)	128	7	25.43	-	0.28	1.02E-04	3.78E-03
neuropeptide signaling pathway (GO:0007218)	110	6	21.85	-	0.27	3.73E-04	1.14E-02
peptide cross-linking (GO:0018149)	101	5	20.06	-	0.25	3.34E-04	1.04E-02
B cell receptor signaling pathway (GO:0050853)	128	6	25.43	-	0.24	3.30E-05	1.40E-03
humoral immune response mediated by circulating immunoglobulin (GO:0002455)	167	7	33.17	-	0.21	5.37E-07	3.25E-05
production of molecular mediator of immune response (GO:0002440)	179	6	35.56	-	0.17	2.22E-08	1.78E-06
immunoglobulin production (GO:0002377)	154	5	30.59	-	0.16	1.49E-07	1.04E-05
complement activation (GO:0006956)	176	5	34.96	-	0.14	4.66E-09	4.28E-07
opsonization (GO:0008228)	73	2	14.5	-	0.14	2.62E-04	8.44E-03
complement activation, classical pathway (GO:0006958)	161	4	31.98	-	0.13	1.02E-08	8.60E-07
sensory perception of chemical stimulus (GO:0007606)	540	12	107.27	-	0.11	2.03E-28	1.16E-25
detection of stimulus involved in sensory perception (GO:0050906)	546	11	108.46	-	0.1	6.23E-30	3.68E-27
phagocytosis, recognition (GO:0006910)	106	2	21.06	-	0.09	1.48E-06	8.17E-05
detection of chemical stimulus (GO:0009593)	519	8	103.1	-	0.08	7.96E-31	5.08E-28
sensory perception of smell (GO:0007608)	468	5	92.97	-	0.05	2.64E-30	1.62E-27
detection of chemical stimulus involved in sensory perception (GO:0050907)	483	4	95.95	-	0.04	1.29E-32	1.08E-29
detection of chemical stimulus involved in sensory perception of smell (GO:0050911)	439	2	87.21	-	0.02	8.16E-32	6.20E-29
