## Supplementary material for "Unique transcriptional changes in coagulation cascade genes in SARS-CoV-2-infected lung epithelial cells: A potential factor in COVID-19 coagulopathies": Covid_DEGs_BALF (part 1 of 2)

Covid_DEGs_BALF
	baseMean	log2FoldChange	lfcSE	stat	pvalue	padj	symbol
ENSG00000225840	9780.95842	13.34429306	0.361770113	36.88611239	7.72E-298	1.00E-293	NA
ENSG00000142168	341.8468891	7.683942855	0.21743118	35.33965489	1.45E-273	9.37E-270	SOD1
ENSG00000256618	126642.8261	8.269445064	0.241629398	34.22367123	1.08E-256	4.64E-253	MTRNR2L1
ENSG00000198695	12925.40337	8.320561353	0.247852275	33.57064755	4.50E-247	1.46E-243	ND6
ENSG00000269028	5126260.42	11.17399546	0.37725175	29.61946618	8.39E-193	2.17E-189	MTRNR2L2
ENSG00000110723	241.8399165	7.701394688	0.26143305	29.45838217	9.83E-191	2.12E-187	EXPH5
ENSG00000158711	152.2272719	6.525575717	0.248916367	26.21593666	1.75E-151	3.24E-148	ELK4
ENSG00000198886	108513.7494	3.359976959	0.133782609	25.11519977	3.39E-139	5.50E-136	ND4
ENSG00000159958	127.7206789	6.411058292	0.256310539	25.01285483	4.43E-138	6.38E-135	TNFRSF13C
ENSG00000168769	905.851309	3.461928115	0.142545182	24.28653191	2.72E-130	3.53E-127	TET2
ENSG00000163635	411.6139658	3.761012033	0.157505573	23.87859661	5.11E-126	6.02E-123	ATXN7
ENSG00000143369	143.360608	6.082221984	0.255988652	23.75973283	8.72E-125	9.41E-122	ECM1
ENSG00000011566	276.9018987	3.592598345	0.158549266	22.65919252	1.13E-113	1.13E-110	MAP4K3
ENSG00000212907	53459.93443	5.056781203	0.23031556	21.95588173	7.61E-107	7.04E-104	ND4L
ENSG00000198053	1281.744928	-2.125142769	0.097337797	-21.83265738	1.14E-105	9.81E-103	SIRPA
ENSG00000003436	105.7586231	4.172571727	0.193229675	21.59384536	2.05E-103	1.66E-100	TFPI
ENSG00000147548	551.7531095	2.683199413	0.124955703	21.47320484	2.77E-102	2.11E-99	NSD3
ENSG00000176542	300.0154893	2.608162713	0.123628737	21.0967351	8.52E-99	6.13E-96	USF3
ENSG00000055208	709.8052	2.468342946	0.118901038	20.75964174	1.00E-95	6.84E-93	TAB2
ENSG00000109654	153.9391571	5.921223113	0.286878918	20.64014728	1.20E-94	7.75E-92	TRIM2
ENSG00000178385	249.7008694	3.056635978	0.149888962	20.39266894	1.94E-92	1.20E-89	PLEKHM3
ENSG00000079841	449.1415127	11.63083463	0.575126793	20.22307911	6.13E-91	3.61E-88	RIMS1
ENSG00000094755	120.1337141	5.20225499	0.259179041	20.07205123	1.30E-89	7.30E-87	GABRP
ENSG00000112378	145.1837673	5.048299643	0.25257698	19.98717241	7.12E-89	3.84E-86	PERP
ENSG00000198804	424936.4015	3.831196057	0.191931325	19.96128591	1.20E-88	6.20E-86	COX1
ENSG00000114209	480.5735987	2.455749039	0.124429611	19.73605019	1.06E-86	5.27E-84	PDCD10
ENSG00000086548	364.5392762	8.459513952	0.433936557	19.49481743	1.21E-84	5.83E-82	CEACAM6
ENSG00000273686	6047.273325	-3.136949177	0.16156869	-19.41557602	5.70E-84	2.64E-81	B2M
ENSG00000172757	1687.28789	-2.809259908	0.146210598	-19.21379127	2.84E-82	1.27E-79	CFL1
ENSG00000156218	81.97897424	4.09962527	0.214701748	19.09451278	2.80E-81	1.21E-78	ADAMTSL3
ENSG00000228198	118.4042459	4.764870468	0.249917641	19.06576279	4.86E-81	2.03E-78	OR2M3
ENSG00000018280	1962.448772	-3.217804285	0.168817523	-19.06084287	5.34E-81	2.16E-78	SLC11A1
ENSG00000160180	287.4033438	7.716802888	0.405197773	19.04453429	7.29E-81	2.86E-78	TFF3
ENSG00000130402	809.158487	-2.732252952	0.145284522	-18.80622185	6.72E-79	2.56E-76	ACTN4
ENSG00000111816	160.2884684	3.714458309	0.197853611	18.77377066	1.24E-78	4.58E-76	FRK
ENSG00000225972	619.9727043	6.148332627	0.328144771	18.73664667	2.49E-78	8.96E-76	NA
ENSG00000206240	5606.068398	-3.25579894	0.174118313	-18.69877379	5.07E-78	1.77E-75	HLA-DRB1
ENSG00000163864	270.2312072	2.546543668	0.136811304	18.61354729	2.50E-77	8.51E-75	NMNAT3
ENSG00000101745	760.7680271	3.330899545	0.180494583	18.45429092	4.82E-76	1.60E-73	ANKRD12
ENSG00000196924	2187.302196	-2.847545135	0.157168457	-18.1177902	2.31E-73	7.47E-71	FLNA
ENSG00000117984	8118.616417	-4.077950071	0.225723234	-18.06615116	5.89E-73	1.86E-70	CTSD
ENSG00000282017	1644.568638	4.37314304	0.243134181	17.98654154	2.48E-72	7.66E-70	MTRNR2L6
ENSG00000198265	492.432146	2.753979647	0.155160724	17.74920594	1.75E-70	5.27E-68	HELZ
ENSG00000128641	49.47246575	5.046654671	0.287072226	17.57973853	3.52E-69	1.04E-66	MYO1B
ENSG00000150625	67.71553402	8.137547178	0.463038737	17.57422551	3.88E-69	1.12E-66	GPM6A
ENSG00000102934	83.63961426	5.307080107	0.305174319	17.39032345	9.77E-68	2.75E-65	PLLP
ENSG00000173372	4212.446866	-3.819431649	0.220490988	-17.32239342	3.19E-67	8.79E-65	C1QA
ENSG00000150477	169.3853728	3.277493033	0.189338261	17.31025213	3.94E-67	1.06E-64	KIAA1328
ENSG00000082438	101.1830413	4.716845889	0.274451955	17.18641755	3.36E-66	8.88E-64	COBLL1
ENSG00000125753	808.9468984	-4.159507017	0.24359234	-17.0756889	2.25E-65	5.83E-63	VASP
ENSG00000159189	1916.366881	-3.570893452	0.20977592	-17.02241823	5.60E-65	1.42E-62	C1QC
ENSG00000162736	554.7142371	-3.48856159	0.204950093	-17.02151747	5.69E-65	1.42E-62	NCSTN
ENSG00000152936	58.66109681	8.892646202	0.523609915	16.98334187	1.09E-64	2.67E-62	LMNTD1
ENSG00000108639	629.7188315	-3.213819839	0.189587129	-16.95167735	1.87E-64	4.49E-62	SYNGR2
ENSG00000125149	136.8431941	3.312608046	0.196003117	16.90079271	4.44E-64	1.05E-61	C16orf70
ENSG00000104313	56.9619176	6.753673244	0.405242913	16.66574055	2.33E-62	5.38E-60	EYA1
ENSG00000082805	394.7310753	3.340506168	0.201685951	16.56290959	1.29E-61	2.94E-59	ERC1
ENSG00000138326	1048.500729	2.692704708	0.164071485	16.41177751	1.58E-60	3.52E-58	RPS24
ENSG00000152291	1729.891606	-3.28723742	0.202832822	-16.20663454	4.53E-59	9.94E-57	TGOLN2
ENSG00000059728	469.5353235	3.477898078	0.214701556	16.19875579	5.15E-59	1.11E-56	MXD1
ENSG00000170540	620.5438298	-2.238380418	0.138996706	-16.10383787	2.40E-58	5.09E-56	ARL6IP1
ENSG00000117500	802.8846312	-2.261689814	0.142047287	-15.92209086	4.45E-57	9.30E-55	TMED5
ENSG00000178209	798.3805017	-3.337647908	0.209660982	-15.91926104	4.66E-57	9.58E-55	PLEC
ENSG00000071127	988.2824228	-2.433149857	0.152919468	-15.91131526	5.29E-57	1.07E-54	WDR1
ENSG00000148346	275.6946534	6.927326599	0.435671494	15.90034395	6.30E-57	1.26E-54	LCN2
ENSG00000039560	119.6443168	6.596590631	0.415792903	15.86508713	1.11E-56	2.17E-54	RAI14
ENSG00000170477	145.0438492	6.36816784	0.405284655	15.7128274	1.24E-55	2.39E-53	KRT4
ENSG00000146648	58.69323939	8.063127973	0.515819411	15.63168776	4.43E-55	8.44E-53	EGFR
ENSG00000270188	558.6820581	3.401312909	0.218902674	15.53801447	1.92E-54	3.60E-52	NA
ENSG00000143384	1973.489284	-1.665321921	0.107243865	-15.52836534	2.23E-54	4.13E-52	MCL1
ENSG00000104805	829.6392883	-3.650319502	0.236498838	-15.43483059	9.55E-54	1.74E-51	NUCB1
ENSG00000150347	163.2746729	4.406489718	0.286439559	15.38366325	2.11E-53	3.79E-51	ARID5B
ENSG00000155659	2249.225474	-2.038336481	0.13329001	-15.29249251	8.58E-53	1.52E-50	VSIG4
ENSG00000100393	720.2973423	1.603812222	0.10489376	15.28987262	8.93E-53	1.56E-50	EP300
ENSG00000188001	130.8796248	2.813372746	0.184019564	15.28844372	9.13E-53	1.58E-50	TPRG1
ENSG00000181785	74.64769889	3.739706779	0.244883255	15.27138629	1.19E-52	2.02E-50	OR5AS1
ENSG00000108424	732.183093	-2.141706585	0.14090329	-15.19983373	3.55E-52	5.97E-50	KPNB1
ENSG00000171532	78.1500294	9.916007419	0.652434027	15.19848292	3.62E-52	6.01E-50	NEUROD2
ENSG00000144451	75.08826315	3.869128234	0.255010342	15.17243652	5.38E-52	8.83E-50	SPAG16
ENSG00000182795	89.71903756	7.732536179	0.509922027	15.16415406	6.11E-52	9.89E-50	C1orf116
ENSG00000115310	1172.837141	-2.363986637	0.156329629	-15.12180798	1.16E-51	1.86E-49	RTN4
ENSG00000131238	1567.171601	-2.211037508	0.146266812	-15.11646749	1.26E-51	1.99E-49	PPT1
ENSG00000102317	728.7751522	-2.713269803	0.180034239	-15.0708544	2.52E-51	3.93E-49	RBM3
ENSG00000167588	851.8373698	-4.896378249	0.325615865	-15.03728406	4.18E-51	6.45E-49	GPD1
ENSG00000133985	48.78922741	4.564545565	0.304106627	15.00968792	6.34E-51	9.67E-49	TTC9
ENSG00000172954	108.142501	2.90080275	0.193293313	15.0072587	6.58E-51	9.92E-49	LCLAT1
ENSG00000189334	60.30614593	6.692124107	0.446426859	14.99041551	8.48E-51	1.26E-48	S100A14
ENSG00000128245	693.4206745	-2.013303957	0.134324858	-14.98831997	8.75E-51	1.29E-48	YWHAH
ENSG00000131236	2054.564186	-1.579095183	0.105588006	-14.95525151	1.44E-50	2.10E-48	CAP1
ENSG00000198786	131352.2759	4.019707385	0.269137066	14.93553991	1.94E-50	2.79E-48	ND5
ENSG00000135926	997.7367974	-2.876646863	0.194745045	-14.77134813	2.24E-49	3.19E-47	TMBIM1
ENSG00000260314	6668.519302	-3.454201957	0.234089334	-14.75591348	2.82E-49	3.97E-47	MRC1
ENSG00000165029	726.8677754	2.462547369	0.167251965	14.7235781	4.55E-49	6.34E-47	ABCA1
ENSG00000071246	340.323334	-3.826484399	0.260032859	-14.71538795	5.14E-49	7.08E-47	VASH1
ENSG00000047457	61.81376935	4.832168844	0.330153016	14.63614934	1.65E-48	2.25E-46	CP
ENSG00000117519	104.861506	6.996833187	0.482586169	14.4986194	1.24E-47	1.67E-45	CNN3
ENSG00000132698	74.48632159	8.033185593	0.554915174	14.47642084	1.71E-47	2.28E-45	RAB25
ENSG00000143297	82.93979831	4.451532074	0.307868881	14.45918162	2.19E-47	2.90E-45	FCRL5
ENSG00000107771	376.9893499	2.956013804	0.204588157	14.44860663	2.56E-47	3.35E-45	CCSER2
ENSG00000263639	933.8762963	7.945552474	0.551614086	14.40418704	4.87E-47	6.31E-45	MSMB
ENSG00000160593	747.7238062	-3.176464073	0.221272573	-14.35543518	9.85E-47	1.26E-44	JAML
ENSG00000151338	135.7835211	3.592120955	0.25040516	14.34523534	1.14E-46	1.45E-44	MIPOL1
ENSG00000198727	99398.95362	4.001142538	0.27988838	14.29549355	2.33E-46	2.94E-44	CYTB
ENSG00000164587	2143.426883	1.660919773	0.116253471	14.28705531	2.64E-46	3.28E-44	RPS14
ENSG00000161798	61.77719818	7.298632314	0.513483948	14.21394445	7.51E-46	9.26E-44	AQP5
ENSG00000158406	44.57420137	7.680279105	0.540769668	14.2024961	8.84E-46	1.08E-43	HIST1H4H
ENSG00000075785	347.6852346	4.578218601	0.322728483	14.18597627	1.12E-45	1.36E-43	RAB7A
ENSG00000111897	687.6891394	-2.261911771	0.159869713	-14.14846955	1.91E-45	2.29E-43	SERINC1
ENSG00000135899	775.1206525	1.822529085	0.129015222	14.1264655	2.61E-45	3.10E-43	SP110
ENSG00000164733	6499.045782	-1.858095815	0.131773569	-14.10067156	3.76E-45	4.43E-43	CTSB
ENSG00000132205	683.343123	-2.566834314	0.182265264	-14.08295941	4.83E-45	5.64E-43	EMILIN2
ENSG00000265118	183.8602652	4.288730013	0.304861205	14.06781163	5.99E-45	6.93E-43	NA
ENSG00000145703	734.6072878	1.870969066	0.133014672	14.06588486	6.15E-45	7.06E-43	IQGAP2
ENSG00000184009	3992.470978	-1.855168926	0.132800246	-13.96961969	2.39E-44	2.72E-42	ACTG1
ENSG00000127954	161.353299	5.143182229	0.368602437	13.9531965	3.01E-44	3.39E-42	STEAP4
ENSG00000196787	34.19956428	6.123246684	0.438991546	13.94843873	3.22E-44	3.59E-42	HIST1H2AG
ENSG00000165280	531.608474	-2.14638519	0.155122174	-13.83673999	1.53E-43	1.69E-41	VCP
ENSG00000136542	61.51865857	7.393190587	0.534663382	13.82774815	1.73E-43	1.90E-41	GALNT5
ENSG00000137942	80.8300889	5.832002359	0.42666191	13.66890791	1.56E-42	1.70E-40	FNBP1L
ENSG00000186635	721.4129399	-3.097080711	0.226672943	-13.66321304	1.68E-42	1.82E-40	ARAP1
ENSG00000143702	461.0642964	2.183377929	0.159936297	13.65154737	1.98E-42	2.12E-40	CEP170
ENSG00000091317	566.4385188	-2.645500096	0.194395467	-13.6088569	3.55E-42	3.77E-40	CMTM6
ENSG00000167004	868.4914524	-2.681148157	0.197042457	-13.60695655	3.64E-42	3.84E-40	PDIA3
ENSG00000104413	48.75793108	6.499485542	0.479373319	13.55829639	7.08E-42	7.39E-40	ESRP1
ENSG00000181458	172.8547853	2.928691051	0.217103845	13.48981662	1.80E-41	1.86E-39	TMEM45A
ENSG00000185885	201.1618352	3.089380676	0.229556713	13.45802799	2.76E-41	2.84E-39	IFITM1
ENSG00000171298	913.749466	-3.910023589	0.291766303	-13.40121717	5.95E-41	6.07E-39	GAA
ENSG00000129315	179.0734871	2.317718785	0.173121786	13.38779389	7.13E-41	7.21E-39	CCNT1
ENSG00000173575	674.3365729	2.068351124	0.154830222	13.3588333	1.05E-40	1.06E-38	CHD2
ENSG00000101443	240.2744147	6.378459797	0.477970239	13.34488904	1.27E-40	1.26E-38	WFDC2
ENSG00000135535	1438.906589	-2.117818917	0.15927418	-13.29668701	2.42E-40	2.39E-38	CD164
ENSG00000111229	1081.237881	-1.782683715	0.1342433	-13.27949864	3.04E-40	2.99E-38	ARPC3
ENSG00000237550	107.5783588	4.328345116	0.325978477	13.2780089	3.11E-40	3.03E-38	NA
ENSG00000110651	1346.453349	-10.52058883	0.796225006	-13.21308519	7.37E-40	7.13E-38	CD81
ENSG00000241839	463.9475926	-2.450823927	0.185711677	-13.1969296	9.14E-40	8.77E-38	PLEKHO2
ENSG00000103316	29.81262037	6.193150395	0.469779849	13.18309077	1.10E-39	1.05E-37	CRYM
ENSG00000130175	322.039427	-3.334950771	0.253248705	-13.1686785	1.33E-39	1.26E-37	PRKCSH
ENSG00000251705	314.0755966	4.665978597	0.354486234	13.16265106	1.44E-39	1.35E-37	NA
ENSG00000102554	246.3989984	5.31616885	0.403910124	13.16176181	1.46E-39	1.36E-37	KLF5
ENSG00000196220	58.35576123	4.215287437	0.320941929	13.13411262	2.10E-39	1.94E-37	SRGAP3
ENSG00000069869	114.3066705	2.918831592	0.222555158	13.11509298	2.70E-39	2.48E-37	NEDD4
ENSG00000109670	138.3937003	3.378187851	0.257955919	13.09598888	3.47E-39	3.17E-37	FBXW7
ENSG00000122420	68.26579127	7.535691744	0.576539232	13.07056194	4.85E-39	4.40E-37	PTGFR
ENSG00000099204	258.8330789	4.751531215	0.363744578	13.06282347	5.37E-39	4.83E-37	ABLIM1
ENSG00000142657	1164.276369	-2.570969437	0.197207464	-13.03687692	7.55E-39	6.75E-37	PGD
ENSG00000171681	457.4879042	1.603867005	0.123077524	13.0313558	8.12E-39	7.20E-37	ATF7IP
ENSG00000091986	42.67865577	4.69980968	0.360695744	13.02984513	8.28E-39	7.30E-37	CCDC80
ENSG00000139132	667.263547	2.712115327	0.208215151	13.02554262	8.76E-39	7.67E-37	FGD4
ENSG00000051523	419.3202595	-4.213338043	0.323644353	-13.01841977	9.61E-39	8.36E-37	CYBA
ENSG00000080493	71.59947811	7.323916114	0.566478414	12.92885295	3.09E-38	2.67E-36	SLC4A4
ENSG00000105698	312.9653719	-2.512388227	0.19471392	-12.90297185	4.33E-38	3.72E-36	USF2
ENSG00000186517	699.1485436	-2.745125985	0.212828193	-12.89831925	4.60E-38	3.92E-36	ARHGAP30
ENSG00000173889	984.3400409	4.428085189	0.343917019	12.87544654	6.19E-38	5.24E-36	PHC3
ENSG00000138162	58.61574243	4.427134606	0.344653854	12.84516205	9.16E-38	7.70E-36	TACC2
ENSG00000177556	301.2054123	1.931270624	0.1505936	12.82438711	1.20E-37	1.00E-35	ATOX1
ENSG00000061676	107.835357	5.924482196	0.463050943	12.79445012	1.76E-37	1.46E-35	NCKAP1
ENSG00000118263	352.3828592	3.088622149	0.241620093	12.78296894	2.04E-37	1.68E-35	KLF7
ENSG00000005486	396.2165206	-3.140758291	0.246289582	-12.75229862	3.03E-37	2.48E-35	RHBDD2
ENSG00000071553	809.4508571	-3.02954218	0.237593729	-12.75093495	3.08E-37	2.51E-35	ATP6AP1
ENSG00000102908	491.8614784	2.961790398	0.233092325	12.70651189	5.44E-37	4.41E-35	NFAT5
ENSG00000204287	6362.456094	-13.29535907	1.046758248	-12.70146101	5.80E-37	4.67E-35	HLA-DRA
ENSG00000276180	27.9820183	8.427340399	0.664069303	12.69045318	6.68E-37	5.34E-35	HIST1H4I
ENSG00000204472	1250.407174	1.601559747	0.126263518	12.68426362	7.23E-37	5.75E-35	AIF1
ENSG00000198888	100164.9847	4.148025996	0.327051416	12.68310055	7.34E-37	5.80E-35	ND1
ENSG00000081041	99.76707758	3.222724117	0.254237728	12.67602626	8.03E-37	6.31E-35	CXCL2
ENSG00000198899	33457.84693	3.157548692	0.24926492	12.66744108	8.96E-37	6.99E-35	ATP6
ENSG00000165152	28.35956032	8.249360553	0.653452154	12.62427633	1.55E-36	1.20E-34	TMEM246
ENSG00000137500	391.365842	1.900696808	0.151032921	12.58465237	2.56E-36	1.98E-34	CCDC90B
ENSG00000131473	282.2804437	-2.998252456	0.238580354	-12.56705511	3.20E-36	2.46E-34	ACLY
ENSG00000170889	415.5478404	2.628627933	0.20954533	12.54443576	4.26E-36	3.25E-34	RPS9
ENSG00000089356	82.55776688	5.54325078	0.441930769	12.54325603	4.33E-36	3.28E-34	FXYD3
ENSG00000228253	2831.535837	1.80731606	0.144110663	12.54116816	4.44E-36	3.35E-34	ATP8
ENSG00000134419	4993.116368	3.199780668	0.255197211	12.53846254	4.60E-36	3.44E-34	RPS15A
ENSG00000154380	148.3033352	7.211975613	0.576439321	12.51124855	6.48E-36	4.83E-34	ENAH
ENSG00000270672	1688.624658	3.551715604	0.284376339	12.48949059	8.52E-36	6.31E-34	MTRNR2L6
ENSG00000277778	53.50069946	5.289233567	0.423655023	12.48476539	9.04E-36	6.66E-34	PGM5P2
ENSG00000182087	260.603893	-4.075439351	0.327271667	-12.45277169	1.35E-35	9.89E-34	TMEM259
ENSG00000138061	62.39865574	7.116396493	0.571610158	12.44973763	1.40E-35	1.02E-33	CYP1B1
ENSG00000181444	31.07571866	5.090454546	0.410017604	12.41520974	2.16E-35	1.56E-33	ZNF467
ENSG00000283321	244.3891664	8.19147393	0.660688345	12.39839326	2.67E-35	1.92E-33	NA
ENSG00000115267	609.1555293	1.906455707	0.153907691	12.3870074	3.07E-35	2.20E-33	IFIH1
ENSG00000197324	447.5075292	-3.288170257	0.266058626	-12.35881843	4.37E-35	3.11E-33	LRP10
ENSG00000074964	356.1784478	-3.361771799	0.272072995	-12.3561392	4.51E-35	3.20E-33	ARHGEF10L
ENSG00000161203	685.0884243	-1.718951493	0.139313242	-12.33875164	5.60E-35	3.94E-33	AP2M1
ENSG00000035862	1354.616289	-2.484737558	0.201501521	-12.33111068	6.16E-35	4.31E-33	TIMP2
ENSG00000023191	466.2950024	-2.073588989	0.168168505	-12.3304241	6.21E-35	4.33E-33	RNH1
ENSG00000213614	740.3555481	-2.321641799	0.188449186	-12.31972314	7.09E-35	4.92E-33	HEXA
ENSG00000129103	347.7630473	-2.616092859	0.212676919	-12.30078405	8.97E-35	6.18E-33	SUMF2
ENSG00000143079	319.3753379	3.029091321	0.247299524	12.24867428	1.71E-34	1.17E-32	CTTNBP2NL
ENSG00000174021	647.3969906	1.171094102	0.095683957	12.23918974	1.92E-34	1.31E-32	GNG5
ENSG00000164265	36.75166957	4.869753268	0.397914379	12.23819374	1.94E-34	1.32E-32	SCGB3A2
ENSG00000163993	283.6441245	5.030414495	0.411953071	12.21113482	2.71E-34	1.83E-32	S100P
ENSG00000167034	59.2708649	2.931388215	0.240799122	12.17358346	4.30E-34	2.89E-32	NKX3-1
ENSG00000154767	62.110554	4.71574689	0.387974579	12.15478318	5.41E-34	3.61E-32	XPC
ENSG00000204695	55.97633622	3.578029137	0.295032316	12.12758382	7.54E-34	5.01E-32	OR14J1
ENSG00000172183	76.15741697	3.071557482	0.253385765	12.12206016	8.07E-34	5.34E-32	ISG20
ENSG00000180957	134.9394367	4.777880876	0.396018496	12.06479223	1.62E-33	1.06E-31	PITPNB
ENSG00000197446	113.2234554	6.762681	0.560541604	12.06454785	1.63E-33	1.06E-31	CYP2F1
ENSG00000114030	213.5052574	-2.683528136	0.222978455	-12.03492119	2.33E-33	1.52E-31	KPNA1
ENSG00000147676	250.5380416	7.703503869	0.640117265	12.03451976	2.34E-33	1.52E-31	MAL2
ENSG00000135679	966.3941573	2.218461718	0.184678486	12.01256175	3.05E-33	1.97E-31	MDM2
ENSG00000021574	209.8533662	2.066560702	0.172141395	12.0050189	3.34E-33	2.14E-31	SPAST
ENSG00000160883	472.0057976	-3.883063151	0.3234684	-12.00445902	3.37E-33	2.15E-31	HK3
ENSG00000135373	280.5507186	5.868294562	0.489099561	11.99815955	3.63E-33	2.31E-31	EHF
ENSG00000256612	52.19086059	4.07909157	0.340018261	11.99668381	3.70E-33	2.34E-31	CYP2B7P
ENSG00000170439	26.45561828	7.905144637	0.659339853	11.98948403	4.03E-33	2.54E-31	METTL7B
ENSG00000165119	1159.578617	-1.325740023	0.110708894	-11.97500923	4.80E-33	3.01E-31	HNRNPK
ENSG00000132475	993.6390689	-0.983844106	0.082430574	-11.93542703	7.74E-33	4.82E-31	H3F3B
ENSG00000178741	360.7357432	1.407495211	0.1180199	11.92591429	8.67E-33	5.38E-31	COX5A
ENSG00000153234	85.80492187	3.804799486	0.319304127	11.91591079	9.78E-33	6.03E-31	NR4A2
ENSG00000140497	232.0520399	-3.354767598	0.281706662	-11.90872654	1.07E-32	6.55E-31	SCAMP2
ENSG00000182463	83.35416449	7.18362813	0.603549303	11.9023054	1.15E-32	7.04E-31	TSHZ2
ENSG00000171346	42.33015526	6.819771228	0.57404694	11.88016302	1.50E-32	9.13E-31	KRT15
ENSG00000127324	75.42321405	6.991296895	0.588632082	11.87719308	1.56E-32	9.42E-31	TSPAN8
ENSG00000131669	208.2780674	2.432343847	0.205253883	11.85041577	2.14E-32	1.29E-30	NINJ1
ENSG00000168724	125.5342652	2.390764448	0.201748246	11.85023661	2.15E-32	1.29E-30	DNAJC21
ENSG00000131143	165.4275337	3.421915244	0.289542166	11.81836586	3.14E-32	1.87E-30	COX4I1
ENSG00000172354	433.2586308	-3.340772639	0.283185092	-11.79713455	4.04E-32	2.40E-30	GNB2
ENSG00000164713	770.2140228	1.625479849	0.13793449	11.78443365	4.70E-32	2.78E-30	BRI3
ENSG00000117410	403.1972155	-2.018703933	0.171318114	-11.78336536	4.76E-32	2.80E-30	ATP6V0B
ENSG00000141526	257.8054376	-3.620883122	0.307382493	-11.77973111	4.97E-32	2.91E-30	SLC16A3
ENSG00000125648	60.63039779	5.476251206	0.465060241	11.77535881	5.23E-32	3.05E-30	SLC25A23
ENSG00000116191	81.48740611	4.352105238	0.369930078	11.76466986	5.94E-32	3.45E-30	RALGPS2
ENSG00000280951	259.0046251	-2.542102154	0.21681778	-11.72460191	9.53E-32	5.52E-30	SURF4
ENSG00000137501	303.4010278	4.597014756	0.392411137	11.71479177	1.07E-31	6.16E-30	SYTL2
ENSG00000122390	235.2625325	2.123701711	0.181441926	11.70458095	1.21E-31	6.92E-30	NAA60
ENSG00000121281	340.1428749	-3.867038843	0.330932118	-11.68529325	1.52E-31	8.65E-30	ADCY7
ENSG00000198712	64793.79257	3.119262873	0.267338469	11.66784145	1.86E-31	1.06E-29	COX2
ENSG00000239264	83.51580757	6.405852587	0.549995322	11.64710376	2.37E-31	1.34E-29	TXNDC5
ENSG00000174749	238.3647917	1.579770716	0.13575739	11.63671982	2.68E-31	1.51E-29	FAM241A
ENSG00000152894	43.18797411	6.316067608	0.544119102	11.60787699	3.76E-31	2.11E-29	PTPRK
ENSG00000104164	291.2476864	2.323886082	0.200678758	11.58012987	5.20E-31	2.90E-29	BLOC1S6
ENSG00000126861	202.2701127	6.572745939	0.571407596	11.50272762	1.28E-30	7.11E-29	OMG
ENSG00000165025	770.4897519	-1.377833075	0.119829332	-11.49829553	1.35E-30	7.45E-29	SYK
ENSG00000275565	1834.751006	-2.800201794	0.243842171	-11.48366493	1.59E-30	8.79E-29	ALOX5
ENSG00000197563	412.9678152	1.969284725	0.171578702	11.47744269	1.71E-30	9.40E-29	PIGN
ENSG00000134873	20.07382751	5.654522481	0.49316362	11.46581429	1.96E-30	1.07E-28	CLDN10
ENSG00000065518	297.2800678	1.448322468	0.126460205	11.45279237	2.28E-30	1.24E-28	NDUFB4
ENSG00000117362	254.6571878	-3.523409543	0.307860834	-11.44481256	2.50E-30	1.35E-28	APH1A
ENSG00000132471	350.9076859	-2.15828151	0.188672893	-11.43927715	2.66E-30	1.44E-28	WBP2
ENSG00000197714	58.21641891	4.207621764	0.367900399	11.43685023	2.74E-30	1.47E-28	ZNF460
ENSG00000173598	384.055595	1.21468433	0.106242658	11.43311314	2.86E-30	1.53E-28	NUDT4
ENSG00000137076	1015.994308	-2.234469479	0.195470639	-11.4312282	2.92E-30	1.56E-28	TLN1
ENSG00000188994	282.1166212	2.719377938	0.237924818	11.42956822	2.98E-30	1.58E-28	ZNF292
ENSG00000134709	36.50591915	9.178284946	0.804518843	11.40841514	3.80E-30	2.01E-28	HOOK1
ENSG00000110958	608.3197196	-1.413669024	0.123924215	-11.40752855	3.83E-30	2.02E-28	PTGES3
ENSG00000117461	139.8155666	5.052112235	0.444399175	11.36841046	6.01E-30	3.15E-28	PIK3R3
ENSG00000138071	2120.417014	-1.276062851	0.112269461	-11.36607271	6.17E-30	3.22E-28	ACTR2
ENSG00000156194	34.82227686	4.867440672	0.428524838	11.35859637	6.72E-30	3.50E-28	PPEF2
ENSG00000168003	373.8927722	-2.830931055	0.249416149	-11.35023162	7.40E-30	3.83E-28	SLC3A2
ENSG00000165105	60.9488929	4.324995802	0.382171748	11.31689043	1.08E-29	5.59E-28	RASEF
ENSG00000081377	102.9474506	2.501335139	0.221558128	11.2897467	1.47E-29	7.55E-28	CDC14B
ENSG00000103066	285.7675438	-3.635463361	0.32201386	-11.28977294	1.47E-29	7.55E-28	PLA2G15
ENSG00000162409	29.2012068	6.401791572	0.567544389	11.2798077	1.65E-29	8.42E-28	PRKAA2
ENSG00000230062	20.69710233	5.237654384	0.464582503	11.27389507	1.77E-29	8.97E-28	ANKRD66
ENSG00000162511	5219.422083	-1.500382857	0.133564112	-11.23342817	2.79E-29	1.41E-27	LAPTM5
ENSG00000184076	488.4446725	1.800028069	0.160325675	11.22732258	2.99E-29	1.51E-27	UQCR10
ENSG00000002587	27.87880033	4.709996246	0.419997316	11.21434843	3.47E-29	1.74E-27	HS3ST1
ENSG00000105193	2227.136267	1.822568425	0.162591803	11.20947303	3.66E-29	1.83E-27	RPS16
ENSG00000128833	58.68652917	5.032857442	0.449287551	11.20186266	3.99E-29	1.99E-27	MYO5C
ENSG00000248485	22.59680351	7.307946583	0.652592671	11.19832769	4.16E-29	2.06E-27	PCP4L1
ENSG00000082068	68.2817476	2.921229988	0.261074609	11.18925351	4.60E-29	2.28E-27	WDR70
ENSG00000197712	73.0827278	2.566790277	0.229442594	11.18706966	4.72E-29	2.32E-27	FAM114A1
ENSG00000049247	61.96328987	10.09952557	0.903835476	11.17407519	5.46E-29	2.68E-27	UTS2
ENSG00000124875	24.85376434	8.067888407	0.722566306	11.16560285	6.01E-29	2.94E-27	CXCL6
ENSG00000168961	1081.45728	-2.352898591	0.210833947	-11.15996082	6.40E-29	3.12E-27	LGALS9
ENSG00000227506	73.40014294	11.87078508	1.065099378	11.14523708	7.55E-29	3.67E-27	MUC21
ENSG00000132466	768.740653	1.650739341	0.148234845	11.13597371	8.38E-29	4.05E-27	ANKRD17
ENSG00000163075	32.4968773	4.347440336	0.390670979	11.12813741	9.15E-29	4.41E-27	CFAP221
ENSG00000132912	336.3252796	1.678276426	0.150855604	11.12505191	9.48E-29	4.55E-27	DCTN4
ENSG00000198478	71.95587968	6.90882367	0.622430418	11.09975264	1.26E-28	6.01E-27	SH3BGRL2
ENSG00000140632	228.3015726	-2.968850431	0.267792516	-11.08638313	1.46E-28	6.96E-27	GLYR1
ENSG00000115271	369.4541367	-2.404206482	0.216883261	-11.08525605	1.48E-28	7.00E-27	GCA
ENSG00000282269	67.87627924	4.527243322	0.408399386	11.08533332	1.48E-28	7.00E-27	PRH1
ENSG00000157110	38.5889566	8.028530109	0.724714702	11.07819406	1.60E-28	7.54E-27	RBPMS
ENSG00000100345	32.78605117	3.5337433	0.319680414	11.0539875	2.10E-28	9.84E-27	MYH9
ENSG00000078369	1045.311182	-1.572061315	0.142226412	-11.05323053	2.11E-28	9.89E-27	GNB1
ENSG00000049759	123.1047644	5.111334194	0.463036724	11.03872312	2.49E-28	1.16E-26	NEDD4L
ENSG00000155465	815.6832361	-1.948720561	0.17701704	-11.00866084	3.47E-28	1.61E-26	SLC7A7
ENSG00000185359	162.0379639	-2.986628448	0.272754026	-10.94989685	6.65E-28	3.08E-26	HGS
ENSG00000117335	843.3520569	-2.316003694	0.212127333	-10.91798807	9.46E-28	4.36E-26	CD46
ENSG00000143536	36.36374934	8.562302431	0.784786698	10.91035622	1.03E-27	4.73E-26	CRNN
ENSG00000261371	2228.614108	-1.915584411	0.17575054	-10.89945106	1.16E-27	5.31E-26	PECAM1
ENSG00000144028	420.1612481	-1.727015405	0.158473054	-10.89784894	1.18E-27	5.38E-26	SNRNP200
ENSG00000104852	251.876689	-2.621048642	0.240899598	-10.88025328	1.43E-27	6.51E-26	SNRNP70
ENSG00000112319	14.92240944	6.277044821	0.577168819	10.87557854	1.51E-27	6.83E-26	EYA4
ENSG00000186973	69.38299586	5.86395391	0.539802846	10.86314003	1.73E-27	7.80E-26	FAM183A
ENSG00000110057	237.9090801	-3.88066238	0.357446018	-10.85663902	1.85E-27	8.34E-26	UNC93B1
ENSG00000144283	153.652987	2.784441305	0.256554021	10.85323588	1.92E-27	8.63E-26	PKP4
ENSG00000100336	399.251733	-2.571680638	0.237083599	-10.84714697	2.06E-27	9.19E-26	APOL4
ENSG00000149591	357.4443528	-3.886301412	0.358705184	-10.83424936	2.37E-27	1.05E-25	TAGLN
ENSG00000152669	33.20420425	7.390757958	0.682151874	10.83447577	2.36E-27	1.05E-25	CCNO
ENSG00000160255	1458.176477	-2.661740434	0.245995772	-10.82026905	2.76E-27	1.22E-25	ITGB2
ENSG00000164190	792.3493037	1.940967583	0.179517235	10.81215172	3.02E-27	1.33E-25	NIPBL
ENSG00000067225	1878.20945	-2.334210512	0.215980941	-10.80748377	3.17E-27	1.39E-25	PKM
ENSG00000272196	189.4591328	4.679822048	0.433210021	10.80266343	3.34E-27	1.46E-25	HIST2H2AA4
ENSG00000112379	94.89008445	5.404411471	0.500468887	10.7986962	3.49E-27	1.52E-25	ARFGEF3
ENSG00000275740	102.0470624	4.023115205	0.373212612	10.77968717	4.29E-27	1.87E-25	RBM27
ENSG00000091181	62.71366597	6.48622313	0.601801819	10.77800519	4.37E-27	1.89E-25	IL5RA
ENSG00000119402	199.00497	-2.137075665	0.198361928	-10.77361814	4.59E-27	1.98E-25	FBXW2
ENSG00000136155	107.0859551	9.967504604	0.925590297	10.76880844	4.83E-27	2.08E-25	SCEL
ENSG00000262788	55.26738552	13.0634837	1.214334189	10.75773359	5.45E-27	2.34E-25	UTP4
ENSG00000177479	210.8825462	-2.668950897	0.248208546	-10.7528566	5.75E-27	2.46E-25	ARIH2
ENSG00000100647	281.9527631	-2.075068913	0.193124344	-10.74472987	6.27E-27	2.67E-25	SUSD6
ENSG00000179295	55.4910043	2.733350195	0.254430436	10.74301578	6.39E-27	2.72E-25	PTPN11
ENSG00000129353	326.3846582	-2.780331621	0.259442622	-10.71655688	8.51E-27	3.60E-25	SLC44A2
ENSG00000147905	115.3904048	2.515278954	0.235581021	10.67691676	1.31E-26	5.51E-25	ZCCHC7
ENSG00000155660	318.4877281	-2.890760075	0.271148112	-10.6611846	1.55E-26	6.50E-25	PDIA4
ENSG00000172992	98.15182364	2.594800321	0.243545409	10.65427728	1.67E-26	6.98E-25	DCAKD
ENSG00000158941	133.2316336	-3.733936066	0.350501622	-10.65312064	1.69E-26	7.05E-25	CCAR2
ENSG00000149925	392.9841018	2.023692319	0.189980193	10.65212268	1.70E-26	7.10E-25	ALDOA
ENSG00000168010	235.0754983	-3.650000948	0.342847133	-10.64614691	1.82E-26	7.55E-25	ATG16L2
ENSG00000111885	555.0949646	-2.085879357	0.19687538	-10.59492231	3.15E-26	1.30E-24	MAN1A1
ENSG00000277585	209.3820738	7.422247538	0.702576574	10.56432539	4.36E-26	1.80E-24	MUC4
ENSG00000150893	22.29002509	5.394953774	0.510749715	10.56281309	4.43E-26	1.82E-24	FREM2
ENSG00000243955	335.7067368	6.296836348	0.596692657	10.55289732	4.93E-26	2.02E-24	GSTA1
ENSG00000137073	186.1489013	4.43506619	0.420376069	10.5502347	5.07E-26	2.07E-24	UBAP2
ENSG00000187079	131.873498	6.142320276	0.583924221	10.51903664	7.06E-26	2.88E-24	TEAD1
ENSG00000006747	27.96324206	3.894133273	0.370857696	10.50034372	8.61E-26	3.50E-24	SCIN
ENSG00000147041	56.56215473	9.238176621	0.881631138	10.47850538	1.08E-25	4.39E-24	SYTL5
ENSG00000169908	22.5255909	6.911951968	0.660248689	10.46870987	1.20E-25	4.85E-24	TM4SF1
ENSG00000170011	21.51726149	8.419800628	0.804349849	10.46783392	1.21E-25	4.88E-24	MYRIP
ENSG00000158769	306.1567635	-2.705930255	0.258614692	-10.46317295	1.28E-25	5.12E-24	F11R
ENSG00000137975	133.2476735	6.597309777	0.630826819	10.45819482	1.34E-25	5.37E-24	CLCA2
ENSG00000131042	99.8740808	13.89216251	1.329489152	10.44924849	1.48E-25	5.89E-24	LILRB2
ENSG00000198938	110117.3276	3.344115498	0.320478112	10.43477034	1.72E-25	6.84E-24	COX3
ENSG00000100605	531.5133159	-1.921002914	0.184124461	-10.43317602	1.75E-25	6.93E-24	ITPK1
ENSG00000198763	131789.5537	3.715098877	0.35769477	10.38622643	2.86E-25	1.13E-23	ND2
ENSG00000105568	249.6152531	-2.736457928	0.263620374	-10.38029756	3.05E-25	1.20E-23	PPP2R1A
ENSG00000113070	294.7298702	-4.334841616	0.418385475	-10.36087981	3.74E-25	1.47E-23	HBEGF
ENSG00000186472	245.043579	9.775024158	0.943572211	10.35959309	3.79E-25	1.48E-23	PCLO
ENSG00000184564	51.40921886	7.961397945	0.769397816	10.34757025	4.29E-25	1.68E-23	SLITRK6
ENSG00000165730	33.29883632	6.084585541	0.588124591	10.34574243	4.38E-25	1.70E-23	STOX1
ENSG00000123066	447.5642123	2.00545506	0.193865511	10.34456852	4.43E-25	1.72E-23	MED13L
ENSG00000164379	37.42258333	9.973249895	0.964376446	10.34165645	4.57E-25	1.77E-23	FOXQ1
ENSG00000176601	96.12817307	7.300067051	0.706018348	10.3397696	4.66E-25	1.80E-23	MAP3K19
ENSG00000135480	79.54019584	7.816885698	0.756327973	10.33531216	4.88E-25	1.88E-23	KRT7
ENSG00000142089	1522.404143	3.039257082	0.294182442	10.33119809	5.09E-25	1.95E-23	IFITM3
ENSG00000104964	449.3595281	-2.695587459	0.261167841	-10.32128401	5.65E-25	2.16E-23	TLE5
ENSG00000077092	18.82959952	6.941496756	0.672965987	10.31478096	6.04E-25	2.30E-23	RARB
ENSG00000275713	16.90128841	6.861830117	0.665567155	10.30974871	6.37E-25	2.42E-23	HIST1H2BH
ENSG00000105063	203.7827989	-3.172499183	0.30785332	-10.30522973	6.67E-25	2.53E-23	PPP6R1
ENSG00000106541	197.1150844	5.984032272	0.58205809	10.28081626	8.60E-25	3.25E-23	AGR2
ENSG00000163629	89.09345423	4.111645792	0.400130763	10.27575526	9.06E-25	3.41E-23	PTPN13
ENSG00000166923	18.33167385	4.846717718	0.472367464	10.2604817	1.06E-24	3.99E-23	GREM1
ENSG00000072958	155.7800195	-2.629870006	0.256518871	-10.25215024	1.16E-24	4.33E-23	AP1M1
ENSG00000186487	24.25608865	4.130099594	0.403000693	10.24836846	1.20E-24	4.49E-23	MYT1L
ENSG00000130338	320.4029729	2.800099684	0.273500352	10.23801128	1.34E-24	4.99E-23	TULP4
ENSG00000171345	187.0132274	5.870746789	0.573641818	10.23416809	1.39E-24	5.17E-23	KRT19
ENSG00000184254	26.13351931	5.929246592	0.57937131	10.23393201	1.40E-24	5.17E-23	ALDH1A3
ENSG00000196329	188.2996834	3.810123336	0.372458801	10.22965045	1.46E-24	5.39E-23	GIMAP5
ENSG00000162946	120.4400216	3.293659093	0.322040629	10.22746447	1.49E-24	5.48E-23	DISC1
ENSG00000184012	35.05158378	6.515520501	0.637053317	10.22759057	1.49E-24	5.48E-23	TMPRSS2
ENSG00000096006	28.60270374	9.669954267	0.946166248	10.2201429	1.61E-24	5.90E-23	CRISP3
ENSG00000166888	758.6644604	-2.183578239	0.214095608	-10.19908001	2.00E-24	7.31E-23	STAT6
ENSG00000198643	24.22660823	5.756722944	0.564967069	10.18948405	2.21E-24	8.04E-23	FAM3D
ENSG00000094963	61.49257644	7.486193858	0.735745217	10.17498134	2.56E-24	9.31E-23	FMO2
ENSG00000196119	15.86127428	5.485302213	0.539176384	10.17348382	2.60E-24	9.43E-23	OR8A1
ENSG00000139263	42.1259666	6.938591296	0.682122711	10.1720573	2.64E-24	9.54E-23	LRIG3
ENSG00000152818	1081.99293	1.964919338	0.193722266	10.14297104	3.56E-24	1.28E-22	UTRN
ENSG00000139697	326.1434435	1.278650789	0.126143154	10.1365056	3.80E-24	1.37E-22	SBNO1
ENSG00000077147	350.8122452	-2.318398412	0.22876673	-10.13433383	3.89E-24	1.39E-22	TM9SF3
ENSG00000100412	179.6656513	-2.563098509	0.253379248	-10.11566074	4.71E-24	1.68E-22	ACO2
ENSG00000206075	27.24753559	9.670420522	0.957522015	10.09942369	5.56E-24	1.98E-22	SERPINB5
ENSG00000151413	72.06013399	2.595904767	0.25726375	10.09044131	6.09E-24	2.16E-22	NUBPL
ENSG00000197471	1074.167974	-5.583196189	0.553830051	-10.08106399	6.70E-24	2.37E-22	SPN
ENSG00000176225	160.4027713	3.227051951	0.320190893	10.0785251	6.88E-24	2.43E-22	RTTN
ENSG00000145819	457.6258692	2.703646015	0.268486311	10.06995853	7.50E-24	2.64E-22	ARHGAP26
ENSG00000196154	1407.708101	-2.667789096	0.265099452	-10.06335199	8.02E-24	2.82E-22	S100A4
ENSG00000114353	1455.740731	-1.733072071	0.172228722	-10.06261933	8.08E-24	2.83E-22	GNAI2
ENSG00000204130	101.550689	2.268436007	0.225519376	10.05871888	8.41E-24	2.94E-22	RUFY2
ENSG00000052126	95.87947448	3.813696791	0.379301649	10.05452205	8.77E-24	3.06E-22	PLEKHA5
ENSG00000146278	300.40193	2.630186094	0.261953555	10.04065813	1.01E-23	3.51E-22	PNRC1
ENSG00000112419	575.616542	2.777720477	0.277161379	10.02203298	1.22E-23	4.23E-22	PHACTR2
ENSG00000125148	660.9546769	3.844779441	0.383702228	10.02021661	1.24E-23	4.29E-22	MT2A
ENSG00000167306	118.2171071	5.374059768	0.536445223	10.01790963	1.27E-23	4.38E-22	MYO5B
ENSG00000168807	131.1580032	1.781933984	0.177927403	10.01494965	1.31E-23	4.50E-22	SNTB2
ENSG00000078237	155.4013444	-2.945177672	0.294759256	-9.991807259	1.66E-23	5.67E-22	TIGAR
ENSG00000047621	161.4216843	2.011645367	0.20147029	9.984823917	1.78E-23	6.07E-22	C12orf4
ENSG00000272886	195.5649027	2.732672443	0.274182525	9.966617838	2.13E-23	7.28E-22	DCP1A
ENSG00000135821	8696.693445	-2.311010843	0.231974331	-9.962355873	2.23E-23	7.57E-22	GLUL
ENSG00000162745	40.88468948	5.85368876	0.587851473	9.957768292	2.33E-23	7.91E-22	OLFML2B
ENSG00000088247	188.1765166	-2.928066103	0.294334487	-9.948090474	2.57E-23	8.70E-22	KHSRP
ENSG00000100092	137.2704584	-3.150664962	0.316889749	-9.942464133	2.72E-23	9.15E-22	SH3BP1
ENSG00000118960	120.1178429	-3.489620648	0.350981648	-9.942459013	2.72E-23	9.15E-22	HS1BP3
ENSG00000114062	268.3029312	2.917808921	0.293637319	9.936778244	2.88E-23	9.67E-22	UBE3A
ENSG00000276125	135.7649855	3.492066013	0.351478931	9.93534948	2.92E-23	9.78E-22	CCL4L2
ENSG00000124107	710.3171455	5.859288755	0.590452884	9.923380703	3.29E-23	1.10E-21	SLPI
ENSG00000004779	186.3038796	1.505677231	0.151785459	9.919772544	3.42E-23	1.14E-21	NDUFAB1
ENSG00000261272	26.42795622	9.522588301	0.960435116	9.914868941	3.59E-23	1.19E-21	MUC22
ENSG00000223519	53.08920158	12.95033489	1.306364536	9.913262744	3.65E-23	1.21E-21	NA
ENSG00000184787	246.1179482	-2.036000613	0.205522873	-9.906442943	3.90E-23	1.29E-21	UBE2G2
ENSG00000159461	174.8558263	-2.95743571	0.29874407	-9.899562898	4.18E-23	1.38E-21	AMFR
ENSG00000166033	31.26449979	6.23920189	0.630638773	9.893463824	4.44E-23	1.46E-21	HTRA1
ENSG00000169217	157.6191892	-3.077987543	0.311235571	-9.889575065	4.62E-23	1.52E-21	CD2BP2
ENSG00000077238	233.9128324	-3.134868669	0.317027669	-9.888312515	4.68E-23	1.53E-21	IL4R
ENSG00000168143	27.33696163	5.572682304	0.563972806	9.881118806	5.03E-23	1.64E-21	FAM83B
ENSG00000270800	109.5998675	2.486537559	0.251644826	9.881139226	5.03E-23	1.64E-21	RPS10-NUDT3
ENSG00000152234	812.6677771	-1.322705099	0.134158462	-9.859274452	6.25E-23	2.03E-21	ATP5F1A
ENSG00000140262	408.5066358	2.41987749	0.245465352	9.85832611	6.31E-23	2.04E-21	TCF12
ENSG00000182534	135.4811748	4.541181472	0.46076443	9.855755297	6.47E-23	2.09E-21	MXRA7
ENSG00000163399	700.1380245	-2.033681364	0.206427159	-9.85181103	6.73E-23	2.17E-21	ATP1A1
ENSG00000158373	28.09391445	3.874534251	0.39338691	9.849169238	6.91E-23	2.22E-21	HIST1H2BD
ENSG00000164683	30.99442125	7.204546598	0.731891118	9.843740987	7.29E-23	2.33E-21	HEY1
ENSG00000168310	341.419746	1.532236359	0.15565638	9.843710585	7.30E-23	2.33E-21	IRF2
ENSG00000103187	1142.763146	-1.664909802	0.169141662	-9.843286291	7.33E-23	2.34E-21	COTL1
ENSG00000185088	564.196718	1.348622866	0.137053359	9.840130011	7.56E-23	2.41E-21	RPS27L
ENSG00000127948	261.6026898	-3.758716872	0.381989127	-9.839853038	7.58E-23	2.41E-21	POR
ENSG00000250461	36.21182807	10.61867103	1.079828695	9.833662578	8.06E-23	2.55E-21	NA
ENSG00000163902	484.2407089	-2.141383513	0.217808045	-9.831517058	8.24E-23	2.60E-21	RPN1
ENSG00000204909	16.02808091	4.69896709	0.478026311	9.829934016	8.37E-23	2.64E-21	SPINK9
ENSG00000136156	2216.201184	-2.201409424	0.223997324	-9.827838037	8.54E-23	2.69E-21	ITM2B
ENSG00000152763	72.93075278	4.516525889	0.459634542	9.826341304	8.67E-23	2.72E-21	WDR78
ENSG00000104894	548.820132	-3.197933209	0.325819107	-9.81505731	9.70E-23	3.03E-21	CD37
ENSG00000131504	848.0474461	-1.481961861	0.150991609	-9.814862366	9.72E-23	3.03E-21	DIAPH1
ENSG00000149346	85.49798358	2.42271466	0.247057014	9.806297829	1.06E-22	3.29E-21	SLX4IP
ENSG00000147862	112.48345	7.686066997	0.784331826	9.799509269	1.13E-22	3.52E-21	NFIB
ENSG00000232024	67.68512741	3.825351099	0.390439546	9.797550326	1.15E-22	3.58E-21	NA
ENSG00000131828	122.0911074	-3.233985811	0.330548606	-9.783692167	1.32E-22	4.09E-21	PDHA1
ENSG00000100991	284.3146484	-1.904389763	0.19467355	-9.782478231	1.34E-22	4.13E-21	TRPC4AP
ENSG00000198744	23.17667534	4.064777681	0.415543938	9.781824036	1.35E-22	4.15E-21	NA
ENSG00000013364	337.2702767	-3.212758077	0.328482584	-9.780603994	1.36E-22	4.19E-21	MVP
ENSG00000102760	296.5385247	-2.565159478	0.262351974	-9.77754976	1.41E-22	4.31E-21	RGCC
ENSG00000077942	33.46086834	7.203640368	0.736968608	9.774690935	1.45E-22	4.42E-21	FBLN1
ENSG00000115268	1719.980646	2.367688139	0.242230936	9.774507642	1.45E-22	4.42E-21	RPS15
ENSG00000120899	366.0975754	-2.29010288	0.234484077	-9.766560325	1.57E-22	4.77E-21	PTK2B
ENSG00000133106	471.1990566	1.523189154	0.155963684	9.76630659	1.57E-22	4.77E-21	EPSTI1
ENSG00000174501	86.0403629	3.304248302	0.338532593	9.760502729	1.66E-22	5.04E-21	ANKRD36C
ENSG00000186952	30.7722156	4.102834906	0.420903369	9.747688451	1.89E-22	5.70E-21	TMEM232
ENSG00000072506	51.36172102	3.979810394	0.408346043	9.746171079	1.92E-22	5.77E-21	HSD17B10
ENSG00000182329	27.90479308	3.86773095	0.397652467	9.726410055	2.33E-22	6.99E-21	KIAA2012
ENSG00000090382	1756.94195	-5.725483056	0.588669291	-9.726145293	2.33E-22	7.00E-21	LYZ
ENSG00000168813	60.44088932	3.682225061	0.378698069	9.723379544	2.40E-22	7.17E-21	ZNF507
ENSG00000106078	71.59268696	7.000802673	0.721288701	9.705964703	2.84E-22	8.49E-21	COBL
ENSG00000105701	170.1686088	-3.260614447	0.336225891	-9.697689946	3.08E-22	9.19E-21	FKBP8
ENSG00000160685	165.8280386	-2.947125648	0.304716943	-9.671682905	3.98E-22	1.18E-20	ZBTB7B
ENSG00000163866	118.2847365	-3.022387793	0.312594691	-9.668711221	4.10E-22	1.21E-20	SMIM12
ENSG00000138175	82.05077206	2.328151169	0.241023776	9.659425318	4.48E-22	1.33E-20	ARL3
ENSG00000146828	160.5645145	-3.656784677	0.379370485	-9.639085851	5.47E-22	1.61E-20	SLC12A9
ENSG00000182247	130.8570789	-3.313562585	0.343838968	-9.636960586	5.58E-22	1.64E-20	UBE2E2
ENSG00000185201	452.0899323	3.424358075	0.355416368	9.634778753	5.70E-22	1.68E-20	IFITM2
ENSG00000216937	48.97980547	3.091085564	0.320858778	9.633788362	5.76E-22	1.69E-20	CCDC7
ENSG00000135905	985.5258208	2.588741376	0.268807161	9.630477707	5.95E-22	1.74E-20	DOCK10
ENSG00000183726	389.710424	-1.522979689	0.15814748	-9.630123018	5.97E-22	1.74E-20	TMEM50A
ENSG00000172915	80.33992226	2.632931082	0.273514657	9.62628882	6.19E-22	1.80E-20	NBEA
ENSG00000105953	246.345769	-2.482679399	0.25794759	-9.624743525	6.29E-22	1.83E-20	OGDH
ENSG00000172725	176.9763354	-2.993598671	0.311652495	-9.605566183	7.57E-22	2.20E-20	CORO1B
ENSG00000103249	174.0458392	-3.702705282	0.385511374	-9.604658983	7.64E-22	2.21E-20	CLCN7
ENSG00000181722	107.0521173	2.405185136	0.250629616	9.596571928	8.26E-22	2.38E-20	ZBTB20
ENSG00000130303	207.982418	-3.128466701	0.326496536	-9.581929239	9.52E-22	2.74E-20	BST2
ENSG00000145284	29.8150564	4.01154834	0.418686658	9.58126624	9.59E-22	2.75E-20	SCD5
ENSG00000187555	362.7443435	1.123721413	0.117308683	9.57918361	9.78E-22	2.80E-20	USP7
ENSG00000163931	1284.642669	-2.973320797	0.310598828	-9.572865487	1.04E-21	2.97E-20	TKT
ENSG00000166135	209.9637846	-2.910410134	0.304382307	-9.561692872	1.16E-21	3.31E-20	HIF1AN
ENSG00000137693	98.49808738	7.63505368	0.798552857	9.561112467	1.16E-21	3.32E-20	YAP1
ENSG00000116747	264.8246665	2.125900272	0.222618366	9.549527782	1.30E-21	3.70E-20	RO60
ENSG00000162368	425.1924591	-1.412208347	0.148268541	-9.524666089	1.66E-21	4.69E-20	CMPK1
ENSG00000161654	62.66395428	13.20264925	1.386564102	9.521845569	1.70E-21	4.81E-20	LSM12
ENSG00000112304	305.7556976	2.712352325	0.285045564	9.515504426	1.81E-21	5.10E-20	ACOT13
ENSG00000116260	846.6818134	-5.189054986	0.545338951	-9.515283986	1.81E-21	5.10E-20	QSOX1
ENSG00000142227	182.6773083	-2.781889582	0.292555221	-9.508938412	1.93E-21	5.41E-20	EMP3
ENSG00000163565	931.266486	0.875046759	0.092072571	9.50388102	2.02E-21	5.67E-20	IFI16
ENSG00000108381	26.9918268	4.317624768	0.454386992	9.502087087	2.06E-21	5.76E-20	ASPA
ENSG00000266179	13.89092767	6.621188113	0.697057403	9.498770239	2.12E-21	5.93E-20	NA
ENSG00000111057	125.3106402	4.25472018	0.448412522	9.488406256	2.35E-21	6.54E-20	KRT18
ENSG00000118898	99.39231183	7.154781535	0.754975115	9.476844199	2.62E-21	7.29E-20	PPL
ENSG00000051620	139.4988388	1.732507083	0.182881725	9.473374568	2.71E-21	7.52E-20	HEBP2
ENSG00000135318	21.29926774	6.828345613	0.720918721	9.471727409	2.75E-21	7.62E-20	NT5E
ENSG00000134061	176.9888947	2.1592239	0.228096867	9.466258476	2.90E-21	8.01E-20	CD180
ENSG00000180974	14.39631962	5.295507383	0.559525893	9.46427582	2.96E-21	8.15E-20	OR52E4
ENSG00000160932	533.1074329	-9.718279231	1.027736126	-9.456006248	3.20E-21	8.80E-20	LY6E
ENSG00000006453	52.65245969	5.549494185	0.587135552	9.451810865	3.33E-21	9.14E-20	BAIAP2L1
ENSG00000173020	489.3564289	-3.532083139	0.373773121	-9.449805074	3.39E-21	9.30E-20	GRK2
ENSG00000133318	772.3590217	-1.639883817	0.173620943	-9.445195891	3.55E-21	9.70E-20	RTN3
ENSG00000136930	338.1108873	1.332825624	0.14133376	9.430341535	4.09E-21	1.11E-19	PSMB7
ENSG00000165678	417.0000714	-1.680693369	0.178299182	-9.426253968	4.25E-21	1.16E-19	GHITM
ENSG00000121900	13.95392249	5.905596859	0.626697163	9.423366191	4.37E-21	1.19E-19	TMEM54
ENSG00000105223	513.4384934	-2.140462264	0.227180508	-9.421857009	4.43E-21	1.20E-19	PLD3
ENSG00000138029	523.3757159	-1.213387667	0.128808333	-9.420102265	4.51E-21	1.22E-19	HADHB
ENSG00000128422	35.67258128	7.931999224	0.842212159	9.41805356	4.60E-21	1.24E-19	KRT17
ENSG00000132432	188.9541805	1.450937706	0.154070516	9.417361217	4.63E-21	1.25E-19	SEC61G
ENSG00000159352	136.5351888	2.828391681	0.300384251	9.415912039	4.69E-21	1.26E-19	PSMD4
ENSG00000066294	212.959879	3.572259906	0.379619762	9.410099962	4.96E-21	1.33E-19	CD84
ENSG00000237973	246.9539515	2.456605462	0.261060322	9.410106614	4.96E-21	1.33E-19	NA
ENSG00000099250	508.536413	-1.929065497	0.205365455	-9.393330024	5.81E-21	1.55E-19	NRP1
ENSG00000060491	159.7043871	-3.53695709	0.376797372	-9.386894257	6.18E-21	1.65E-19	OGFR
ENSG00000114638	31.83763553	8.05835331	0.858621168	9.38522554	6.28E-21	1.67E-19	UPK1B
ENSG00000133246	239.3666297	-2.282124997	0.243200035	-9.383736289	6.37E-21	1.69E-19	PRAM1
ENSG00000172716	842.9371226	-2.622554397	0.279886323	-9.370069848	7.25E-21	1.92E-19	SLFN11
ENSG00000117114	18.70713547	7.679752592	0.819659675	9.369440545	7.29E-21	1.93E-19	ADGRL2
ENSG00000281230	28.54544043	7.119495432	0.760933498	9.356264972	8.26E-21	2.18E-19	SERTAD4
ENSG00000102144	1063.613932	-1.420523857	0.151839646	-9.355421308	8.33E-21	2.19E-19	PGK1
ENSG00000133943	213.2692435	-2.110748352	0.225759314	-9.349551586	8.80E-21	2.31E-19	DGLUCY
ENSG00000016602	35.90200774	11.50571833	1.230812301	9.348069015	8.93E-21	2.34E-19	CLCA4
ENSG00000155324	80.95331676	4.290841439	0.45905352	9.347148539	9.00E-21	2.36E-19	GRAMD2B
ENSG00000267023	42.64766326	8.160964159	0.873499371	9.342839197	9.38E-21	2.45E-19	NA
ENSG00000169223	273.323854	-2.687571504	0.287912757	-9.334673222	1.01E-20	2.64E-19	LMAN2
ENSG00000128335	152.4766388	-2.822990747	0.302483149	-9.332720712	1.03E-20	2.68E-19	APOL2
ENSG00000197077	66.19644278	3.190674384	0.342436526	9.31756441	1.19E-20	3.09E-19	KIAA1671
ENSG00000108219	520.0031482	-2.530139718	0.27158321	-9.316259707	1.21E-20	3.12E-19	TSPAN14
ENSG00000165799	33.161458	12.20887268	1.310513516	9.316098258	1.21E-20	3.12E-19	RNASE7
ENSG00000160408	189.399585	-3.887053781	0.417310791	-9.314529753	1.22E-20	3.16E-19	ST6GALNAC6
ENSG00000148143	83.26817802	8.909422284	0.956559992	9.314023544	1.23E-20	3.17E-19	ZNF462
ENSG00000171401	150.5632766	9.878158302	1.060607935	9.313675649	1.23E-20	3.17E-19	KRT13
ENSG00000164088	212.9922256	-2.196177359	0.235854454	-9.311578923	1.26E-20	3.23E-19	PPM1M
ENSG00000184166	22.98374072	3.533268612	0.379484843	9.310697592	1.27E-20	3.25E-19	OR1D2
ENSG00000184788	28.77352425	3.367609696	0.361850896	9.306622503	1.32E-20	3.37E-19	SATL1
ENSG00000164930	42.40138812	5.595161879	0.601371809	9.303997622	1.35E-20	3.45E-19	FZD6
ENSG00000074800	1204.129177	-2.460375061	0.26453332	-9.300813438	1.39E-20	3.55E-19	ENO1
ENSG00000148110	102.1571488	4.480333427	0.482139842	9.292601517	1.51E-20	3.83E-19	MFSD14B
ENSG00000118257	449.0995311	-1.66573129	0.179297665	-9.290312225	1.54E-20	3.90E-19	NRP2
ENSG00000148735	118.9698449	5.387770555	0.580055617	9.288368897	1.57E-20	3.96E-19	PLEKHS1
ENSG00000105612	411.7680848	-3.066753575	0.330568122	-9.277221154	1.74E-20	4.39E-19	DNASE2
ENSG00000140105	1198.641625	-0.863660999	0.093174931	-9.269242114	1.87E-20	4.73E-19	WARS
ENSG00000071082	4251.552367	2.551525028	0.27540178	9.264736874	1.96E-20	4.92E-19	RPL31
ENSG00000168036	924.6862795	-1.48293625	0.160087531	-9.263283917	1.98E-20	4.98E-19	CTNNB1
ENSG00000170340	251.1204454	-2.317066644	0.250143918	-9.26293416	1.99E-20	4.98E-19	B3GNT2
ENSG00000184226	16.00553376	4.663785839	0.503701572	9.259025774	2.06E-20	5.16E-19	PCDH9
ENSG00000184584	402.8938668	-3.659031548	0.395273628	-9.256958453	2.10E-20	5.25E-19	TMEM173
ENSG00000134258	32.81506035	8.601531174	0.92926478	9.256275889	2.12E-20	5.27E-19	VTCN1
ENSG00000111328	275.8040258	2.11073469	0.228047462	9.25568155	2.13E-20	5.29E-19	CDK2AP1
ENSG00000109339	71.43452758	3.851436506	0.416373035	9.249966203	2.25E-20	5.57E-19	MAPK10
ENSG00000177600	3222.554986	2.561746876	0.276965913	9.249321861	2.26E-20	5.60E-19	RPLP2
ENSG00000139793	256.3673731	2.703000069	0.292309819	9.247038221	2.31E-20	5.71E-19	MBNL2
ENSG00000052795	398.5664561	2.17984543	0.235860305	9.242103856	2.42E-20	5.97E-19	FNIP2
ENSG00000036530	36.84210914	5.134306672	0.555573383	9.241455463	2.43E-20	5.99E-19	CYP46A1
ENSG00000226937	18.28401372	5.912174266	0.640346884	9.232768071	2.64E-20	6.48E-19	NA
ENSG00000110446	516.8016534	-2.392597162	0.259299313	-9.227163507	2.78E-20	6.82E-19	SLC15A3
ENSG00000151150	107.1351974	4.105709342	0.444985642	9.226610833	2.79E-20	6.84E-19	ANK3
ENSG00000158773	160.8692716	-3.89825859	0.423392591	-9.207196047	3.35E-20	8.18E-19	USF1
ENSG00000147065	2287.04394	-2.275698059	0.24727535	-9.203093055	3.48E-20	8.49E-19	MSN
ENSG00000168385	1100.164273	-1.226148931	0.133350866	-9.194907881	3.75E-20	9.14E-19	SEPTIN2
ENSG00000136379	29.22271322	3.166825603	0.344990181	9.179465911	4.33E-20	1.05E-18	ABHD17C
ENSG00000166535	17.32372374	5.442923094	0.593079933	9.177385361	4.42E-20	1.07E-18	A2ML1
ENSG00000101333	80.1941237	7.014930511	0.764891142	9.171148841	4.68E-20	1.13E-18	PLCB4
ENSG00000144366	47.3599676	7.653272462	0.834992565	9.165677372	4.92E-20	1.19E-18	GULP1
ENSG00000145623	37.59053938	6.117886162	0.668032412	9.158067856	5.28E-20	1.27E-18	OSMR
ENSG00000149972	18.6621984	9.1576531	1.000303406	9.154875455	5.44E-20	1.31E-18	CNTN5
ENSG00000132507	348.6214963	-1.672855439	0.182740374	-9.154273914	5.47E-20	1.32E-18	EIF5A
ENSG00000060982	316.8165433	2.724965325	0.298076725	9.141825218	6.14E-20	1.47E-18	BCAT1
ENSG00000136816	173.1976895	-2.668422502	0.292013444	-9.138012499	6.36E-20	1.52E-18	TOR1B
ENSG00000156642	159.2884999	-3.116255301	0.341140887	-9.13480448	6.55E-20	1.57E-18	NPTN
ENSG00000116209	552.2608307	-1.31754218	0.14424733	-9.133910342	6.61E-20	1.58E-18	TMEM59
ENSG00000144567	163.9203693	-2.957045567	0.324024677	-9.125988783	7.11E-20	1.69E-18	RETREG2
ENSG00000065548	314.6344667	1.183859011	0.129830841	9.118472942	7.62E-20	1.81E-18	ZC3H15
ENSG00000046604	16.09323991	4.634297389	0.50856211	9.112549485	8.05E-20	1.91E-18	DSG2
ENSG00000173726	575.0716033	1.841390161	0.202247072	9.104656691	8.65E-20	2.05E-18	TOMM20
ENSG00000171132	141.2818291	2.763572531	0.303609124	9.102402763	8.84E-20	2.09E-18	PRKCE
ENSG00000109472	367.0710267	-5.688585637	0.625010548	-9.101583407	8.90E-20	2.10E-18	CPE
ENSG00000228492	29.91089124	12.16042688	1.336309501	9.1000078	9.03E-20	2.13E-18	NA
ENSG00000274626	423.233432	-9.385303865	1.032643371	-9.088620648	1.00E-19	2.36E-18	RPS9
ENSG00000069011	21.95686444	7.443365128	0.819001943	9.088336347	1.01E-19	2.36E-18	PITX1
ENSG00000116871	337.9493505	-1.789694449	0.196979403	-9.085693321	1.03E-19	2.41E-18	MAP7D1
ENSG00000198673	45.70949263	4.866972725	0.538640945	9.035653102	1.63E-19	3.81E-18	TAFA2
ENSG00000037474	148.5210409	-2.357424982	0.261022373	-9.031505442	1.69E-19	3.95E-18	NSUN2
ENSG00000160182	34.72665237	10.46288866	1.15915209	9.026329461	1.78E-19	4.14E-18	TFF1
ENSG00000114315	32.09022942	4.142341303	0.458933712	9.02601225	1.78E-19	4.14E-18	HES1
ENSG00000147642	22.43277282	5.808712249	0.643665478	9.024427204	1.81E-19	4.19E-18	SYBU
ENSG00000073737	137.4447588	2.470331278	0.273863476	9.020302076	1.88E-19	4.35E-18	DHRS9
ENSG00000115468	20.14523622	8.091512033	0.897367567	9.01694281	1.93E-19	4.48E-18	EFHD1
ENSG00000114745	134.2294686	-2.704377081	0.300014314	-9.014160167	1.98E-19	4.58E-18	GORASP1
ENSG00000166278	414.4365299	-9.355002439	1.038637698	-9.006992969	2.12E-19	4.88E-18	C2
ENSG00000285253	44.86705753	2.593340037	0.28793398	9.006717573	2.12E-19	4.89E-18	ZNF280D
ENSG00000057149	506.0201075	7.243222574	0.805098369	8.996692643	2.33E-19	5.33E-18	SERPINB3
ENSG00000135363	281.9466281	1.696509612	0.188566491	8.996877464	2.32E-19	5.33E-18	LMO2
ENSG00000196712	313.5921289	2.667892843	0.296650034	8.993401449	2.40E-19	5.49E-18	NF1
ENSG00000120708	928.5325248	-2.113324465	0.235250591	-8.983290769	2.63E-19	6.01E-18	TGFBI
ENSG00000197249	5414.597743	-2.638136397	0.293688819	-8.982760744	2.64E-19	6.02E-18	SERPINA1
ENSG00000062716	1373.63285	2.293529583	0.255957135	8.960600305	3.23E-19	7.35E-18	VMP1
ENSG00000010256	185.2731383	-2.45934882	0.274478613	-8.960074498	3.24E-19	7.38E-18	UQCRC1
ENSG00000248771	51.65827916	6.249105499	0.697477211	8.959583765	3.26E-19	7.40E-18	SMIM31
ENSG00000109686	47.02472095	4.193753208	0.468473246	8.951958815	3.49E-19	7.90E-18	SH3D19
ENSG00000183508	76.47797491	2.974667366	0.332293579	8.951925502	3.49E-19	7.90E-18	TENT5C
ENSG00000162755	25.8171061	4.724756203	0.52815333	8.94580406	3.69E-19	8.34E-18	KLHDC9
ENSG00000172795	394.0102898	1.781239199	0.19922362	8.940903695	3.86E-19	8.70E-18	DCP2
ENSG00000136826	220.655325	-2.124547365	0.237785608	-8.93471806	4.08E-19	9.18E-18	KLF4
ENSG00000160345	39.661027	4.932480393	0.552187917	8.932611957	4.16E-19	9.34E-18	C9orf116
ENSG00000074527	18.69244694	6.253131407	0.700053712	8.932359479	4.17E-19	9.35E-18	NTN4
ENSG00000215182	494.3604984	4.924271025	0.551609332	8.927098836	4.37E-19	9.79E-18	MUC5AC
ENSG00000183888	13.48620806	4.682008832	0.52470672	8.923096762	4.53E-19	1.01E-17	SRARP
ENSG00000109332	1757.992544	1.637170859	0.183637935	8.915210566	4.87E-19	1.09E-17	UBE2D3
ENSG00000101596	163.8972898	2.326864724	0.261177845	8.909119851	5.14E-19	1.14E-17	SMCHD1
ENSG00000153714	26.77630839	8.795043758	0.987184334	8.909221365	5.14E-19	1.14E-17	LURAP1L
ENSG00000196628	92.16253386	2.918638489	0.327622198	8.908549269	5.17E-19	1.15E-17	TCF4
ENSG00000167757	26.00518446	4.940141812	0.555126182	8.89913315	5.63E-19	1.25E-17	KLK11
ENSG00000108588	238.0320866	-1.826695445	0.20528047	-8.898534998	5.66E-19	1.25E-17	CCDC47
ENSG00000108691	621.1907181	5.085295672	0.571748132	8.894293466	5.88E-19	1.30E-17	CCL2
ENSG00000174903	259.5816911	-3.068235272	0.345052999	-8.892069576	6.00E-19	1.32E-17	RAB1B
ENSG00000172403	18.95470069	4.62860759	0.520736194	8.888584353	6.19E-19	1.36E-17	SYNPO2
ENSG00000140941	143.0222826	4.337513258	0.488288438	8.88309638	6.50E-19	1.43E-17	MAP1LC3B
ENSG00000115884	18.6351091	5.79079381	0.652505634	8.87470316	7.01E-19	1.54E-17	SDC1
ENSG00000106278	14.03937982	4.92394993	0.555034602	8.871428764	7.22E-19	1.58E-17	PTPRZ1
ENSG00000164405	263.8909976	1.448907084	0.163554924	8.858841122	8.09E-19	1.77E-17	UQCRQ
ENSG00000142937	2690.093695	1.488156745	0.168147488	8.850306114	8.73E-19	1.90E-17	RPS8
ENSG00000237263	17.35174606	11.45384219	1.294199632	8.850135565	8.74E-19	1.90E-17	NA
ENSG00000174514	26.08847505	3.468182434	0.392494276	8.836262461	9.90E-19	2.15E-17	MFSD4A
ENSG00000116717	65.61499688	2.20036542	0.249091558	8.833560784	1.01E-18	2.20E-17	GADD45A
ENSG00000148358	221.1867643	-2.143909586	0.242696428	-8.833708865	1.01E-18	2.20E-17	GPR107
ENSG00000005339	216.846649	2.502772854	0.283379217	8.831885698	1.03E-18	2.23E-17	CREBBP
ENSG00000141503	1058.775594	-3.879223051	0.439554908	-8.825343505	1.09E-18	2.36E-17	MINK1
ENSG00000058262	437.4944707	-2.082905835	0.236240176	-8.816899266	1.18E-18	2.54E-17	SEC61A1
ENSG00000115762	808.7650737	-1.957649569	0.222149095	-8.812322948	1.23E-18	2.64E-17	PLEKHB2
ENSG00000170629	31.30320385	3.481842407	0.39570128	8.799168933	1.38E-18	2.96E-17	DPY19L2P2
ENSG00000143771	118.4040996	-3.336974262	0.379268648	-8.798444794	1.39E-18	2.98E-17	CNIH4
ENSG00000100994	223.084944	-3.313826361	0.376752063	-8.795774952	1.42E-18	3.04E-17	PYGB
ENSG00000141959	238.2529276	-2.616907533	0.297515926	-8.795856964	1.42E-18	3.04E-17	PFKL
ENSG00000090581	188.8326504	-2.130049416	0.242251654	-8.792713623	1.46E-18	3.12E-17	GNPTG
ENSG00000144579	233.0623334	-2.712572772	0.308898104	-8.781448424	1.61E-18	3.44E-17	CTDSP1
ENSG00000165383	24.55374214	6.284831026	0.717245645	8.762452677	1.91E-18	4.06E-17	LRRC18
ENSG00000072778	437.9351198	-2.26988995	0.259086031	-8.76114369	1.93E-18	4.11E-17	ACADVL
ENSG00000130726	136.2385472	-2.971141693	0.339258771	-8.75774466	1.99E-18	4.22E-17	TRIM28
ENSG00000011304	330.5834468	-1.816619968	0.20755044	-8.75266737	2.08E-18	4.41E-17	PTBP1
ENSG00000001561	377.8949875	-2.570057775	0.294046958	-8.740297091	2.32E-18	4.91E-17	ENPP4
ENSG00000257923	349.1779027	2.094518713	0.239746266	8.736397637	2.41E-18	5.08E-17	CUX1
ENSG00000173442	469.592643	-3.863786166	0.442870952	-8.724406406	2.68E-18	5.64E-17	EHBP1L1
ENSG00000134243	1142.520484	-2.276475645	0.261011266	-8.721752449	2.74E-18	5.76E-17	SORT1
ENSG00000118596	180.7387795	6.382658359	0.732185736	8.717266736	2.85E-18	5.98E-17	SLC16A7
ENSG00000249072	16.62138293	8.867094029	1.017699589	8.712879642	2.96E-18	6.21E-17	NA
ENSG00000064042	56.03691675	7.256260987	0.833800625	8.702633178	3.24E-18	6.79E-17	LIMCH1
ENSG00000177200	602.8347336	1.490967036	0.171458744	8.695777216	3.44E-18	7.20E-17	CHD9
ENSG00000147443	385.492006	-2.307717156	0.265409631	-8.69492622	3.47E-18	7.24E-17	DOK2
ENSG00000186350	324.0675101	-2.476394613	0.28481681	-8.694692606	3.48E-18	7.24E-17	RXRA
ENSG00000171867	330.6553278	-2.329529849	0.267933979	-8.694417384	3.49E-18	7.25E-17	PRNP
ENSG00000158161	221.5436152	2.036068509	0.234224668	8.692801343	3.54E-18	7.34E-17	EYA3
ENSG00000250017	19.11650897	4.706101536	0.541706456	8.687549284	3.70E-18	7.68E-17	NA
ENSG00000064393	1214.69494	2.307105102	0.265586826	8.686820568	3.73E-18	7.71E-17	HIPK2
ENSG00000136286	267.9865623	-2.680874949	0.308753536	-8.682896339	3.86E-18	7.97E-17	MYO1G
ENSG00000167987	129.0848054	-2.7989124	0.322388931	-8.681788156	3.90E-18	8.04E-17	VPS37C
ENSG00000066427	124.8364773	1.621561766	0.186989071	8.671960118	4.25E-18	8.75E-17	ATXN3
ENSG00000145632	41.63326774	2.819539289	0.325293558	8.667676377	4.41E-18	9.07E-17	PLK2
ENSG00000141552	166.3730901	1.657430199	0.191510894	8.654495632	4.95E-18	1.02E-16	ANAPC11
ENSG00000087884	67.58697199	1.99718867	0.230889533	8.649974923	5.15E-18	1.06E-16	AAMDC
ENSG00000092199	966.9697977	-1.082247654	0.125199235	-8.644203417	5.42E-18	1.11E-16	HNRNPC
ENSG00000159763	21.49614672	8.42053455	0.974379921	8.641941785	5.53E-18	1.13E-16	PIP
ENSG00000181143	559.0736384	5.297434169	0.613007462	8.641712378	5.54E-18	1.13E-16	MUC16
ENSG00000181038	139.4852697	1.467761237	0.169978608	8.634976236	5.87E-18	1.20E-16	METTL23
ENSG00000132849	51.80113851	3.713613013	0.430179544	8.632704803	5.99E-18	1.22E-16	PATJ
ENSG00000227993	2826.645301	-12.1248505	1.404542962	-8.632594964	6.00E-18	1.22E-16	HLA-DRA
ENSG00000196262	1890.421443	-1.364455195	0.158068059	-8.632074076	6.02E-18	1.22E-16	PPIA
ENSG00000105726	121.4071008	-3.874972828	0.449099835	-8.628310516	6.23E-18	1.26E-16	ATP13A1
ENSG00000166454	317.9955455	1.097994597	0.127271402	8.627190252	6.29E-18	1.27E-16	ATMIN
ENSG00000111669	601.0486586	-0.955018676	0.110723419	-8.625263617	6.39E-18	1.29E-16	TPI1
ENSG00000167653	20.20997463	4.226386665	0.490236767	8.621113199	6.63E-18	1.34E-16	PSCA
ENSG00000172531	308.4199434	-1.866567379	0.216594666	-8.617790136	6.83E-18	1.37E-16	PPP1CA
ENSG00000160691	176.4079725	-2.003347486	0.232476046	-8.617436168	6.85E-18	1.38E-16	SHC1
ENSG00000169509	18.01740231	11.45471796	1.330039459	8.612314377	7.16E-18	1.44E-16	CRCT1
ENSG00000115963	283.2794817	2.850528655	0.331199568	8.606679872	7.52E-18	1.50E-16	RND3
ENSG00000170266	547.2389525	-1.599303488	0.185820088	-8.606730868	7.52E-18	1.50E-16	GLB1
ENSG00000127184	1266.710807	2.172180322	0.252455877	8.604197868	7.69E-18	1.53E-16	COX7C
ENSG00000100243	470.2068607	-3.192241293	0.371329397	-8.59679121	8.20E-18	1.63E-16	CYB5R3
ENSG00000169902	35.25477855	6.614972718	0.769524164	8.596185832	8.24E-18	1.64E-16	TPST1
ENSG00000167644	41.12642149	8.369459114	0.973703734	8.595488366	8.29E-18	1.65E-16	C19orf33
ENSG00000173517	364.8823137	3.42839733	0.398886193	8.594926045	8.33E-18	1.65E-16	PEAK1
ENSG00000159166	19.48022401	3.744385249	0.436013724	8.587769248	8.87E-18	1.76E-16	LAD1
ENSG00000213366	93.07820993	-4.162748741	0.484921381	-8.58437864	9.13E-18	1.81E-16	GSTM2
ENSG00000163209	1121.039606	10.54026175	1.228404496	8.58044869	9.45E-18	1.87E-16	SPRR3
ENSG00000188803	16.81076934	9.039896866	1.054104995	8.575897952	9.83E-18	1.94E-16	SHISA6
ENSG00000113522	232.9388727	1.532633434	0.178782252	8.572626299	1.01E-17	1.99E-16	RAD50
ENSG00000108175	441.7518294	-1.709083849	0.199409006	-8.570745521	1.03E-17	2.02E-16	ZMIZ1
ENSG00000169682	170.8254189	-4.273782126	0.499140725	-8.562278959	1.11E-17	2.17E-16	SPNS1
ENSG00000138813	17.67903093	7.771399357	0.90771589	8.561488723	1.11E-17	2.18E-16	C4orf17
ENSG00000103196	16.49510126	4.342480517	0.508490849	8.539938373	1.34E-17	2.63E-16	CRISPLD2
ENSG00000090266	439.9295045	1.631735803	0.191146642	8.53656535	1.38E-17	2.70E-16	NDUFB2
ENSG00000128604	291.5927769	-2.162809598	0.25335772	-8.536584559	1.38E-17	2.70E-16	IRF5
ENSG00000142208	269.8125433	-2.908950867	0.340825131	-8.535024558	1.40E-17	2.73E-16	AKT1
ENSG00000172005	89.0469207	5.878548385	0.689108567	8.530656373	1.46E-17	2.83E-16	MAL
ENSG00000117139	143.5768335	2.139575845	0.250829882	8.529987837	1.46E-17	2.84E-16	KDM5B
ENSG00000108700	61.53582803	5.288500434	0.620134666	8.527987105	1.49E-17	2.89E-16	CCL8
ENSG00000131746	20.10790816	4.996439648	0.585913493	8.527606396	1.49E-17	2.89E-16	TNS4
ENSG00000121933	81.30294879	6.897869419	0.808957227	8.526865439	1.50E-17	2.91E-16	TMIGD3
ENSG00000029363	542.8494417	0.976540358	0.114640468	8.518286528	1.62E-17	3.13E-16	BCLAF1
ENSG00000089009	3321.438408	1.496228219	0.175750804	8.513350653	1.69E-17	3.26E-16	RPL6
ENSG00000175334	134.174329	-3.688762935	0.433704865	-8.505237622	1.81E-17	3.49E-16	BANF1
ENSG00000072364	753.4446972	2.053644158	0.241517773	8.503076734	1.85E-17	3.55E-16	AFF4
ENSG00000137962	24.82791025	4.301937487	0.505990944	8.502004912	1.86E-17	3.58E-16	ARHGAP29
ENSG00000119686	487.4726249	-2.233014948	0.262708848	-8.499960953	1.90E-17	3.64E-16	FLVCR2
ENSG00000100625	31.96284065	5.465691173	0.643188445	8.497806845	1.93E-17	3.70E-16	SIX4
ENSG00000164066	132.5304316	2.145860644	0.252593058	8.495327084	1.97E-17	3.77E-16	INTU
ENSG00000197535	690.0866662	1.179750558	0.138881934	8.494629374	1.99E-17	3.79E-16	MYO5A
ENSG00000154175	49.37398593	4.59612889	0.541449318	8.488567146	2.09E-17	3.99E-16	ABI3BP
ENSG00000115306	150.3173585	2.996494435	0.353152416	8.484989196	2.16E-17	4.10E-16	SPTBN1
ENSG00000274575	20.14948932	8.393065146	0.989721349	8.48023048	2.25E-17	4.27E-16	NA
ENSG00000105976	51.48107618	6.328685956	0.747560679	8.465782286	2.54E-17	4.83E-16	MET
ENSG00000104824	250.7968142	-1.701440531	0.201160539	-8.458122759	2.72E-17	5.15E-16	HNRNPL
ENSG00000205413	727.3451808	1.497497088	0.177074621	8.456870197	2.75E-17	5.20E-16	SAMD9
ENSG00000169813	503.3704484	-0.956188711	0.113143519	-8.451113444	2.89E-17	5.45E-16	HNRNPF
ENSG00000169474	27.10078961	12.05395844	1.426571294	8.449601146	2.92E-17	5.51E-16	SPRR1A
ENSG00000120549	89.36867605	6.960547087	0.824065256	8.446596958	3.00E-17	5.65E-16	KIAA1217
ENSG00000127955	35.14959081	3.895815659	0.461333243	8.444688781	3.05E-17	5.73E-16	GNAI1
ENSG00000186283	126.3278793	-2.941418105	0.348365046	-8.443493803	3.08E-17	5.78E-16	TOR3A
ENSG00000153721	40.96898864	4.555766174	0.53990638	8.438066943	3.23E-17	6.05E-16	CNKSR3
ENSG00000164972	31.53129329	3.474578423	0.411786375	8.437817845	3.23E-17	6.05E-16	C9orf24
ENSG00000216490	5743.933304	-1.053598421	0.124909783	-8.434875106	3.32E-17	6.20E-16	IFI30
ENSG00000137033	16.83352669	4.238230555	0.50262934	8.432119288	3.39E-17	6.34E-16	IL33
ENSG00000059378	525.1613473	-1.884331486	0.223513572	-8.430501431	3.44E-17	6.42E-16	PARP12
ENSG00000171561	30.92196138	4.10940601	0.487665016	8.426698405	3.56E-17	6.62E-16	OR2AT4
ENSG00000237155	120.362755	4.99393742	0.592825327	8.423960971	3.64E-17	6.77E-16	IER3
ENSG00000197140	94.62909933	5.254629122	0.623948992	8.421568409	3.71E-17	6.90E-16	ADAM32
ENSG00000196935	156.7943003	6.276989727	0.747056287	8.402298242	4.38E-17	8.12E-16	SRGAP1
ENSG00000165629	499.3640976	0.837653551	0.099739207	8.398438033	4.52E-17	8.37E-16	ATP5F1C
ENSG00000137824	603.5482984	-2.891835903	0.344642653	-8.390824167	4.83E-17	8.92E-16	RMDN3
ENSG00000136450	388.8999457	-1.561012137	0.18607876	-8.388986145	4.90E-17	9.05E-16	SRSF1
ENSG00000180573	89.6044387	3.241530145	0.386627187	8.384123657	5.11E-17	9.42E-16	HIST1H2AC
ENSG00000112306	4445.305384	2.394622499	0.285880198	8.376314693	5.46E-17	1.01E-15	RPS12
ENSG00000126581	193.3033903	-1.836441453	0.219262779	-8.375527579	5.50E-17	1.01E-15	BECN1
ENSG00000170027	749.3624931	-1.287982521	0.15384634	-8.371876232	5.67E-17	1.04E-15	YWHAG
ENSG00000169550	47.98980457	5.783491812	0.692005915	8.357575688	6.40E-17	1.17E-15	MUC15
ENSG00000182149	531.8319323	-1.034900214	0.123841773	-8.356632723	6.45E-17	1.18E-15	IST1
ENSG00000169403	527.7546117	-1.308725592	0.156727526	-8.350323833	6.81E-17	1.24E-15	PTAFR
ENSG00000113141	498.9395383	1.126858689	0.134955478	8.349855104	6.83E-17	1.25E-15	IK
ENSG00000169609	89.36573451	1.974666189	0.236509499	8.349204555	6.87E-17	1.25E-15	C15orf40
ENSG00000184007	992.5714431	0.896630954	0.107419647	8.346992207	7.00E-17	1.27E-15	PTP4A2
ENSG00000136279	499.1114578	-2.34083106	0.280738673	-8.338114011	7.55E-17	1.37E-15	DBNL
ENSG00000153904	37.41145339	5.556705842	0.666457143	8.337679175	7.58E-17	1.37E-15	DDAH1
ENSG00000120162	284.3275154	-2.7036316	0.324666587	-8.327409438	8.26E-17	1.50E-15	MOB3B
ENSG00000175166	326.6605682	-1.742354447	0.209303256	-8.324545335	8.47E-17	1.53E-15	PSMD2
ENSG00000005483	473.6266763	2.342022217	0.281975851	8.305754577	9.92E-17	1.79E-15	KMT2E
ENSG00000154556	50.40511789	6.667739132	0.802851832	8.305068091	9.98E-17	1.80E-15	SORBS2
ENSG00000113719	396.5148361	-1.83053321	0.220556965	-8.299593769	1.04E-16	1.88E-15	ERGIC1
ENSG00000158062	251.3148047	-6.071109719	0.731826797	-8.295828663	1.08E-16	1.94E-15	UBXN11
ENSG00000117394	33.18865844	3.32875956	0.401408507	8.292698095	1.11E-16	1.99E-15	SLC2A1
ENSG00000140279	21.59737422	8.143844073	0.982540593	8.28855737	1.15E-16	2.06E-15	DUOX2
ENSG00000180596	22.54532778	5.078900203	0.613068291	8.284395518	1.19E-16	2.13E-15	HIST1H2BC
ENSG00000108654	2531.68167	-1.557360708	0.188019856	-8.282958744	1.20E-16	2.15E-15	DDX5
ENSG00000010295	138.9485783	-2.445290444	0.295435904	-8.276889892	1.26E-16	2.25E-15	IFFO1
ENSG00000116044	831.3625842	1.28860366	0.155684801	8.277003605	1.26E-16	2.25E-15	NFE2L2
ENSG00000128891	251.7370447	2.503602779	0.302471044	8.277165139	1.26E-16	2.25E-15	CCDC32
ENSG00000067182	83.33982548	-2.655189678	0.321263653	-8.264830619	1.40E-16	2.49E-15	TNFRSF1A
ENSG00000197142	149.6683624	-1.903488358	0.230347604	-8.263547454	1.41E-16	2.51E-15	ACSL5
ENSG00000180113	50.69909947	10.69713152	1.294858462	8.261236144	1.44E-16	2.56E-15	TDRD6
ENSG00000138439	104.3745897	1.75462194	0.212427571	8.259859745	1.46E-16	2.59E-15	FAM117B
ENSG00000054654	211.4965736	2.255926985	0.273165031	8.258476474	1.48E-16	2.61E-15	SYNE2
ENSG00000075539	264.5254794	2.135025787	0.258808435	8.249444363	1.59E-16	2.81E-15	FRYL
ENSG00000143390	214.5612825	-2.666262784	0.323203116	-8.249495924	1.59E-16	2.81E-15	RFX5
ENSG00000154274	14.74107732	4.013696782	0.486581725	8.248761875	1.60E-16	2.82E-15	C4orf19
ENSG00000176153	12.94344075	5.061763218	0.613725239	8.247604791	1.62E-16	2.84E-15	GPX2
ENSG00000149182	146.9482818	-2.610345915	0.316570181	-8.245710033	1.64E-16	2.89E-15	ARFGAP2
ENSG00000121390	161.1720908	1.421874488	0.172661007	8.23506425	1.79E-16	3.15E-15	PSPC1
ENSG00000143376	502.2924644	2.35998161	0.286648039	8.233028964	1.83E-16	3.20E-15	SNX27
ENSG00000101336	700.8817463	-1.703424279	0.206993352	-8.229367076	1.88E-16	3.30E-15	HCK
ENSG00000163435	104.2033098	3.93702601	0.478540639	8.22715082	1.92E-16	3.35E-15	ELF3
ENSG00000091592	273.8180526	-1.950598883	0.237345545	-8.218392643	2.06E-16	3.60E-15	NLRP1
ENSG00000173210	24.14431686	6.446025457	0.785105142	8.210397709	2.20E-16	3.84E-15	ABLIM3
ENSG00000066322	128.3819719	-4.150397916	0.505629907	-8.208371096	2.24E-16	3.90E-15	ELOVL1
ENSG00000125818	326.302837	-2.161808574	0.26346622	-8.205259015	2.30E-16	4.00E-15	PSMF1
ENSG00000258367	30.50812957	5.120520365	0.624511653	8.199239105	2.42E-16	4.20E-15	NA
ENSG00000066027	244.8444869	-1.348586349	0.164685546	-8.188856775	2.64E-16	4.57E-15	PPP2R5A
ENSG00000107731	208.9063828	-5.391266865	0.659424478	-8.175715404	2.94E-16	5.09E-15	UNC5B
ENSG00000143321	262.8497758	-1.65486185	0.202451735	-8.174105532	2.98E-16	5.16E-15	HDGF
ENSG00000177954	1157.102728	-5.930401515	0.725740696	-8.171515728	3.05E-16	5.26E-15	RPS27
ENSG00000213197	13.27452578	7.10176877	0.869192101	8.17053993	3.07E-16	5.30E-15	NA
ENSG00000138964	527.8895074	-2.315390748	0.283915307	-8.155216336	3.49E-16	6.01E-15	PARVG
ENSG00000119411	10.65657764	4.779132257	0.586408219	8.14983846	3.64E-16	6.27E-15	BSPRY
ENSG00000138802	281.9714497	1.08337701	0.133044741	8.142952517	3.86E-16	6.63E-15	SEC24B
ENSG00000085733	60.94933154	4.956951745	0.608827801	8.141795983	3.89E-16	6.68E-15	CTTN
ENSG00000119636	47.17692097	2.395885757	0.294347666	8.139645837	3.96E-16	6.79E-15	BBOF1
ENSG00000105643	166.0747331	-2.563882611	0.315205244	-8.134010003	4.15E-16	7.10E-15	ARRDC2
ENSG00000125968	9.805561697	6.010481683	0.738920577	8.13413765	4.15E-16	7.10E-15	ID1
ENSG00000138172	110.9441012	-4.015419167	0.49410234	-8.126695305	4.41E-16	7.53E-15	CALHM2
ENSG00000111647	307.8537594	2.321378148	0.285727788	8.124439583	4.49E-16	7.66E-15	UHRF1BP1L
ENSG00000141665	48.8968619	4.297428556	0.52904665	8.122967139	4.55E-16	7.75E-15	FBXO15
ENSG00000100599	264.7146459	-1.596832237	0.196623558	-8.121266127	4.61E-16	7.84E-15	RIN3
ENSG00000088367	260.1076103	-2.175490259	0.268082267	-8.115009918	4.86E-16	8.25E-15	EPB41L1
ENSG00000236177	2483.620684	-3.270512583	0.403830556	-8.098724909	5.55E-16	9.42E-15	HLA-DPA1
ENSG00000179799	13.60812685	8.353877285	1.03178743	8.09651004	5.66E-16	9.58E-15	NA
ENSG00000145592	3751.598344	2.215376743	0.273665992	8.095184677	5.72E-16	9.67E-15	RPL37
ENSG00000111321	128.4827996	-3.357122092	0.414725901	-8.094797262	5.74E-16	9.69E-15	LTBR
ENSG00000120539	57.06946066	2.101653849	0.259637508	8.09456947	5.75E-16	9.70E-15	MASTL
ENSG00000204138	333.0216964	1.930448031	0.238604103	8.090590268	5.94E-16	1.00E-14	PHACTR4
ENSG00000143252	179.6781504	-1.968402503	0.243364818	-8.088278834	6.05E-16	1.02E-14	SDHC
ENSG00000169469	86.85102465	13.70236565	1.69409145	8.088327019	6.05E-16	1.02E-14	SPRR1B
ENSG00000177697	390.4963952	-2.965617226	0.366795625	-8.085203372	6.21E-16	1.04E-14	CD151
ENSG00000276234	72.08009822	2.805422031	0.34725526	8.078846751	6.54E-16	1.10E-14	TADA2A
ENSG00000124486	925.1958561	1.579729647	0.195721318	8.071321323	6.95E-16	1.16E-14	USP9X
ENSG00000169435	32.40793137	5.12401527	0.635678932	8.060697022	7.59E-16	1.27E-14	RASSF6
ENSG00000109743	164.5764244	-2.327256851	0.288980675	-8.053330372	8.06E-16	1.35E-14	BST1
ENSG00000118407	24.43634128	5.268663684	0.65423888	8.053119197	8.07E-16	1.35E-14	FILIP1
ENSG00000089682	124.4561046	2.474644276	0.307391617	8.050461169	8.25E-16	1.37E-14	RBM41
ENSG00000084090	491.6972685	-1.017297364	0.126421282	-8.046883773	8.49E-16	1.41E-14	STARD7
ENSG00000077514	58.39694959	2.29706595	0.285525417	8.045048933	8.62E-16	1.43E-14	POLD3
ENSG00000162373	27.77961997	7.547352753	0.938615998	8.040937685	8.92E-16	1.48E-14	BEND5
ENSG00000138750	157.2699655	1.482387907	0.184371279	8.040232279	8.97E-16	1.49E-14	NUP54
ENSG00000178538	14.58212046	7.333579088	0.912764732	8.034468064	9.40E-16	1.56E-14	CA8
ENSG00000143641	139.0742383	-3.394789028	0.422794839	-8.02940035	9.80E-16	1.62E-14	GALNT2
ENSG00000118181	4257.422632	2.595062393	0.323254896	8.027913648	9.91E-16	1.64E-14	RPS25
ENSG00000198492	186.5239411	-1.908517525	0.237792205	-8.02598858	1.01E-15	1.66E-14	YTHDF2
ENSG00000035928	164.3420879	1.56339169	0.1948948	8.021720893	1.04E-15	1.72E-14	RFC1
ENSG00000118579	245.1856399	-1.748618002	0.218096613	-8.017630245	1.08E-15	1.77E-14	MED28
ENSG00000039523	239.7755195	-1.563737363	0.195127613	-8.013921465	1.11E-15	1.82E-14	RIPOR1
ENSG00000067560	2288.264641	-0.469566269	0.058633081	-8.008555222	1.16E-15	1.90E-14	RHOA
ENSG00000206072	56.49446861	7.455695348	0.931573427	8.00333622	1.21E-15	1.98E-14	SERPINB11
ENSG00000063244	158.4435879	-4.802172264	0.600257323	-8.000189389	1.24E-15	2.03E-14	U2AF2
ENSG00000274944	58.57010232	9.221495782	1.153567405	7.993894193	1.31E-15	2.14E-14	NA
ENSG00000163884	37.75945726	5.759831327	0.720870056	7.990110398	1.35E-15	2.20E-14	KLF15
ENSG00000146776	148.9106665	2.668395191	0.334009521	7.988979435	1.36E-15	2.22E-14	ATXN7L1
ENSG00000122515	174.9996849	-2.225138856	0.278723119	-7.983330785	1.42E-15	2.32E-14	ZMIZ2
ENSG00000172046	116.6916145	-4.250284197	0.532589877	-7.980407402	1.46E-15	2.37E-14	USP19
ENSG00000101665	170.3066006	-3.077946733	0.385766906	-7.978773407	1.48E-15	2.40E-14	SMAD7
ENSG00000206127	14.1982209	10.98990713	1.378874107	7.970203423	1.58E-15	2.57E-14	GOLGA8O
ENSG00000160551	739.2979222	0.954105282	0.119908462	7.956947045	1.76E-15	2.86E-14	TAOK1
ENSG00000083845	1009.682292	1.216528294	0.152972344	7.952602796	1.83E-15	2.95E-14	RPS5
ENSG00000075239	31.55587419	2.947839124	0.370774098	7.950499078	1.86E-15	3.00E-14	ACAT1
ENSG00000172172	60.95163656	4.566224455	0.574601826	7.946762872	1.91E-15	3.09E-14	MRPL13
ENSG00000155096	400.003992	-1.167498497	0.146923711	-7.946290545	1.92E-15	3.10E-14	AZIN1
ENSG00000149212	10.14216198	6.700764359	0.843343056	7.945478779	1.93E-15	3.11E-14	SESN3
ENSG00000114735	95.41299925	-3.747497699	0.471849782	-7.942141421	1.99E-15	3.19E-14	HEMK1
ENSG00000163082	33.3297204	4.014193543	0.505853144	7.935491935	2.10E-15	3.37E-14	SGPP2
ENSG00000141441	78.79893161	9.204529283	1.160264916	7.933127299	2.14E-15	3.43E-14	GAREM1
ENSG00000143344	251.5798888	5.245262307	0.661992597	7.923445563	2.31E-15	3.70E-14	RGL1
ENSG00000115107	137.887726	-2.948482175	0.372218564	-7.921373242	2.35E-15	3.76E-14	STEAP3
ENSG00000149300	17.22638908	5.178379701	0.653814155	7.920262448	2.37E-15	3.79E-14	C11orf52
ENSG00000183778	12.01315692	6.260928587	0.79064774	7.918733302	2.40E-15	3.83E-14	B3GALT5
ENSG00000115241	160.2065908	-2.22782495	0.281382307	-7.917430825	2.42E-15	3.86E-14	PPM1G
ENSG00000140564	160.9386818	-2.16180528	0.273065346	-7.916805659	2.44E-15	3.88E-14	FURIN
ENSG00000150753	592.3430921	-1.397240378	0.176498654	-7.916436433	2.44E-15	3.89E-14	CCT5
ENSG00000247746	18.40581382	3.715191611	0.469366761	7.915327459	2.47E-15	3.92E-14	USP51
ENSG00000176986	253.8857385	-1.603042303	0.202762174	-7.906022463	2.66E-15	4.21E-14	SEC24C
ENSG00000088832	688.5757624	-1.09342934	0.138376502	-7.901842604	2.75E-15	4.35E-14	FKBP1A
ENSG00000140526	673.5219258	-2.889318154	0.366283329	-7.888205466	3.07E-15	4.85E-14	ABHD2
ENSG00000140284	23.80907753	3.830968516	0.486594796	7.873015789	3.46E-15	5.47E-14	SLC27A2
ENSG00000124429	47.45420474	7.051994637	0.895743749	7.872781298	3.47E-15	5.47E-14	POF1B
ENSG00000176658	56.56126481	3.947203592	0.50149625	7.870853654	3.52E-15	5.55E-14	MYO1D
ENSG00000109689	106.1458503	-2.757360829	0.350545512	-7.865913934	3.66E-15	5.77E-14	STIM2
ENSG00000117533	129.805241	-2.33226395	0.296622565	-7.862732725	3.76E-15	5.91E-14	VAMP4
ENSG00000150054	71.20742619	2.121696454	0.269845358	7.862638328	3.76E-15	5.91E-14	MPP7
ENSG00000100023	111.7337612	-3.459433769	0.440165967	-7.859384925	3.86E-15	6.06E-14	PPIL2
ENSG00000111266	16.87949202	4.512595004	0.574235848	7.858434861	3.89E-15	6.09E-14	DUSP16
ENSG00000023318	366.7626123	-1.209597411	0.153979375	-7.855580719	3.98E-15	6.22E-14	ERP44
ENSG00000175287	13.14122628	4.272057153	0.54381707	7.855687859	3.98E-15	6.22E-14	PHYHD1
ENSG00000164236	15.94278314	3.895280471	0.496031234	7.852893541	4.07E-15	6.35E-14	ANKRD33B
ENSG00000143570	202.0373262	-1.970837587	0.251027253	-7.851090125	4.12E-15	6.43E-14	SLC39A1
ENSG00000181991	139.1221174	1.662715482	0.211792646	7.85067619	4.14E-15	6.44E-14	MRPS11
ENSG00000183023	783.0187947	1.97936686	0.252125839	7.850710047	4.14E-15	6.44E-14	SLC8A1
ENSG00000168172	536.7347462	2.423167983	0.308726181	7.848922873	4.20E-15	6.52E-14	HOOK3
ENSG00000103479	324.1545239	-1.487297734	0.189530728	-7.847264411	4.25E-15	6.60E-14	RBL2
ENSG00000134215	192.1654503	2.524396576	0.321858605	7.843184972	4.39E-15	6.81E-14	VAV3
ENSG00000146830	105.0502653	-3.028063132	0.386363375	-7.837345168	4.60E-15	7.12E-14	GIGYF1
ENSG00000259600	12.17180977	4.727380657	0.603219673	7.836913925	4.62E-15	7.14E-14	NA
ENSG00000197045	266.8827744	-1.647854064	0.210416195	-7.831403197	4.82E-15	7.45E-14	GMFB
ENSG00000158615	286.8974042	-1.451948396	0.185458294	-7.828975269	4.92E-15	7.59E-14	PPP1R15B
ENSG00000104870	647.7824052	-1.638818146	0.209484722	-7.823091494	5.15E-15	7.94E-14	FCGRT
ENSG00000116117	22.12716248	3.259017671	0.416665801	7.82165867	5.21E-15	8.02E-14	PARD3B
ENSG00000234851	192.739265	-8.250500702	1.055144037	-7.819312254	5.31E-15	8.16E-14	NA
ENSG00000178460	21.07947923	3.565403763	0.456376267	7.8124215	5.61E-15	8.61E-14	MCMDC2
ENSG00000197956	2173.666508	-0.530147442	0.067865387	-7.81175013	5.64E-15	8.65E-14	S100A6
ENSG00000095787	476.398075	2.423828144	0.310309656	7.810998143	5.67E-15	8.69E-14	WAC
ENSG00000128383	106.4539253	5.105438226	0.653660176	7.810538897	5.69E-15	8.71E-14	APOBEC3A
ENSG00000116237	175.770947	-2.027626845	0.25960919	-7.810304574	5.70E-15	8.72E-14	ICMT
ENSG00000131773	18.6056286	6.436716354	0.824251022	7.809170005	5.76E-15	8.79E-14	KHDRBS3
ENSG00000171444	20.25299229	4.941358312	0.633153478	7.804360999	5.98E-15	9.12E-14	MCC
ENSG00000126561	326.0868309	-2.671904564	0.342432366	-7.802722022	6.06E-15	9.22E-14	STAT5A
ENSG00000143418	296.5888961	-1.280011838	0.164047681	-7.802681697	6.06E-15	9.22E-14	CERS2
ENSG00000101342	13.2586823	6.349064849	0.813978004	7.800044743	6.19E-15	9.40E-14	TLDC2
ENSG00000183196	32.94188403	4.014454484	0.515052629	7.794260739	6.48E-15	9.83E-14	CHST6
ENSG00000169621	44.81738058	3.013713823	0.386691677	7.793583368	6.51E-15	9.87E-14	APLF
ENSG00000198087	265.1912448	2.132965396	0.273695072	7.793218117	6.53E-15	9.89E-14	CD2AP
ENSG00000160789	394.6348612	-2.769102713	0.355332631	-7.792987391	6.54E-15	9.89E-14	LMNA
ENSG00000030582	3986.482499	-2.794876914	0.35875078	-7.790580727	6.67E-15	1.01E-13	GRN
ENSG00000169208	28.91255531	4.958759751	0.63663531	7.789011503	6.75E-15	1.02E-13	OR10G3
ENSG00000080802	145.4302318	1.300468862	0.167038895	7.785425425	6.95E-15	1.05E-13	CNOT4
ENSG00000144445	122.3610397	1.723383453	0.221424936	7.783149829	7.07E-15	1.06E-13	KANSL1L
ENSG00000138709	106.0679656	2.615877281	0.336160246	7.78163781	7.16E-15	1.08E-13	LARP1B
ENSG00000076944	453.5141902	-2.857010252	0.367269037	-7.779066479	7.31E-15	1.10E-13	STXBP2
ENSG00000179813	157.6561043	5.610176394	0.721340941	7.777426844	7.40E-15	1.11E-13	FAM216B
ENSG00000175497	10.59326053	8.555728516	1.100249201	7.776173349	7.48E-15	1.12E-13	DPP10
ENSG00000115207	129.3853875	-2.080679752	0.267658255	-7.773643129	7.63E-15	1.14E-13	GTF3C2
ENSG00000147274	304.493334	-1.595197035	0.205239941	-7.772351855	7.70E-15	1.15E-13	RBMX
ENSG00000143156	68.12036248	2.853502358	0.367166032	7.771694852	7.74E-15	1.16E-13	NME7
ENSG00000130707	26.62075358	5.917271884	0.761665414	7.768859887	7.92E-15	1.18E-13	ASS1
ENSG00000100220	203.4394226	-1.596497949	0.205595022	-7.765255866	8.15E-15	1.21E-13	RTCB
ENSG00000108468	182.7643735	1.434782776	0.184797217	7.764093	8.22E-15	1.22E-13	CBX1
ENSG00000169592	94.39225796	-3.301026124	0.425492914	-7.758122434	8.62E-15	1.28E-13	INO80E
ENSG00000142534	4154.887917	1.696340393	0.218728474	7.755462106	8.80E-15	1.31E-13	RPS11
ENSG00000163040	41.35352609	5.413029772	0.698116902	7.753758372	8.92E-15	1.32E-13	CCDC74A
ENSG00000007933	13.94399284	3.884256599	0.500993918	7.753101299	8.97E-15	1.33E-13	FMO3
ENSG00000272398	303.8116748	4.905090677	0.632761632	7.751877526	9.05E-15	1.34E-13	CD24
ENSG00000145416	727.3690234	1.243241482	0.160383236	7.751692198	9.07E-15	1.34E-13	1-Mar
ENSG00000066468	29.93404981	6.155315484	0.794236808	7.749975094	9.19E-15	1.36E-13	FGFR2
ENSG00000168918	256.8701797	1.848612465	0.23861456	7.747274383	9.39E-15	1.38E-13	INPP5D
ENSG00000127540	421.529592	1.869933666	0.241495691	7.7431347	9.70E-15	1.43E-13	UQCR11
ENSG00000262246	128.6878	-2.318868754	0.299551687	-7.741130678	9.85E-15	1.45E-13	CORO7
ENSG00000135338	17.6765563	3.403148258	0.439721838	7.739320552	9.99E-15	1.47E-13	LCA5
ENSG00000136153	251.6238562	5.264285483	0.681062478	7.72951918	1.08E-14	1.58E-13	LMO7
ENSG00000071537	696.3599076	-1.80281842	0.233411129	-7.723789462	1.13E-14	1.66E-13	SEL1L
ENSG00000026950	207.2431139	-2.205753977	0.28572098	-7.71995805	1.16E-14	1.70E-13	BTN3A1
ENSG00000168589	53.80612971	5.765924641	0.746935217	7.719444078	1.17E-14	1.71E-13	DYNLRB2
ENSG00000188266	23.17546274	4.475385767	0.579962682	7.716678855	1.19E-14	1.74E-13	HYKK
ENSG00000161055	208.738407	4.238071982	0.54971039	7.709645042	1.26E-14	1.84E-13	SCGB3A1
ENSG00000188558	13.8692402	4.012459385	0.520577484	7.707708282	1.28E-14	1.87E-13	OR2G6
ENSG00000260062	12.04574785	4.923357255	0.638787807	7.707343822	1.28E-14	1.87E-13	NA
ENSG00000285053	151.808328	4.335599967	0.562535916	7.707241167	1.29E-14	1.87E-13	TBCE
ENSG00000132361	140.2807155	-3.964350085	0.514379583	-7.70705179	1.29E-14	1.87E-13	CLUH
ENSG00000126778	30.60348581	7.987494048	1.036491462	7.706280602	1.30E-14	1.88E-13	SIX1
ENSG00000107863	525.8085211	1.791324061	0.232571412	7.702253895	1.34E-14	1.94E-13	ARHGAP21
ENSG00000048649	320.8863497	2.402042388	0.311976847	7.699425179	1.37E-14	1.98E-13	RSF1
ENSG00000161960	1478.081972	-1.242916089	0.161648062	-7.689025597	1.48E-14	2.14E-13	EIF4A1
ENSG00000184730	357.6590558	-4.038096086	0.525177476	-7.689012325	1.48E-14	2.14E-13	APOBR
ENSG00000115866	194.5574843	-1.433371252	0.186564836	-7.682965803	1.55E-14	2.24E-13	DARS
ENSG00000134982	386.8580128	1.445720654	0.18835037	7.675698521	1.65E-14	2.37E-13	APC
ENSG00000142634	528.5444727	-2.026523352	0.264216675	-7.6699298	1.72E-14	2.48E-13	EFHD2
ENSG00000127081	52.33630961	2.217303074	0.289116432	7.669239195	1.73E-14	2.49E-13	ZNF484
ENSG00000275003	143.1609278	2.219004575	0.289348632	7.668965158	1.73E-14	2.49E-13	DDT
ENSG00000224470	116.6883745	-2.645101695	0.345165264	-7.663290527	1.81E-14	2.60E-13	ATXN1L
ENSG00000100401	103.8906812	-3.079541393	0.401978333	-7.660963631	1.85E-14	2.65E-13	RANGAP1
ENSG00000108924	59.69636762	5.309342266	0.693298964	7.65808481	1.89E-14	2.70E-13	HLF
ENSG00000135447	18.42014761	8.17542653	1.067776882	7.656493287	1.91E-14	2.73E-13	PPP1R1A
ENSG00000109083	124.8244134	1.453480765	0.189851279	7.655891359	1.92E-14	2.74E-13	IFT20
ENSG00000106348	269.8938512	-3.033231503	0.396238109	-7.655072625	1.93E-14	2.76E-13	IMPDH1
ENSG00000067208	272.8257471	2.17572687	0.284253373	7.654181365	1.95E-14	2.77E-13	EVI5
ENSG00000100241	108.7648428	-3.648439653	0.476654463	-7.654265163	1.94E-14	2.77E-13	SBF1
ENSG00000136485	375.3490658	-1.789874001	0.233874137	-7.653150639	1.96E-14	2.79E-13	DCAF7
ENSG00000128159	115.582758	-3.072759804	0.401549037	-7.652265407	1.97E-14	2.81E-13	TUBGCP6
ENSG00000197405	531.3047074	-1.397804389	0.182713574	-7.650249268	2.01E-14	2.85E-13	C5AR1
ENSG00000228716	87.26911819	-3.738066049	0.489198765	-7.641200904	2.15E-14	3.05E-13	DHFR
ENSG00000054967	99.98683386	-3.148771494	0.412686049	-7.629944114	2.35E-14	3.32E-13	RELT
ENSG00000134716	20.88857988	5.573825091	0.730531523	7.629821463	2.35E-14	3.32E-13	CYP2J2
ENSG00000161904	84.29420505	-3.428827893	0.449394437	-7.629885043	2.35E-14	3.32E-13	LEMD2
ENSG00000128915	336.8282712	2.228338968	0.292178378	7.626638853	2.41E-14	3.40E-13	ICE2
ENSG00000204767	14.39723611	10.22219226	1.342292494	7.615473007	2.63E-14	3.70E-13	INSYN2B
ENSG00000137207	104.3805948	-3.272161076	0.429980039	-7.610030186	2.74E-14	3.86E-13	YIPF3
ENSG00000150687	65.84527742	4.309912081	0.567264856	7.597706846	3.01E-14	4.24E-13	PRSS23
ENSG00000102243	20.2183029	10.79660817	1.421213266	7.596754429	3.04E-14	4.27E-13	VGLL1
ENSG00000177963	169.2919696	-1.749682424	0.230379217	-7.594792821	3.08E-14	4.33E-13	RIC8A
ENSG00000256892	11.86860576	9.015937214	1.187782958	7.5905595	3.19E-14	4.47E-13	MTRNR2L7
ENSG00000134460	34.87613208	5.810153696	0.765501077	7.590000685	3.20E-14	4.48E-13	IL2RA
ENSG00000101367	383.3020514	-1.386707587	0.182727666	-7.588930668	3.23E-14	4.51E-13	MAPRE1
ENSG00000250317	103.5752072	1.694799712	0.223335495	7.588581978	3.23E-14	4.52E-13	SMIM20
ENSG00000163689	31.8680695	4.527712809	0.59707402	7.583168344	3.37E-14	4.71E-13	C3orf67
ENSG00000277998	21.04582294	11.67123844	1.539637913	7.580508602	3.44E-14	4.80E-13	NA
ENSG00000088899	29.28761481	3.3362634	0.440168233	7.579518802	3.47E-14	4.83E-13	LZTS3
ENSG00000158669	190.2676989	-3.670147117	0.484581414	-7.573850366	3.62E-14	5.04E-13	GPAT4
ENSG00000137996	216.8319398	1.461015179	0.192996863	7.570149883	3.73E-14	5.18E-13	RTCA
ENSG00000100612	149.9177766	-2.598548704	0.343415615	-7.566775036	3.83E-14	5.31E-13	DHRS7
ENSG00000010322	122.059148	-2.239074998	0.295988618	-7.564733436	3.89E-14	5.39E-13	NISCH
ENSG00000085831	15.24338827	4.769610863	0.630535315	7.564383392	3.90E-14	5.40E-13	TTC39A
ENSG00000233040	8.82475626	10.46441027	1.383565593	7.563364051	3.93E-14	5.44E-13	NA
ENSG00000235750	164.7615692	1.374202887	0.181705475	7.562803954	3.94E-14	5.45E-13	KIAA0040
ENSG00000132182	184.7161711	-3.44755376	0.455902463	-7.562042409	3.97E-14	5.48E-13	NUP210
ENSG00000171476	58.759983	3.422104809	0.452580639	7.561315075	3.99E-14	5.51E-13	HOPX
ENSG00000106636	141.7645733	-1.986173349	0.262685713	-7.561025391	4.00E-14	5.51E-13	YKT6
ENSG00000125827	238.3825205	-1.762289061	0.233083385	-7.560766537	4.01E-14	5.52E-13	TMX4
ENSG00000249353	10.43747505	6.64506557	0.878998566	7.55981389	4.04E-14	5.55E-13	NA
ENSG00000172361	47.19358939	4.491985814	0.594458894	7.556427968	4.14E-14	5.69E-13	CFAP53
ENSG00000137154	2307.382219	2.013080402	0.266593456	7.551124581	4.32E-14	5.92E-13	RPS6
ENSG00000135506	700.6630026	-1.727863643	0.228900211	-7.548545451	4.40E-14	6.03E-13	OS9
ENSG00000175489	117.2928617	-2.887110617	0.382528079	-7.547447567	4.44E-14	6.08E-13	LRRC25
ENSG00000182118	199.5114058	-1.833407302	0.242970537	-7.545800934	4.50E-14	6.15E-13	FAM89A
ENSG00000188175	10.19760247	6.244167694	0.82786206	7.542521872	4.61E-14	6.30E-13	HEPACAM2
ENSG00000225921	194.9988006	1.237019197	0.164007888	7.542437192	4.61E-14	6.30E-13	NOL7
ENSG00000221963	882.3594532	-0.904972066	0.120103226	-7.534952184	4.89E-14	6.66E-13	APOL6
ENSG00000110090	123.8970877	-2.507048266	0.333005476	-7.52854967	5.13E-14	6.99E-13	CPT1A
ENSG00000070526	37.41641767	5.147824441	0.684321845	7.522519525	5.37E-14	7.31E-13	ST6GALNAC1
ENSG00000121858	477.0430679	1.983808541	0.263853832	7.51858909	5.54E-14	7.53E-13	TNFSF10
ENSG00000102858	181.3756473	-1.992247489	0.265021891	-7.517294078	5.59E-14	7.60E-13	MGRN1
ENSG00000157191	454.5279934	-1.606752972	0.213824067	-7.514369163	5.72E-14	7.76E-13	NECAP2
ENSG00000161642	210.700912	-1.609727428	0.21423554	-7.513820685	5.74E-14	7.78E-13	ZNF385A
ENSG00000148120	44.1479646	2.751947311	0.366393617	7.510904083	5.87E-14	7.95E-13	AOPEP
ENSG00000142541	5161.426506	1.597788455	0.21284181	7.506929477	6.05E-14	8.19E-13	RPL13A
ENSG00000118557	22.21075549	4.2268082	0.563134107	7.505864311	6.10E-14	8.25E-13	PMFBP1
ENSG00000267680	85.25608984	-2.98286058	0.397768765	-7.498981416	6.43E-14	8.68E-13	ZNF224
ENSG00000198729	28.67191679	3.138718969	0.418651797	7.497206484	6.52E-14	8.79E-13	PPP1R14C
ENSG00000141497	126.1629363	-4.696963746	0.62680472	-7.493504105	6.71E-14	9.03E-13	ZMYND15
ENSG00000128928	124.9217516	-2.158967366	0.288195937	-7.491317858	6.82E-14	9.16E-13	IVD
ENSG00000248144	136.2786591	6.765181487	0.903065877	7.491348811	6.82E-14	9.16E-13	ADH1C
ENSG00000176495	10.11419535	6.064594447	0.809722104	7.489723225	6.90E-14	9.27E-13	OR5AN1
ENSG00000159131	116.4119248	-2.535546844	0.338617807	-7.487931209	7.00E-14	9.38E-13	GART
ENSG00000167642	159.1711189	-3.391783996	0.453147028	-7.484952543	7.16E-14	9.59E-13	SPINT2
ENSG00000229473	10.50568166	4.89783012	0.654513681	7.483159269	7.26E-14	9.71E-13	NA
ENSG00000134698	173.0747696	-1.805955184	0.241455032	-7.479468001	7.46E-14	9.97E-13	AGO4
ENSG00000165995	19.08582927	3.267398003	0.436848268	7.47948028	7.46E-14	9.97E-13	CACNB2
ENSG00000120738	132.1176739	2.496679726	0.333893454	7.477474322	7.58E-14	1.01E-12	EGR1
ENSG00000124171	32.30127718	3.514593165	0.470085892	7.476491482	7.63E-14	1.02E-12	PARD6B
ENSG00000110344	131.2792959	4.765525508	0.637623471	7.473886591	7.79E-14	1.04E-12	UBE4A
ENSG00000188157	135.4270644	-5.703403167	0.76340159	-7.471039151	7.96E-14	1.06E-12	AGRN
ENSG00000122694	1170.030189	-1.535696952	0.205695287	-7.465883038	8.27E-14	1.10E-12	GLIPR2
ENSG00000229117	6436.172021	2.0052305	0.268907663	7.456948155	8.85E-14	1.18E-12	RPL41
ENSG00000142230	45.76006187	2.504434415	0.335934607	7.455124794	8.98E-14	1.19E-12	SAE1
ENSG00000160058	110.8612661	-2.676449036	0.359041007	-7.454438316	9.03E-14	1.20E-12	BSDC1
ENSG00000111371	20.12606924	2.997942281	0.402233864	7.453231935	9.11E-14	1.21E-12	SLC38A1
ENSG00000091513	70.06886481	1.936403957	0.259821914	7.452812301	9.14E-14	1.21E-12	TF
ENSG00000174437	656.2692593	-1.284848424	0.172405167	-7.452493716	9.16E-14	1.21E-12	ATP2A2
ENSG00000166128	532.6763945	1.904886226	0.25568923	7.450005705	9.33E-14	1.23E-12	RAB8B
ENSG00000158710	125.182297	-7.627873834	1.024644512	-7.44440998	9.74E-14	1.28E-12	TAGLN2
ENSG00000105281	177.5493192	-2.148637215	0.288715783	-7.442049734	9.91E-14	1.30E-12	SLC1A5
ENSG00000118482	556.4339808	1.532162807	0.205878056	7.442088957	9.91E-14	1.30E-12	PHF3
ENSG00000214736	501.8942605	1.372993701	0.184526672	7.44062463	1.00E-13	1.32E-12	TOMM6
ENSG00000166326	504.4568916	-2.097829734	0.282023978	-7.438480045	1.02E-13	1.34E-12	TRIM44
ENSG00000169692	130.6482695	-2.704580664	0.363726087	-7.435762135	1.04E-13	1.36E-12	AGPAT2
ENSG00000163818	114.7396652	1.995199197	0.268424444	7.433001145	1.06E-13	1.39E-12	LZTFL1
ENSG00000197632	29.12676346	8.008380407	1.077433803	7.432828247	1.06E-13	1.39E-12	SERPINB2
ENSG00000168137	376.8092699	2.588713586	0.348308963	7.432233625	1.07E-13	1.40E-12	SETD5
ENSG00000111481	276.0195129	-1.8392472	0.247664974	-7.426351692	1.12E-13	1.46E-12	COPZ1
ENSG00000168397	118.3909681	-2.596819465	0.350000692	-7.419469523	1.18E-13	1.53E-12	ATG4B
ENSG00000032219	101.9742194	1.935601204	0.260905141	7.418792884	1.18E-13	1.54E-12	ARID4A
ENSG00000156482	4507.595963	2.183550325	0.294361515	7.41792052	1.19E-13	1.55E-12	RPL30
ENSG00000237296	284.7508806	3.350534332	0.451870192	7.414816012	1.22E-13	1.58E-12	SMG1P1
ENSG00000164125	209.1742515	4.651050422	0.627308045	7.41430061	1.22E-13	1.59E-12	GASK1B
ENSG00000109771	12.57730707	4.60569313	0.621882638	7.406048749	1.30E-13	1.69E-12	LRP2BP
ENSG00000101474	335.5446184	-3.335783804	0.450909336	-7.39790361	1.38E-13	1.79E-12	APMAP
ENSG00000144746	637.7770296	-1.768824231	0.239122842	-7.39713621	1.39E-13	1.80E-12	ARL6IP5
ENSG00000161921	753.3664567	-2.690075766	0.36366663	-7.397092683	1.39E-13	1.80E-12	CXCL16
ENSG00000137818	3068.582877	1.47967316	0.200073236	7.395657663	1.41E-13	1.82E-12	RPLP1
ENSG00000112697	799.2230242	-2.375413096	0.321268287	-7.39386113	1.43E-13	1.84E-12	TMEM30A
ENSG00000116698	459.8799857	0.933344719	0.126285361	7.390759376	1.46E-13	1.88E-12	SMG7
ENSG00000153214	113.8477615	-2.435588798	0.329636056	-7.388720847	1.48E-13	1.91E-12	TMEM87B
ENSG00000157259	165.2596572	-2.112300867	0.286220923	-7.37996666	1.58E-13	2.04E-12	GATAD1
ENSG00000180438	12.00705953	4.145580252	0.561796034	7.379155422	1.59E-13	2.05E-12	TPRXL
ENSG00000138107	265.5652416	-1.6705019	0.22660227	-7.371955709	1.68E-13	2.16E-12	ACTR1A
ENSG00000185049	24.14669606	2.910327614	0.394835196	7.370993384	1.69E-13	2.17E-12	NELFA
ENSG00000110422	840.4155674	1.586765499	0.215404328	7.366451321	1.75E-13	2.25E-12	HIPK3
ENSG00000198840	12657.2325	3.085336075	0.418993753	7.363680368	1.79E-13	2.29E-12	ND3
ENSG00000008083	221.827281	1.766908405	0.240032041	7.361135596	1.82E-13	2.33E-12	JARID2
ENSG00000141198	43.66504746	3.90556949	0.530652389	7.359939523	1.84E-13	2.35E-12	TOM1L1
ENSG00000165272	413.112198	-3.793406376	0.515453416	-7.359358296	1.85E-13	2.36E-12	AQP3
ENSG00000135452	103.3219965	-5.013833979	0.68129955	-7.35922103	1.85E-13	2.36E-12	TSPAN31
ENSG00000075673	13.32863481	4.650831941	0.63199789	7.358935869	1.85E-13	2.36E-12	ATP12A
ENSG00000155657	260.5459304	6.960550881	0.945980072	7.358031196	1.87E-13	2.38E-12	TTN
ENSG00000172375	121.4147073	-2.804991166	0.381811222	-7.346539344	2.03E-13	2.59E-12	C2CD2L
ENSG00000170909	122.3172736	-7.59446674	1.034205261	-7.343287671	2.08E-13	2.65E-12	OSCAR
ENSG00000186329	40.33832457	2.996838986	0.408432876	7.337408809	2.18E-13	2.77E-12	TMEM212
ENSG00000144674	542.8687777	1.179231754	0.160769243	7.334933795	2.22E-13	2.82E-12	GOLGA4
ENSG00000155026	18.64824288	4.756689607	0.648623351	7.333515824	2.24E-13	2.84E-12	RSPH10B
ENSG00000154978	386.1746671	-1.211417748	0.165315612	-7.32790894	2.34E-13	2.96E-12	VOPP1
ENSG00000163216	145.4741724	12.55959415	1.714629951	7.324959037	2.39E-13	3.02E-12	SPRR2D
ENSG00000184371	213.4635369	-4.932289972	0.673388214	-7.324586126	2.40E-13	3.03E-12	CSF1
ENSG00000108528	121.9021755	-2.470195447	0.337399632	-7.321274861	2.46E-13	3.10E-12	SLC25A11
ENSG00000130413	47.18839602	3.366436836	0.460276182	7.313949686	2.59E-13	3.27E-12	STK33
ENSG00000161956	152.8533514	-4.081718508	0.558283021	-7.311199438	2.65E-13	3.34E-12	SENP3
ENSG00000164675	24.21125535	5.22921198	0.716114747	7.302198424	2.83E-13	3.56E-12	IQUB
ENSG00000088930	378.3074906	-1.011457912	0.138566437	-7.299443738	2.89E-13	3.64E-12	XRN2
ENSG00000106066	393.5899026	-2.111614441	0.289500353	-7.293996093	3.01E-13	3.78E-12	CPVL
ENSG00000227720	158.6331755	3.014683846	0.413552955	7.289716616	3.11E-13	3.90E-12	PPP1R11
ENSG00000142149	15.41846632	5.170441515	0.709452253	7.28793445	3.15E-13	3.95E-12	HUNK
ENSG00000237988	11.43663701	5.825456758	0.799495065	7.286419908	3.18E-13	3.99E-12	NA
ENSG00000119383	136.2508057	-2.625963098	0.360461584	-7.285001273	3.22E-13	4.03E-12	PTPA
ENSG00000048540	33.21294678	6.262748112	0.860146156	7.281027843	3.31E-13	4.14E-12	LMO3
ENSG00000103460	34.67841274	6.215643701	0.853863543	7.27943446	3.35E-13	4.19E-12	TOX3
ENSG00000115307	253.9836735	-1.408986085	0.193838012	-7.268884303	3.62E-13	4.52E-12	AUP1
ENSG00000183682	12.46897711	4.507183885	0.620376789	7.265236164	3.72E-13	4.64E-12	BMP8A
ENSG00000153827	1496.201229	1.736341273	0.239076087	7.262714108	3.79E-13	4.73E-12	TRIP12
ENSG00000278032	342.3461272	-2.07578674	0.285826343	-7.262405262	3.80E-13	4.73E-12	LY6E
ENSG00000173166	111.4765275	3.014404769	0.415210592	7.259941882	3.87E-13	4.82E-12	RAPH1
ENSG00000100403	124.5695833	-2.245181129	0.309373418	-7.257188239	3.95E-13	4.91E-12	ZC3H7B
ENSG00000282608	26.5136601	6.820806982	0.940038306	7.255881954	3.99E-13	4.95E-12	ADORA3
ENSG00000111667	93.42449434	-3.597690608	0.49605303	-7.252633069	4.09E-13	5.07E-12	USP5
ENSG00000108021	234.236732	1.623161964	0.223822937	7.25199118	4.11E-13	5.09E-12	TASOR2
ENSG00000172270	830.7453117	-3.478743435	0.479882889	-7.24915081	4.19E-13	5.19E-12	BSG
ENSG00000123975	58.22174821	2.570828567	0.35540555	7.233507102	4.71E-13	5.82E-12	CKS2
ENSG00000053254	610.4778595	1.351329635	0.186820543	7.233303226	4.71E-13	5.82E-12	FOXN3
ENSG00000135828	108.0823513	-2.685719871	0.371335222	-7.232602006	4.74E-13	5.85E-12	RNASEL
ENSG00000125995	150.0988912	1.48951207	0.206106475	7.226905748	4.94E-13	6.09E-12	ROMO1
ENSG00000126550	52.35712473	7.6957792	1.065172606	7.224912802	5.01E-13	6.18E-12	HTN1
ENSG00000171522	204.747118	-2.343386837	0.324431494	-7.223055953	5.08E-13	6.25E-12	PTGER4
ENSG00000120063	744.6193055	0.976877572	0.13526528	7.221938801	5.13E-13	6.30E-12	GNA13
ENSG00000182952	246.2383671	-1.582880381	0.219344779	-7.216403289	5.34E-13	6.56E-12	HMGN4
ENSG00000163491	48.51009017	5.175420822	0.717294508	7.215196502	5.39E-13	6.61E-12	NEK10
ENSG00000117632	338.7330121	-2.473008532	0.342842212	-7.213255668	5.46E-13	6.70E-12	STMN1
ENSG00000168264	404.1388392	-1.369946124	0.189928612	-7.21295285	5.48E-13	6.71E-12	IRF2BP2
ENSG00000044574	1259.808521	-1.255459325	0.174123416	-7.210169414	5.59E-13	6.84E-12	HSPA5
ENSG00000151276	25.72363411	5.462007934	0.757683499	7.208825242	5.64E-13	6.90E-12	MAGI1
ENSG00000073282	40.29013756	4.377914515	0.60753375	7.206043311	5.76E-13	7.03E-12	TP63
ENSG00000169554	2594.826553	2.63559917	0.365980358	7.201477116	5.96E-13	7.27E-12	ZEB2
ENSG00000088298	221.3124742	-4.254406702	0.590879514	-7.20012558	6.02E-13	7.33E-12	EDEM2
ENSG00000065883	224.8196737	1.121508187	0.155789367	7.198875052	6.07E-13	7.39E-12	CDK13
ENSG00000206047	41.58397414	12.62412342	1.754235333	7.196368232	6.18E-13	7.52E-12	DEFA1
ENSG00000124664	14.52386647	6.044098096	0.840133126	7.194214709	6.28E-13	7.64E-12	SPDEF
ENSG00000122565	349.8032123	-1.232806172	0.171372969	-7.193702597	6.31E-13	7.66E-12	CBX3
ENSG00000162738	9.034453338	4.328993335	0.602214577	7.188456572	6.55E-13	7.95E-12	VANGL2
ENSG00000142784	110.8268732	-2.199264972	0.306045399	-7.186074294	6.67E-13	8.08E-12	WDTC1
ENSG00000129187	169.3479783	-1.687488558	0.234843782	-7.185579055	6.69E-13	8.10E-12	DCTD
ENSG00000173327	135.1900188	-3.587794505	0.499436003	-7.183692165	6.79E-13	8.21E-12	MAP3K11
ENSG00000106789	331.8132602	-1.899522998	0.264467014	-7.182457147	6.85E-13	8.28E-12	CORO2A
ENSG00000136531	20.38068797	6.356041254	0.885276243	7.17972645	6.99E-13	8.43E-12	SCN2A
ENSG00000186407	276.637855	4.506306709	0.627934749	7.176393274	7.16E-13	8.63E-12	CD300E
ENSG00000165097	116.2601528	4.186529481	0.583675333	7.172702428	7.35E-13	8.86E-12	KDM1B
ENSG00000164880	120.7176585	-3.414691401	0.476342788	-7.168559041	7.58E-13	9.13E-12	INTS1
ENSG00000112981	35.66062222	5.502703574	0.767632787	7.168406124	7.59E-13	9.13E-12	NME5
ENSG00000254087	855.0089437	-1.03030602	0.143775353	-7.166082363	7.72E-13	9.28E-12	LYN
ENSG00000167895	100.3972447	-2.8358337	0.395769954	-7.165358743	7.76E-13	9.32E-12	TMC8
ENSG00000163956	694.5505414	-3.066291913	0.42809343	-7.16266988	7.91E-13	9.49E-12	LRPAP1
ENSG00000160991	143.8981897	-2.75771531	0.385025569	-7.162421232	7.93E-13	9.50E-12	ORAI2
ENSG00000175664	33.55965518	6.772939218	0.945868509	7.160550493	8.04E-13	9.62E-12	TEX26
ENSG00000143382	831.9222058	-3.448706564	0.481857457	-7.157109465	8.24E-13	9.86E-12	ADAMTSL4
ENSG00000115275	99.32365243	-3.887420222	0.543166127	-7.156963637	8.25E-13	9.86E-12	MOGS
ENSG00000151090	64.68569014	6.803731333	0.950801631	7.155784244	8.32E-13	9.94E-12	THRB
ENSG00000132965	1529.96867	-2.512344845	0.351323387	-7.151089096	8.61E-13	1.03E-11	ALOX5AP
ENSG00000144843	200.9306949	-1.868289877	0.261556556	-7.142967114	9.13E-13	1.09E-11	ADPRH
ENSG00000136628	330.6088785	-1.201240623	0.168218113	-7.140970742	9.27E-13	1.10E-11	EPRS
ENSG00000164329	337.4529523	1.529187732	0.214263509	7.136948994	9.54E-13	1.14E-11	TENT2
ENSG00000206291	113.936632	-7.492081668	1.049912173	-7.135912755	9.61E-13	1.14E-11	HLA-DPA1
ENSG00000070019	14.95610974	11.14667166	1.562748533	7.13273532	9.84E-13	1.17E-11	GUCY2C
ENSG00000170421	64.86794901	3.216684802	0.451279939	7.127914462	1.02E-12	1.21E-11	KRT8
ENSG00000196914	258.9102997	2.230544176	0.313330702	7.118817783	1.09E-12	1.29E-11	ARHGEF12
ENSG00000178761	128.6716179	-2.146923623	0.301647522	-7.11732557	1.10E-12	1.30E-11	FAM219B
ENSG00000278705	14.25018122	10.21065302	1.437387248	7.103620151	1.22E-12	1.44E-11	HIST1H4B
ENSG00000078403	286.3455085	2.205376347	0.310596927	7.100444826	1.24E-12	1.47E-11	MLLT10
ENSG00000090674	154.4063777	-2.294156763	0.323276225	-7.09658363	1.28E-12	1.51E-11	MCOLN1
ENSG00000196776	447.9854561	-1.556564203	0.219371854	-7.095551099	1.29E-12	1.52E-11	CD47
ENSG00000240342	101.2876974	-3.408912431	0.480445036	-7.095322417	1.29E-12	1.52E-11	NA
ENSG00000082293	14.75886999	5.50710942	0.77631841	7.09387971	1.30E-12	1.54E-11	COL19A1
ENSG00000146858	15.51648037	3.309427632	0.466687328	7.091316674	1.33E-12	1.56E-11	ZC3HAV1L
ENSG00000135596	472.0055903	-2.708103794	0.382024117	-7.08882941	1.35E-12	1.59E-11	MICAL1
ENSG00000165164	56.09859002	5.983632917	0.845203537	7.07951713	1.45E-12	1.70E-11	CFAP47
ENSG00000119888	37.60781498	6.194716521	0.87555938	7.075152941	1.49E-12	1.75E-11	EPCAM
ENSG00000133328	15.46202189	5.399410905	0.763285053	7.073911489	1.51E-12	1.77E-11	PLAAT2
ENSG00000162643	44.4420355	5.844288286	0.826321006	7.07266092	1.52E-12	1.78E-11	WDR63
ENSG00000176087	195.9156005	-1.568059759	0.221918929	-7.065912615	1.60E-12	1.87E-11	SLC35A4
ENSG00000076201	104.5839151	-3.366724044	0.476680054	-7.062859067	1.63E-12	1.91E-11	PTPN23
ENSG00000100297	107.9657513	-4.243278268	0.600805684	-7.062646677	1.63E-12	1.91E-11	MCM5
ENSG00000037637	100.8934495	-2.498445699	0.353886485	-7.060020099	1.66E-12	1.94E-11	FBXO42
ENSG00000155966	61.34524645	10.58217561	1.499243737	7.058342377	1.69E-12	1.97E-11	AFF2
ENSG00000100280	365.121367	-1.48200986	0.209976161	-7.057991038	1.69E-12	1.97E-11	AP1B1
ENSG00000198752	599.4350046	-2.079879079	0.294680705	-7.058076906	1.69E-12	1.97E-11	CDC42BPB
ENSG00000149930	100.8248454	-2.816605025	0.39911352	-7.057152623	1.70E-12	1.98E-11	TAOK2
ENSG00000067704	291.0048133	-1.789041508	0.25365131	-7.053153039	1.75E-12	2.03E-11	IARS2
ENSG00000179051	470.20232	-0.824965083	0.117000898	-7.050929517	1.78E-12	2.06E-11	RCC2
ENSG00000105723	105.2174176	-2.570053205	0.364566274	-7.049618643	1.79E-12	2.08E-11	GSK3A
ENSG00000213923	110.0621882	-1.973379072	0.279922912	-7.049723303	1.79E-12	2.08E-11	CSNK1E
ENSG00000112640	85.4111891	-2.592828761	0.367946709	-7.04675078	1.83E-12	2.12E-11	PPP2R5D
ENSG00000101871	20.68151458	4.415219585	0.62657615	7.046580983	1.83E-12	2.12E-11	MID1
ENSG00000183019	1768.710266	-3.611170943	0.51274311	-7.042846353	1.88E-12	2.18E-11	MCEMP1
ENSG00000168159	103.105996	-2.520018268	0.357935878	-7.040418199	1.92E-12	2.21E-11	RNF187
ENSG00000156515	474.4969516	-2.092188021	0.297263249	-7.038165754	1.95E-12	2.25E-11	HK1
ENSG00000153347	15.86269901	7.418259877	1.054144237	7.037234202	1.96E-12	2.26E-11	FAM81B
ENSG00000125457	98.13890875	-2.549432174	0.362421538	-7.034438928	2.00E-12	2.30E-11	MIF4GD
ENSG00000109390	133.9949064	1.442691756	0.205290539	7.027560851	2.10E-12	2.42E-11	NDUFC1
ENSG00000140297	51.84760323	5.54460894	0.790046325	7.018080799	2.25E-12	2.59E-11	GCNT3
ENSG00000155792	22.12966973	5.000293215	0.712534346	7.017617108	2.26E-12	2.59E-11	DEPTOR
ENSG00000050748	670.4605382	2.705329004	0.38557404	7.016367079	2.28E-12	2.61E-11	MAPK9
ENSG00000226055	12.00827261	7.195693809	1.025586721	7.016172949	2.28E-12	2.61E-11	NA
ENSG00000136918	58.49614465	5.452230651	0.777227173	7.01497688	2.30E-12	2.63E-11	WDR38
ENSG00000178719	739.2282967	-2.060174086	0.293998015	-7.007442171	2.43E-12	2.78E-11	GRINA
ENSG00000213533	127.9863036	-2.888723916	0.412407298	-7.004541223	2.48E-12	2.83E-11	STIMATE
ENSG00000197415	24.12316421	6.646491829	0.949113899	7.002839003	2.51E-12	2.87E-11	VEPH1
ENSG00000177994	10.2999346	6.840206287	0.977393142	6.998418542	2.59E-12	2.96E-11	C2orf73
ENSG00000161791	370.2791188	-2.476015871	0.353848032	-6.997399016	2.61E-12	2.97E-11	FMNL3
ENSG00000235844	167.7322793	-7.41172486	1.059564716	-6.995065756	2.65E-12	3.02E-11	HLA-DPA1
ENSG00000108061	67.06043181	2.687414591	0.384241207	6.994082219	2.67E-12	3.04E-11	SHOC2
ENSG00000128340	632.730802	-1.53225933	0.219137786	-6.992218709	2.71E-12	3.08E-11	RAC2
ENSG00000079215	294.5605136	1.590294168	0.227460676	6.991512523	2.72E-12	3.09E-11	SLC1A3
ENSG00000118322	10.93955624	3.455747163	0.49429432	6.991274274	2.72E-12	3.09E-11	ATP10B
ENSG00000264230	7.446789771	7.12320726	1.019200717	6.989013196	2.77E-12	3.14E-11	ANXA8L1
ENSG00000179593	68.64718447	5.327717921	0.762375359	6.98831338	2.78E-12	3.15E-11	ALOX15B
ENSG00000005238	151.3798494	-2.019508097	0.289027736	-6.987246705	2.80E-12	3.18E-11	FAM214B
ENSG00000177728	241.9680558	-2.804785474	0.401557793	-6.984761651	2.85E-12	3.23E-11	TMEM94
ENSG00000091844	16.57606232	5.013884789	0.718179344	6.981382617	2.92E-12	3.30E-11	RGS17
ENSG00000138433	195.3486507	1.213012815	0.17377938	6.980188408	2.95E-12	3.33E-11	CIR1
ENSG00000213853	42.34532601	3.598724439	0.515625538	6.979337084	2.97E-12	3.35E-11	EMP2
ENSG00000023445	102.5415761	4.969303075	0.712762973	6.971887241	3.13E-12	3.53E-11	BIRC3
ENSG00000138382	97.03725501	1.319073962	0.189463515	6.962152892	3.35E-12	3.78E-11	METTL5
ENSG00000231752	16.14453658	3.432955179	0.493322252	6.958849241	3.43E-12	3.86E-11	EMBP1
ENSG00000118705	668.6039218	-1.945733845	0.279620341	-6.958484637	3.44E-12	3.87E-11	RPN2
ENSG00000074695	304.8901993	-1.465378132	0.21060299	-6.958012008	3.45E-12	3.87E-11	LMAN1
ENSG00000139842	372.3502126	1.617514693	0.23246614	6.958065777	3.45E-12	3.87E-11	CUL4A
ENSG00000128849	34.9187953	5.55949618	0.799441359	6.954226367	3.55E-12	3.98E-11	CGNL1
ENSG00000245848	245.7868695	-2.540746113	0.365523337	-6.950981931	3.63E-12	4.07E-11	CEBPA
ENSG00000085491	352.4913734	-1.213063223	0.174736032	-6.942261478	3.86E-12	4.32E-11	SLC25A24
ENSG00000164307	296.7512543	-1.681231505	0.242185685	-6.941911136	3.87E-12	4.33E-11	ERAP1
ENSG00000108518	87.50290338	-7.11125457	1.025100993	-6.937125823	4.00E-12	4.47E-11	PFN1
ENSG00000138380	81.16910555	2.440258701	0.351769701	6.937091787	4.00E-12	4.47E-11	CARF
ENSG00000163346	103.2296159	-4.941054222	0.712323388	-6.936532342	4.02E-12	4.48E-11	PBXIP1
ENSG00000148841	113.3375946	-2.069156158	0.298335273	-6.935673868	4.04E-12	4.51E-11	ITPRIP
ENSG00000089154	290.4753907	-1.938326911	0.279517573	-6.934543995	4.08E-12	4.54E-11	GCN1
ENSG00000151023	36.9901498	4.50845076	0.65032061	6.932658584	4.13E-12	4.60E-11	ENKUR
ENSG00000101447	22.99273575	4.181681472	0.603835081	6.925204586	4.35E-12	4.84E-11	FAM83D
ENSG00000176641	29.774223	6.275624284	0.907092822	6.918392619	4.57E-12	5.08E-11	RNF152
ENSG00000235241	9.502755435	8.012617808	1.15914136	6.91254586	4.76E-12	5.29E-11	NA
ENSG00000109576	12.74558988	5.63264839	0.815415998	6.907699142	4.93E-12	5.46E-11	AADAT
ENSG00000113716	131.3868555	-2.048848576	0.296815869	-6.902759566	5.10E-12	5.65E-11	HMGXB3
ENSG00000080189	102.9097195	-3.051421957	0.442143957	-6.901421837	5.15E-12	5.70E-11	SLC35C2
ENSG00000140983	73.1675881	-3.456478173	0.500876811	-6.900854861	5.17E-12	5.72E-11	RHOT2
ENSG00000100368	391.1268068	-2.015087426	0.292054033	-6.899707579	5.21E-12	5.76E-11	CSF2RB
ENSG00000138138	129.9041221	-1.747134679	0.253242101	-6.899068799	5.23E-12	5.78E-11	ATAD1
ENSG00000175274	142.8781037	-2.145786509	0.311269815	-6.893654328	5.44E-12	6.00E-11	TP53I11
ENSG00000167840	50.74747079	1.941331781	0.281797212	6.88910925	5.61E-12	6.19E-11	ZNF232
ENSG00000165458	268.584687	-3.39878805	0.49337773	-6.888815295	5.63E-12	6.19E-11	INPPL1
ENSG00000177666	188.8337828	-3.440638017	0.499444313	-6.888932216	5.62E-12	6.19E-11	PNPLA2
ENSG00000133401	18.59007227	5.665981199	0.823327306	6.881808918	5.91E-12	6.50E-11	PDZD2
ENSG00000214814	25.6533126	5.369730829	0.780409858	6.880654796	5.96E-12	6.55E-11	FER1L6
ENSG00000148219	54.00058697	2.648474021	0.384976636	6.879570785	6.00E-12	6.59E-11	ASTN2
ENSG00000149577	885.1105794	-2.562664236	0.372695825	-6.876020778	6.15E-12	6.75E-11	SIDT2
ENSG00000133740	29.1105828	3.800412137	0.552777666	6.875118829	6.19E-12	6.79E-11	E2F5
ENSG00000161011	787.7411653	-1.116724173	0.16256337	-6.869469885	6.44E-12	7.06E-11	SQSTM1
ENSG00000088827	1273.811936	-1.937150548	0.28204806	-6.868157681	6.50E-12	7.12E-11	SIGLEC1
ENSG00000159335	219.134906	-2.194517984	0.319542943	-6.867677816	6.53E-12	7.14E-11	PTMS
ENSG00000137200	154.35364	-1.852714205	0.269814337	-6.866626237	6.57E-12	7.18E-11	CMTR1
ENSG00000170275	314.3877998	-2.179463385	0.317457701	-6.865366238	6.63E-12	7.24E-11	CRTAP
ENSG00000197586	106.3914089	-2.454624958	0.357604043	-6.864086155	6.69E-12	7.30E-11	ENTPD6
ENSG00000161929	295.7195259	-1.458540163	0.212526393	-6.862866047	6.75E-12	7.35E-11	SCIMP
ENSG00000119906	394.4439445	1.001953404	0.146021599	6.861679443	6.81E-12	7.41E-11	SLF2
ENSG00000103534	46.95228685	3.391674096	0.494367908	6.860627564	6.86E-12	7.46E-11	TMC5
ENSG00000149480	169.368075	-1.607971354	0.234553007	-6.855471086	7.11E-12	7.73E-11	MTA2
ENSG00000120616	173.0598469	3.163325848	0.461536185	6.853906473	7.19E-12	7.80E-11	EPC1
ENSG00000099622	396.5869384	-1.743153307	0.254334863	-6.853772554	7.19E-12	7.81E-11	CIRBP
ENSG00000143093	93.42158997	-2.580751549	0.376595598	-6.852845757	7.24E-12	7.85E-11	STRIP1
ENSG00000174574	109.5016502	-2.181362337	0.318450538	-6.849925114	7.39E-12	8.00E-11	AKIRIN1
ENSG00000172428	257.2529092	2.522750149	0.368343048	6.848914794	7.44E-12	8.05E-11	COPS9
ENSG00000006534	216.6604965	-1.339854319	0.195673865	-6.847385166	7.52E-12	8.13E-11	ALDH3B1
ENSG00000198774	36.16563844	6.850907587	1.001264748	6.842253864	7.80E-12	8.42E-11	RASSF9
ENSG00000101199	84.59657629	-2.672404166	0.390679766	-6.840395637	7.90E-12	8.53E-11	ARFGAP1
ENSG00000140795	39.3025251	3.210515531	0.469423585	6.839271889	7.96E-12	8.59E-11	MYLK3
ENSG00000168710	361.2432063	-1.3860633	0.202806362	-6.834417256	8.23E-12	8.88E-11	AHCYL1
ENSG00000164989	42.47803628	2.705279276	0.395987287	6.831732644	8.39E-12	9.04E-11	CCDC171
ENSG00000162302	77.09632488	-3.089239199	0.452258079	-6.830699863	8.45E-12	9.09E-11	RPS6KA4
ENSG00000156471	193.0042718	-2.372634331	0.347750113	-6.822813985	8.93E-12	9.60E-11	PTDSS1
ENSG00000106299	123.7878231	1.230674387	0.180428941	6.820825847	9.05E-12	9.73E-11	WASL
ENSG00000124177	393.6797472	3.261089139	0.478656587	6.813003787	9.56E-12	1.03E-10	CHD6
ENSG00000141569	78.4445357	-3.635764926	0.533646494	-6.813058771	9.55E-12	1.03E-10	TRIM65
ENSG00000234232	14.6800221	3.534554593	0.519252451	6.807006085	9.97E-12	1.07E-10	NA
ENSG00000139641	588.4062669	-2.690880662	0.395390497	-6.805628066	1.01E-11	1.08E-10	ESYT1
ENSG00000172296	68.057569	5.942471162	0.873337252	6.804325764	1.02E-11	1.09E-10	SPTLC3
ENSG00000163071	75.05000908	2.658349776	0.390710656	6.803883473	1.02E-11	1.09E-10	SPATA18
ENSG00000164292	78.2030778	3.936724943	0.578735656	6.802285125	1.03E-11	1.10E-10	RHOBTB3
ENSG00000175073	318.3689011	0.891958842	0.13113339	6.801920092	1.03E-11	1.10E-10	VCPIP1
ENSG00000197323	459.0477515	1.829060211	0.268974912	6.800114552	1.05E-11	1.11E-10	TRIM33
ENSG00000215853	52.14546204	12.96325585	1.906559836	6.799291375	1.05E-11	1.12E-10	RPTN
ENSG00000152049	19.06894681	3.255486609	0.47925448	6.792814147	1.10E-11	1.17E-10	KCNE4
ENSG00000063854	110.0443501	-2.313952141	0.340798364	-6.789798267	1.12E-11	1.19E-10	HAGH
ENSG00000166913	1304.496116	-1.241351143	0.182845136	-6.789084851	1.13E-11	1.20E-10	YWHAB
ENSG00000231543	149.8222588	2.116929015	0.311885246	6.787525352	1.14E-11	1.21E-10	C2
ENSG00000182196	175.5804532	-1.471130976	0.217148492	-6.774769489	1.25E-11	1.32E-10	ARL6IP4
ENSG00000132510	132.7830403	-2.159917614	0.31892367	-6.772522141	1.27E-11	1.34E-10	KDM6B
ENSG00000181449	33.46183291	5.624322309	0.83045456	6.772582847	1.27E-11	1.34E-10	SOX2
ENSG00000078814	11.61379827	4.000533561	0.590722487	6.772272347	1.27E-11	1.34E-10	MYH7B
ENSG00000166710	12361.22861	-2.551445441	0.37692699	-6.769070698	1.30E-11	1.37E-10	B2M
ENSG00000167083	103.7919832	2.537949503	0.375373536	6.761130605	1.37E-11	1.45E-10	GNGT2
ENSG00000184588	150.8434024	2.188639195	0.323941397	6.75628127	1.42E-11	1.50E-10	PDE4B
ENSG00000093010	272.9668844	-2.429966187	0.359786679	-6.753908155	1.44E-11	1.52E-10	COMT
ENSG00000131759	332.3512697	-2.870833006	0.425063368	-6.753894175	1.44E-11	1.52E-10	RARA
ENSG00000135365	194.2101776	2.583254601	0.382877974	6.746939689	1.51E-11	1.59E-10	PHF21A
ENSG00000173702	42.25411991	6.900198104	1.022908457	6.74566532	1.52E-11	1.60E-10	MUC13
ENSG00000100300	547.7236807	-1.864499133	0.276435876	-6.744779877	1.53E-11	1.61E-10	TSPO
ENSG00000153292	68.9410895	5.123183341	0.759936996	6.74158959	1.57E-11	1.65E-10	ADGRF1
ENSG00000105974	9.444303678	5.842237302	0.866658586	6.741105895	1.57E-11	1.65E-10	CAV1
ENSG00000133026	14.620783	4.207140005	0.624114481	6.740974824	1.57E-11	1.65E-10	MYH10
ENSG00000140259	165.3655021	1.053463826	0.156300855	6.739974811	1.58E-11	1.66E-10	MFAP1
ENSG00000106683	279.3730562	-2.648516303	0.392981375	-6.739546637	1.59E-11	1.66E-10	LIMK1
ENSG00000181789	364.627338	-1.390258105	0.206406103	-6.735547485	1.63E-11	1.71E-10	COPG1
ENSG00000127511	137.0264271	-1.901392951	0.282384842	-6.733339286	1.66E-11	1.73E-10	SIN3B
ENSG00000100528	202.5331451	-2.460492874	0.365546446	-6.730999299	1.69E-11	1.76E-10	CNIH1
ENSG00000019582	24344.46913	-2.436769971	0.362039834	-6.730668135	1.69E-11	1.76E-10	CD74
ENSG00000283683	9.774754337	4.87041856	0.723833037	6.728649166	1.71E-11	1.79E-10	NA
ENSG00000152944	162.0680983	3.195284493	0.475031078	6.726474631	1.74E-11	1.81E-10	MED21
ENSG00000166979	23.49745577	2.575538713	0.383061179	6.723570163	1.77E-11	1.85E-10	EVA1C
ENSG00000118777	90.03007474	-4.282218782	0.636931581	-6.723200589	1.78E-11	1.85E-10	ABCG2
ENSG00000140612	396.6801243	-2.283911868	0.339709279	-6.723136538	1.78E-11	1.85E-10	SEC11A
ENSG00000131165	136.9093878	-1.692284144	0.251790945	-6.720988892	1.80E-11	1.88E-10	CHMP1A
ENSG00000147689	19.49514816	9.304438618	1.384500931	6.720427854	1.81E-11	1.88E-10	FAM83A
ENSG00000143556	34.87108655	10.4894164	1.561296325	6.718402028	1.84E-11	1.91E-10	S100A7
ENSG00000197548	250.2072414	1.170149063	0.174298292	6.713485524	1.90E-11	1.97E-10	ATG7
ENSG00000104490	46.00475907	4.006549701	0.59698971	6.711254201	1.93E-11	2.00E-10	NCALD
ENSG00000136213	94.34773402	-3.165881545	0.471898374	-6.708820622	1.96E-11	2.03E-10	CHST12
ENSG00000157654	108.3712936	2.073659644	0.309270289	6.705007619	2.01E-11	2.08E-10	PALM2-AKAP2
ENSG00000160179	1054.784179	-2.7575574	0.411325622	-6.704073978	2.03E-11	2.09E-10	ABCG1
ENSG00000198015	162.8649683	1.296697628	0.193416643	6.704167792	2.03E-11	2.09E-10	MRPL42
ENSG00000167930	74.47245107	-3.82508924	0.57063501	-6.703215146	2.04E-11	2.10E-10	FAM234A
ENSG00000243609	17.36108997	11.36544081	1.695545232	6.703118615	2.04E-11	2.10E-10	NA
ENSG00000262599	270.1322639	-2.420107003	0.361115091	-6.701760914	2.06E-11	2.12E-10	KIAA1147
ENSG00000163932	414.1244264	-1.806251388	0.26973138	-6.696482205	2.13E-11	2.20E-10	PRKCD
ENSG00000117472	115.4146176	3.887285457	0.580572524	6.695606998	2.15E-11	2.21E-10	TSPAN1
ENSG00000140455	406.3872789	1.975973763	0.295115219	6.695601023	2.15E-11	2.21E-10	USP3
ENSG00000123636	493.9881295	1.663486401	0.2486133	6.691059566	2.22E-11	2.27E-10	BAZ2B
ENSG00000116741	176.4710729	3.915645696	0.585477985	6.68794694	2.26E-11	2.32E-10	RGS2
ENSG00000148218	187.6809873	-1.660130364	0.24840834	-6.683070169	2.34E-11	2.40E-10	ALAD
ENSG00000137648	67.88885116	6.663786106	0.99728033	6.681958833	2.36E-11	2.41E-10	TMPRSS4
ENSG00000007062	44.14090266	3.661760432	0.548033408	6.681637244	2.36E-11	2.42E-10	PROM1
ENSG00000129451	34.37468766	4.669469391	0.699690988	6.673616601	2.50E-11	2.55E-10	KLK10
ENSG00000185681	21.6315078	4.900745918	0.734727346	6.670155865	2.56E-11	2.61E-10	MORN5
ENSG00000177889	217.6848943	-1.946008417	0.291788541	-6.669242094	2.57E-11	2.63E-10	UBE2N
ENSG00000169242	33.8730713	7.411982894	1.111470343	6.668628577	2.58E-11	2.63E-10	EFNA1
ENSG00000131467	220.1378185	-1.375093561	0.206218913	-6.668125343	2.59E-11	2.64E-10	PSME3
ENSG00000100201	1594.746765	-1.014640771	0.152186887	-6.667070917	2.61E-11	2.66E-10	DDX17
ENSG00000108679	1964.208168	-4.179480135	0.627230581	-6.663387059	2.68E-11	2.72E-10	LGALS3BP
ENSG00000140093	10.86897982	3.786435798	0.568500466	6.660391724	2.73E-11	2.78E-10	SERPINA10
ENSG00000178952	237.2226479	-1.871103146	0.280978744	-6.659233784	2.75E-11	2.80E-10	TUFM
ENSG00000137699	47.92209646	5.268576064	0.79132245	6.657938325	2.78E-11	2.82E-10	TRIM29
ENSG00000064787	31.31094035	4.703146516	0.706584809	6.656167034	2.81E-11	2.85E-10	BCAS1
ENSG00000149260	60.1182527	3.036730468	0.456255367	6.655769305	2.82E-11	2.86E-10	CAPN5
ENSG00000115649	105.4023789	-4.261978369	0.640801164	-6.651015336	2.91E-11	2.95E-10	CNPPD1
ENSG00000141644	142.7040178	-2.27199653	0.341652802	-6.650015798	2.93E-11	2.97E-10	MBD1
ENSG00000006831	203.8913696	-3.181405219	0.478537856	-6.648178782	2.97E-11	2.99E-10	ADIPOR2
ENSG00000104765	590.2524448	1.211682619	0.182255545	6.648262016	2.97E-11	2.99E-10	BNIP3L
ENSG00000143811	123.5282001	-3.394971102	0.510661695	-6.648180452	2.97E-11	2.99E-10	PYCR2
ENSG00000162981	15.25078773	5.885754376	0.885307381	6.64826082	2.97E-11	2.99E-10	LRATD1
ENSG00000168491	20.30413244	9.61658425	1.446507477	6.648140021	2.97E-11	2.99E-10	CCDC110
ENSG00000151461	279.0212568	1.606285854	0.241630144	6.647704743	2.98E-11	3.00E-10	UPF2
ENSG00000249089	7.606877176	10.00592102	1.505869926	6.644611756	3.04E-11	3.06E-10	NA
ENSG00000166340	1576.033626	-0.63417029	0.095484226	-6.641623637	3.10E-11	3.12E-10	TPP1
ENSG00000186074	376.578853	-2.204493925	0.331975301	-6.640535969	3.13E-11	3.14E-10	CD300LF
ENSG00000181929	74.41590707	2.070588091	0.311918782	6.638228324	3.17E-11	3.19E-10	PRKAG1
ENSG00000022277	200.7815244	-1.336156468	0.201387341	-6.634758966	3.25E-11	3.26E-10	RTF2
ENSG00000013573	73.99133373	-3.741544017	0.564072403	-6.63309178	3.29E-11	3.30E-10	DDX11
ENSG00000114650	94.43846513	-3.017707552	0.455023239	-6.631985561	3.31E-11	3.32E-10	SCAP
ENSG00000112144	101.681764	1.489151167	0.224549472	6.631728654	3.32E-11	3.32E-10	ICK
ENSG00000181885	132.9066866	-3.756877936	0.56651181	-6.63159685	3.32E-11	3.32E-10	CLDN7
ENSG00000166908	94.14161731	-3.517817407	0.530861599	-6.626618719	3.43E-11	3.43E-10	PIP4K2C
ENSG00000128581	28.01192179	2.392618393	0.361135905	6.625257583	3.47E-11	3.46E-10	IFT22
ENSG00000106244	130.4045925	-1.673882135	0.25270517	-6.623853933	3.50E-11	3.49E-10	PDAP1
ENSG00000139921	184.4566805	-1.798134266	0.271465567	-6.623802359	3.50E-11	3.49E-10	TMX1
ENSG00000149021	2383.157453	5.217758788	0.78795574	6.621893239	3.55E-11	3.53E-10	SCGB1A1
ENSG00000139370	91.44670577	-2.799552809	0.423121305	-6.616430745	3.68E-11	3.66E-10	SLC15A4
ENSG00000082458	33.88131458	3.602524913	0.544519651	6.615968593	3.69E-11	3.67E-10	DLG3
ENSG00000086696	14.59222356	3.24354974	0.490724268	6.609719455	3.85E-11	3.83E-10	HSD17B2
ENSG00000105792	26.32788111	2.198517638	0.332618797	6.609721567	3.85E-11	3.83E-10	CFAP69
ENSG00000085276	38.48660005	5.599169628	0.847154239	6.609386309	3.86E-11	3.83E-10	MECOM
ENSG00000108784	152.4149891	-2.72945508	0.413364204	-6.603027198	4.03E-11	4.00E-10	NAGLU
ENSG00000116685	135.7876898	-1.8224876	0.276092836	-6.600995622	4.08E-11	4.05E-10	KIAA2013
ENSG00000274081	108.2504559	-2.334618005	0.353676477	-6.600998815	4.08E-11	4.05E-10	PUF60
ENSG00000164327	419.8443768	2.688615322	0.40735294	6.600210917	4.11E-11	4.06E-10	RICTOR
ENSG00000038358	77.52128256	-3.240790621	0.491028941	-6.599999211	4.11E-11	4.07E-10	EDC4
ENSG00000273045	15.76485643	4.401942991	0.668156955	6.588187043	4.45E-11	4.40E-10	C2orf15
ENSG00000175538	354.1947751	-1.183414056	0.179631688	-6.588002753	4.46E-11	4.40E-10	KCNE3
ENSG00000067066	774.2780032	0.973730351	0.147837892	6.58647347	4.50E-11	4.44E-10	SP100
ENSG00000183644	37.74430313	4.384017059	0.666343599	6.579213884	4.73E-11	4.66E-10	C11orf88
ENSG00000157916	246.8609482	-1.448268237	0.220132416	-6.57907755	4.73E-11	4.66E-10	RER1
ENSG00000106723	258.478854	-1.082104777	0.164607062	-6.573866047	4.90E-11	4.83E-10	SPIN1
ENSG00000131389	596.0889004	-3.268835134	0.497403426	-6.57179859	4.97E-11	4.89E-10	SLC6A6
ENSG00000237135	15.03579465	3.554596087	0.540909162	6.571521311	4.98E-11	4.90E-10	NA
ENSG00000123144	153.9035666	-1.60476979	0.244219589	-6.571011747	5.00E-11	4.91E-10	TRIR
ENSG00000101670	17.65417091	3.923753496	0.597416981	6.567864018	5.10E-11	5.01E-10	LIPG
ENSG00000142961	122.8576594	-2.015641567	0.306935702	-6.566983098	5.13E-11	5.04E-10	MOB3C
ENSG00000247596	206.2806376	-1.801491012	0.274420393	-6.56471259	5.21E-11	5.11E-10	TWF2
ENSG00000152102	187.6404247	-1.438629464	0.219223816	-6.562377633	5.30E-11	5.19E-10	FAM168B
ENSG00000159720	873.0214289	-0.95891165	0.146179669	-6.55981542	5.39E-11	5.27E-10	ATP6V0D1
ENSG00000175220	132.6347574	-1.566620081	0.238896515	-6.557735168	5.46E-11	5.34E-10	ARHGAP1
ENSG00000160862	7.655754131	6.805550838	1.037888819	6.557109693	5.49E-11	5.36E-10	AZGP1
ENSG00000157014	127.9361188	-2.226633272	0.339691635	-6.554866357	5.57E-11	5.44E-10	TATDN2
ENSG00000140320	77.90299141	-3.760112324	0.57397102	-6.551049084	5.71E-11	5.57E-10	BAHD1
ENSG00000100578	112.4444029	2.179460444	0.332848725	6.547900838	5.84E-11	5.69E-10	KIAA0586
ENSG00000114019	7.482183374	7.611073434	1.162397122	6.547739402	5.84E-11	5.69E-10	AMOTL2
ENSG00000175707	8.994747083	6.467879662	0.988149482	6.545446594	5.93E-11	5.77E-10	KDF1
ENSG00000230018	8.138632552	9.178119379	1.402401986	6.544571007	5.97E-11	5.80E-10	NA
ENSG00000116299	28.71080743	2.40332671	0.367259048	6.543955076	5.99E-11	5.82E-10	KIAA1324
ENSG00000125730	64.17587366	5.05427417	0.772620586	6.541728581	6.08E-11	5.91E-10	C3
ENSG00000198242	1406.157436	1.5212342	0.232622051	6.539509891	6.17E-11	5.99E-10	RPL23A
ENSG00000171049	114.6997137	-2.264136059	0.346245673	-6.539102831	6.19E-11	6.00E-10	FPR2
ENSG00000135870	444.3402131	4.027756117	0.616067298	6.537850863	6.24E-11	6.05E-10	RC3H1
ENSG00000228474	419.0212022	1.393814349	0.213213082	6.537189635	6.27E-11	6.07E-10	OST4
ENSG00000130520	102.7265278	-2.069680938	0.316707269	-6.534996633	6.36E-11	6.16E-10	LSM4
ENSG00000136868	607.2388337	-1.191775861	0.182562746	-6.528034273	6.66E-11	6.44E-10	SLC31A1
ENSG00000089234	112.857164	1.285850481	0.196991266	6.527449192	6.69E-11	6.46E-10	BRAP
ENSG00000115355	1499.606068	1.009209102	0.154639726	6.526195613	6.75E-11	6.51E-10	CCDC88A
ENSG00000168685	489.8327725	-2.469614696	0.378461957	-6.525397473	6.78E-11	6.54E-10	IL7R
ENSG00000125895	70.65895014	-6.802820555	1.042576979	-6.525005533	6.80E-11	6.56E-10	TMEM74B
ENSG00000178537	88.20992362	-2.938251066	0.450426303	-6.523267057	6.88E-11	6.63E-10	SLC25A20
ENSG00000120278	25.18480199	3.560429052	0.545840758	6.522834734	6.90E-11	6.64E-10	PLEKHG1
ENSG00000154874	150.5448771	2.744670867	0.42089294	6.521066539	6.98E-11	6.72E-10	CCDC144B
ENSG00000277443	299.5441519	3.462341621	0.53097406	6.520735914	7.00E-11	6.72E-10	MARCKS
ENSG00000175826	357.4250677	-1.194228329	0.18315614	-6.520274593	7.02E-11	6.74E-10	CTDNEP1
ENSG00000259379	11.75716165	4.343982215	0.666318951	6.519373652	7.06E-11	6.78E-10	NA
ENSG00000162896	125.4305375	4.033119944	0.618992517	6.515619875	7.24E-11	6.94E-10	PIGR
ENSG00000089597	568.2946339	-2.9829453	0.457854174	-6.515055381	7.27E-11	6.96E-10	GANAB
ENSG00000091542	154.9022117	-1.566178566	0.240428289	-6.514119325	7.31E-11	7.00E-10	ALKBH5
ENSG00000038295	9.661120436	9.727433834	1.493541717	6.512997743	7.37E-11	7.05E-10	TLL1
ENSG00000148180	1495.650849	-2.988012647	0.45886759	-6.511709945	7.43E-11	7.10E-10	GSN
ENSG00000110719	544.5026667	-2.752324514	0.422720815	-6.510974662	7.47E-11	7.13E-10	TCIRG1
ENSG00000187193	66.28191657	3.49988303	0.537708057	6.508890809	7.57E-11	7.23E-10	MT1X
ENSG00000104320	177.4858377	1.873029179	0.287840738	6.507171969	7.66E-11	7.31E-10	NBN
ENSG00000171533	37.60419185	4.659632465	0.716712653	6.501395567	7.96E-11	7.59E-10	MAP6
ENSG00000137770	125.0661655	1.668077688	0.256647538	6.499488371	8.06E-11	7.67E-10	CTDSPL2
ENSG00000166145	98.18377436	-2.289720049	0.352289105	-6.49954829	8.06E-11	7.67E-10	SPINT1
ENSG00000164164	333.218214	1.333770794	0.205231196	6.498869672	8.09E-11	7.70E-10	OTUD4
ENSG00000128699	178.2048814	-1.947272911	0.299707398	-6.497246721	8.18E-11	7.78E-10	ORMDL1
ENSG00000041353	28.70861432	4.609000474	0.709395197	6.497084406	8.19E-11	7.78E-10	RAB27B
ENSG00000139178	109.9808138	-2.516937937	0.387527378	-6.494864835	8.31E-11	7.89E-10	C1RL
ENSG00000116649	143.2358803	1.730531557	0.266649478	6.489911653	8.59E-11	8.15E-10	SRM
ENSG00000135924	92.84934427	-2.754018177	0.424417637	-6.48893433	8.64E-11	8.19E-10	DNAJB2
ENSG00000125970	358.1779323	-2.924739819	0.450831431	-6.487435471	8.73E-11	8.27E-10	RALY
ENSG00000131023	237.3017871	1.180546132	0.182030031	6.485447078	8.85E-11	8.37E-10	LATS1
ENSG00000104973	83.6075344	-3.423616393	0.528099433	-6.482901098	9.00E-11	8.51E-10	MED25
ENSG00000188112	37.21030049	5.233602191	0.807778495	6.479006591	9.23E-11	8.73E-10	C6orf132
ENSG00000138738	25.79147002	4.304919583	0.665007684	6.473488481	9.58E-11	9.04E-10	PRDM5
ENSG00000145425	4278.629908	1.667564348	0.257711668	6.470659104	9.76E-11	9.21E-10	RPS3A
ENSG00000143614	113.8836271	2.123066755	0.328224157	6.468343999	9.91E-11	9.34E-10	GATAD2B
ENSG00000205937	182.6626091	-1.491590842	0.230644978	-6.467042352	9.99E-11	9.42E-10	RNPS1
ENSG00000105700	148.4008492	-1.402146559	0.216829494	-6.46658594	1.00E-10	9.44E-10	KXD1
ENSG00000242550	24.02054211	6.966677872	1.077531704	6.465404079	1.01E-10	9.51E-10	SERPINB10
ENSG00000122778	9.93667812	3.953972764	0.611787437	6.462984567	1.03E-10	9.65E-10	KIAA1549
ENSG00000184384	383.2747268	1.180038388	0.182610438	6.46205331	1.03E-10	9.71E-10	MAML2
ENSG00000076924	75.81753205	-2.558711738	0.3960698	-6.46025457	1.05E-10	9.81E-10	XAB2
ENSG00000084112	264.7922848	-1.603124956	0.24815973	-6.460052799	1.05E-10	9.82E-10	SSH1
ENSG00000198689	104.0622108	-2.111011068	0.326839363	-6.458864212	1.05E-10	9.89E-10	SLC9A6
ENSG00000184517	68.18463294	1.729587374	0.267836105	6.457633377	1.06E-10	9.96E-10	ZFP1
ENSG00000082074	908.4384804	2.26658741	0.35122699	6.453340651	1.09E-10	1.02E-09	FYB1
ENSG00000236047	9.82337763	8.132516064	1.260199754	6.453354748	1.09E-10	1.02E-09	NA
ENSG00000111684	89.40427987	-3.059264278	0.474158812	-6.45198233	1.10E-10	1.03E-09	LPCAT3
ENSG00000262418	91.04043387	13.75779992	2.132307364	6.452071665	1.10E-10	1.03E-09	PTPRC
ENSG00000263163	132.0960976	-4.829470249	0.748659618	-6.450822422	1.11E-10	1.04E-09	SLC27A3
ENSG00000108344	190.7748405	-2.219317174	0.34415035	-6.448684916	1.13E-10	1.05E-09	PSMD3
ENSG00000126247	791.2742883	-1.650857586	0.256061674	-6.447109234	1.14E-10	1.06E-09	CAPNS1
ENSG00000115234	293.1679028	-2.022693983	0.313752648	-6.446779006	1.14E-10	1.06E-09	SNX17
ENSG00000069956	299.8886357	1.122623594	0.174188956	6.444860927	1.16E-10	1.08E-09	MAPK6
ENSG00000188596	42.4970854	2.129248716	0.33045026	6.443477191	1.17E-10	1.09E-09	CFAP54
ENSG00000127483	665.2479989	0.93104018	0.144557526	6.440620608	1.19E-10	1.11E-09	HP1BP3
ENSG00000178927	356.7770832	-3.625598586	0.562933839	-6.440541207	1.19E-10	1.11E-09	CYBC1
ENSG00000197958	2662.692796	1.469273101	0.228134307	6.440386459	1.19E-10	1.11E-09	RPL12
ENSG00000112893	241.4148994	-1.144821765	0.177801796	-6.438752548	1.20E-10	1.12E-09	MAN2A1
ENSG00000203879	299.2838059	-1.747852522	0.271508366	-6.437564139	1.21E-10	1.13E-09	GDI1
ENSG00000211677	1831.611771	12.33387553	1.916153406	6.436789187	1.22E-10	1.13E-09	NA
ENSG00000277768	54.06061984	4.818165665	0.748574274	6.436456385	1.22E-10	1.13E-09	CCL3L1
ENSG00000108510	561.2301296	1.753122739	0.272623098	6.430573028	1.27E-10	1.18E-09	MED13
ENSG00000241489	109.299672	-2.467392506	0.383846525	-6.42807045	1.29E-10	1.19E-09	NA
ENSG00000082641	368.7125965	-1.219695569	0.189752254	-6.42783179	1.29E-10	1.20E-09	NFE2L1
ENSG00000101152	195.7044255	-2.149564299	0.334469079	-6.426795285	1.30E-10	1.20E-09	DNAJC5
ENSG00000116251	1691.936794	1.984892871	0.308844917	6.426827071	1.30E-10	1.20E-09	RPL22
ENSG00000138668	462.1653269	0.719980969	0.112028276	6.426778987	1.30E-10	1.20E-09	HNRNPD
ENSG00000105438	199.4469613	-1.554121586	0.241871406	-6.425404354	1.32E-10	1.21E-09	KDELR1
ENSG00000188505	90.16555856	7.427848096	1.156021023	6.42535728	1.32E-10	1.21E-09	NCCRP1
ENSG00000118523	40.26175062	4.965298615	0.773287245	6.421027436	1.35E-10	1.24E-09	CCN2
ENSG00000282988	9.495567227	5.648854462	0.879918185	6.41974965	1.36E-10	1.25E-09	NA
ENSG00000146416	48.88246604	2.337677998	0.364152213	6.41950787	1.37E-10	1.26E-09	AIG1
ENSG00000215440	105.6117205	-1.879373059	0.292824092	-6.41809574	1.38E-10	1.27E-09	NPEPL1
ENSG00000225422	6.98261009	9.262497913	1.443459516	6.41687405	1.39E-10	1.28E-09	NA
ENSG00000099817	148.9166149	-1.810016379	0.282094642	-6.416344399	1.40E-10	1.28E-09	POLR2E
ENSG00000231945	78.74685255	-3.065698691	0.477875868	-6.415261566	1.41E-10	1.29E-09	VARS
ENSG00000003056	711.9612202	-1.591362943	0.248092497	-6.414393669	1.41E-10	1.29E-09	M6PR
ENSG00000196843	78.18162772	-2.961256566	0.461804635	-6.412357823	1.43E-10	1.31E-09	ARID5A
ENSG00000196235	205.1623485	-1.549705858	0.241684505	-6.412102668	1.44E-10	1.31E-09	SUPT5H
ENSG00000143753	231.474321	-1.388826405	0.216665374	-6.410006264	1.46E-10	1.33E-09	DEGS1
ENSG00000169188	77.861272	-4.368560268	0.681809396	-6.407304288	1.48E-10	1.35E-09	APEX2
ENSG00000115641	16.53273714	5.464468087	0.852998494	6.406187265	1.49E-10	1.36E-09	FHL2
ENSG00000185324	90.37853843	-1.970772306	0.307664284	-6.405593392	1.50E-10	1.36E-09	CDK10
ENSG00000089820	72.39283724	-2.327106579	0.363571061	-6.400692541	1.55E-10	1.41E-09	ARHGAP4
ENSG00000135074	20.4136174	5.372097794	0.839400317	6.399923474	1.55E-10	1.41E-09	ADAM19
ENSG00000117408	97.1520231	-2.331498876	0.364393856	-6.398293606	1.57E-10	1.43E-09	IPO13
ENSG00000135917	327.3722945	-3.848712184	0.601839799	-6.394911389	1.61E-10	1.46E-09	SLC19A3
ENSG00000106178	83.24183019	-7.039234185	1.100830229	-6.394477548	1.61E-10	1.46E-09	CCL24
ENSG00000143190	476.5978224	4.122854816	0.644905688	6.392957751	1.63E-10	1.48E-09	POU2F1
ENSG00000070444	83.19666622	-2.5251987	0.395081434	-6.391590402	1.64E-10	1.49E-09	MNT
ENSG00000089248	310.6882133	-2.302612563	0.360677666	-6.384128497	1.72E-10	1.56E-09	ERP29
ENSG00000149782	125.8907685	-2.040093401	0.319684352	-6.381586684	1.75E-10	1.59E-09	PLCB3
ENSG00000031698	217.0090182	-1.20184851	0.188417134	-6.378658277	1.79E-10	1.62E-09	SARS
ENSG00000154447	15.41257602	3.437057607	0.539343935	6.37266387	1.86E-10	1.68E-09	SH3RF1
ENSG00000213625	353.1412696	-1.617230056	0.253789196	-6.37233609	1.86E-10	1.68E-09	LEPROT
ENSG00000073008	155.6723159	-4.546657531	0.713559301	-6.371800526	1.87E-10	1.69E-09	PVR
ENSG00000185215	279.774726	-1.26342488	0.198344617	-6.369847067	1.89E-10	1.71E-09	TNFAIP2
ENSG00000104375	132.5877923	1.859526421	0.291960707	6.369098223	1.90E-10	1.71E-09	STK3
ENSG00000093167	190.2003527	1.527856539	0.239927508	6.367992375	1.92E-10	1.73E-09	LRRFIP2
ENSG00000125999	440.1236142	3.92864856	0.616946871	6.367887969	1.92E-10	1.73E-09	BPIFB1
ENSG00000070087	35.56219838	4.83278966	0.759324684	6.364589168	1.96E-10	1.76E-09	PFN2
ENSG00000242485	186.061601	1.079045892	0.169565805	6.363581934	1.97E-10	1.77E-09	MRPL20
ENSG00000100354	294.0163268	2.855359191	0.448771606	6.362611076	1.98E-10	1.78E-09	TNRC6B
ENSG00000172478	12.07274695	5.595890243	0.879546139	6.362247523	1.99E-10	1.79E-09	MAB21L4
ENSG00000119777	124.6981471	-1.634223171	0.256886196	-6.361662084	2.00E-10	1.79E-09	TMEM214
ENSG00000186081	50.65153593	5.256079884	0.826679146	6.358065165	2.04E-10	1.83E-09	KRT5
ENSG00000107140	71.49063915	-2.742397191	0.431559997	-6.354613976	2.09E-10	1.87E-09	TESK1
ENSG00000273841	183.7755173	0.933959798	0.14697879	6.354384852	2.09E-10	1.87E-09	TAF9
ENSG00000085514	344.494631	-1.25819355	0.19803354	-6.353436648	2.11E-10	1.88E-09	PILRA
ENSG00000171208	43.58101064	2.081299054	0.327630844	6.352573613	2.12E-10	1.89E-09	NETO2
ENSG00000159202	228.3496577	-1.445001912	0.227502939	-6.351574704	2.13E-10	1.90E-09	UBE2Z
ENSG00000178568	19.25882	6.322243486	0.995638826	6.349936667	2.15E-10	1.92E-09	ERBB4
ENSG00000254986	113.1561706	-1.897899347	0.29909406	-6.345493276	2.22E-10	1.98E-09	DPP3
ENSG00000143520	5.303927892	6.178884994	0.974276178	6.342026148	2.27E-10	2.02E-09	FLG2
ENSG00000153029	492.8605856	-1.109761339	0.174985616	-6.342014644	2.27E-10	2.02E-09	MR1
ENSG00000166925	76.98679573	-2.279753746	0.359495885	-6.341529461	2.27E-10	2.03E-09	TSC22D4
ENSG00000162704	1041.200164	-0.867220514	0.136765726	-6.340919927	2.28E-10	2.03E-09	ARPC5
ENSG00000101160	2149.869306	-4.106897807	0.647808528	-6.339678511	2.30E-10	2.05E-09	CTSZ
ENSG00000104853	198.3349042	-1.784756055	0.281582422	-6.338307783	2.32E-10	2.06E-09	CLPTM1
ENSG00000263309	17.83317517	5.242506563	0.827212103	6.337560276	2.33E-10	2.07E-09	KRT23
ENSG00000135525	58.99262255	3.923955223	0.619519582	6.333867945	2.39E-10	2.12E-09	MAP7
ENSG00000129465	101.4670116	-2.285310578	0.360832148	-6.333445045	2.40E-10	2.13E-09	RIPK3
ENSG00000137504	88.27922086	-2.330597318	0.36802468	-6.332720181	2.41E-10	2.13E-09	CREBZF
ENSG00000235090	6.544750299	5.696289413	0.899630775	6.331808085	2.42E-10	2.15E-09	NA
ENSG00000178038	18.20995373	4.532802697	0.716028049	6.330482028	2.44E-10	2.16E-09	ALS2CL
ENSG00000205155	58.66672911	-3.875873068	0.61242207	-6.328761257	2.47E-10	2.19E-09	PSENEN
ENSG00000109736	77.67439169	-3.268112083	0.516599024	-6.326206465	2.51E-10	2.22E-09	MFSD10
ENSG00000116127	272.9741915	2.619450641	0.414080449	6.325946189	2.52E-10	2.22E-09	ALMS1
ENSG00000135052	119.9481286	2.137635755	0.338012392	6.324134277	2.55E-10	2.24E-09	GOLM1
ENSG00000172890	142.251902	-1.606578918	0.254033003	-6.324292108	2.54E-10	2.24E-09	NADSYN1
ENSG00000214944	333.3802844	-1.181726781	0.186859647	-6.324141135	2.55E-10	2.24E-09	ARHGEF28
ENSG00000139624	44.25824354	1.951881615	0.308692443	6.323062523	2.56E-10	2.26E-09	CERS5
ENSG00000143772	103.236003	-2.341684467	0.370361938	-6.322692007	2.57E-10	2.26E-09	ITPKB
ENSG00000215190	37.27075283	2.242259443	0.354680345	6.321916264	2.58E-10	2.27E-09	LINC00680
ENSG00000186832	5.358558527	9.821897387	1.554306562	6.319150693	2.63E-10	2.31E-09	KRT16
ENSG00000101161	170.6179595	-1.383219781	0.218957478	-6.317298656	2.66E-10	2.34E-09	PRPF6
ENSG00000176978	164.3796393	-2.175014999	0.344365323	-6.316010509	2.68E-10	2.35E-09	DPP7
ENSG00000187688	305.2523271	-3.606718439	0.571034925	-6.316108314	2.68E-10	2.35E-09	TRPV2
ENSG00000135336	185.98386	1.25244937	0.198463471	6.310729939	2.78E-10	2.43E-09	ORC3
ENSG00000275679	6.809396543	8.330288131	1.320080629	6.310438885	2.78E-10	2.44E-09	PRH2
ENSG00000113966	51.2494906	1.953284344	0.309777731	6.305438222	2.87E-10	2.52E-09	ARL6
ENSG00000139218	770.4598742	0.696714143	0.110505955	6.304765575	2.89E-10	2.53E-09	SCAF11
ENSG00000075151	342.0207887	1.310716468	0.207909063	6.30427768	2.90E-10	2.53E-09	EIF4G3
ENSG00000185495	36.24144048	2.031559323	0.32240475	6.301269819	2.95E-10	2.58E-09	NA
ENSG00000175591	8.775391566	4.152626796	0.659365635	6.297912075	3.02E-10	2.63E-09	P2RY2
ENSG00000156711	153.2626509	-2.23846763	0.355663313	-6.29378276	3.10E-10	2.70E-09	MAPK13
ENSG00000164287	21.70160753	5.387940889	0.856119759	6.293442984	3.11E-10	2.71E-09	CDC20B
ENSG00000158006	95.97144223	-2.573855986	0.409179607	-6.290284119	3.17E-10	2.76E-09	PAFAH2
ENSG00000104043	87.78228154	4.777850779	0.759620707	6.289784807	3.18E-10	2.77E-09	ATP8B4
ENSG00000123505	392.5459676	-1.043235947	0.165876254	-6.289242256	3.19E-10	2.78E-09	AMD1
ENSG00000169627	23.2504388	2.812662874	0.447724373	6.282130354	3.34E-10	2.90E-09	BOLA2B
ENSG00000148700	307.5814681	2.078991609	0.331013318	6.280688711	3.37E-10	2.93E-09	ADD3
ENSG00000109452	45.38155013	2.344890633	0.373477595	6.27853093	3.42E-10	2.97E-09	INPP4B
ENSG00000239839	34.27784475	12.34574707	1.966769861	6.277169135	3.45E-10	2.99E-09	DEFA3
ENSG00000185040	6.838694652	10.18188208	1.622365743	6.275947406	3.48E-10	3.01E-09	SPDYE16
ENSG00000198055	138.4686929	-1.945513729	0.310071531	-6.274402959	3.51E-10	3.04E-09	GRK6
ENSG00000126461	66.71151416	-3.705288009	0.590555522	-6.274241574	3.51E-10	3.04E-09	SCAF1
ENSG00000143119	1474.928449	-0.847242933	0.135126364	-6.270004679	3.61E-10	3.12E-09	CD53
ENSG00000148926	15.62168028	3.599635295	0.574207029	6.268880583	3.64E-10	3.15E-09	ADM
ENSG00000171201	38.2625277	12.52268843	1.997659954	6.268678713	3.64E-10	3.15E-09	SMR3B
ENSG00000161671	180.8368577	-3.104573148	0.495512939	-6.265372511	3.72E-10	3.21E-09	EMC10
ENSG00000231389	137.173925	-6.981797978	1.114372511	-6.265228106	3.72E-10	3.21E-09	HLA-DPA1
ENSG00000224981	6.456429903	6.035756571	0.963735453	6.262876965	3.78E-10	3.26E-09	NA
ENSG00000164975	170.5323028	1.138161353	0.181784077	6.261061884	3.82E-10	3.30E-09	SNAPC3
ENSG00000100441	245.5207755	-1.981943475	0.31664981	-6.259102048	3.87E-10	3.34E-09	KHNYN
ENSG00000161040	22.28639133	4.816168098	0.769717728	6.257057517	3.92E-10	3.38E-09	FBXL13
ENSG00000168028	2031.47679	0.971700142	0.155387815	6.253386982	4.02E-10	3.46E-09	RPSA
ENSG00000147459	210.8920086	2.135591978	0.341535639	6.252911063	4.03E-10	3.46E-09	DOCK5
ENSG00000107862	231.0222156	-1.075732624	0.172041551	-6.252748933	4.03E-10	3.47E-09	GBF1
ENSG00000162078	21.20332073	3.69716716	0.59130303	6.252576049	4.04E-10	3.47E-09	ZG16B
ENSG00000173542	27.76207985	3.205287077	0.512687517	6.251931191	4.05E-10	3.48E-09	MOB1B
ENSG00000166477	116.7141007	1.274108352	0.203870955	6.24958249	4.12E-10	3.53E-09	LEO1
ENSG00000248905	48.38221625	3.32164793	0.531790165	6.24616277	4.21E-10	3.60E-09	FMN1
ENSG00000085998	88.94864087	-6.424275117	1.028705083	-6.245011544	4.24E-10	3.63E-09	POMGNT1
ENSG00000100258	70.99915008	-3.444914456	0.551622487	-6.245058053	4.24E-10	3.63E-09	LMF2
ENSG00000022840	191.1303892	-1.461580397	0.234055045	-6.244601125	4.25E-10	3.63E-09	RNF10
ENSG00000115159	364.0627874	-1.294311544	0.207445599	-6.239281769	4.40E-10	3.76E-09	GPD2
ENSG00000120210	14.59146582	5.843112518	0.936598376	6.238653264	4.41E-10	3.77E-09	INSL6
ENSG00000196715	89.11099374	-2.60498113	0.417761181	-6.235574892	4.50E-10	3.84E-09	VKORC1L1
ENSG00000097007	90.29371433	-1.862377137	0.298721505	-6.234493023	4.53E-10	3.87E-09	ABL1
ENSG00000241794	193.6043325	10.37476666	1.664556321	6.232751952	4.58E-10	3.91E-09	SPRR2A
ENSG00000166548	105.1663963	2.224894109	0.357206161	6.228599474	4.71E-10	4.01E-09	TK2
ENSG00000215845	64.47761922	2.046880997	0.328642145	6.228297346	4.72E-10	4.01E-09	TSTD1
ENSG00000029153	83.07169171	3.814954211	0.612629026	6.227184889	4.75E-10	4.04E-09	ARNTL2
ENSG00000100883	169.7971666	-1.332526019	0.213990168	-6.2270432	4.75E-10	4.04E-09	SRP54
ENSG00000138336	21.11289935	4.328624862	0.695146683	6.226922995	4.76E-10	4.04E-09	TET1
ENSG00000223804	46.4256921	1.902775054	0.305585975	6.22664392	4.77E-10	4.05E-09	NA
ENSG00000149136	157.3864941	-1.435534788	0.230554265	-6.226450809	4.77E-10	4.05E-09	SSRP1
ENSG00000078114	107.1466976	5.45067572	0.875964151	6.222487204	4.89E-10	4.15E-09	NEBL
ENSG00000136848	13.91303174	3.164771696	0.508726372	6.220970385	4.94E-10	4.19E-09	DAB2IP
ENSG00000197136	81.40205185	-2.770393997	0.445393367	-6.220106095	4.97E-10	4.21E-09	PCNX3
ENSG00000105993	326.6223076	-1.10082784	0.17700574	-6.219164631	5.00E-10	4.23E-09	DNAJB6
ENSG00000019169	2905.428985	-3.536358572	0.568947721	-6.215612514	5.11E-10	4.32E-09	MARCO
ENSG00000139970	126.0667801	-4.703612586	0.756771686	-6.215365441	5.12E-10	4.33E-09	RTN1
ENSG00000100083	128.9732118	-2.215374683	0.356582344	-6.21279971	5.20E-10	4.40E-09	GGA1
ENSG00000135446	110.7120812	-1.603773253	0.258166474	-6.212167006	5.23E-10	4.41E-09	CDK4
ENSG00000232373	7.409585449	10.29063005	1.656548465	6.212091141	5.23E-10	4.41E-09	NA
ENSG00000196961	103.7260252	-2.52236497	0.406172915	-6.210076739	5.30E-10	4.46E-09	AP2A1
ENSG00000256514	57.79427874	-6.51285225	1.048983996	-6.208724133	5.34E-10	4.50E-09	NA
ENSG00000136718	119.976836	-1.3374877	0.21548657	-6.206826243	5.41E-10	4.55E-09	IMP4
ENSG00000084623	228.2240131	-1.158042276	0.18661009	-6.205678778	5.45E-10	4.58E-09	EIF3I
ENSG00000173926	16.5731327	3.14169151	0.506417139	6.203762213	5.51E-10	4.64E-09	3-Mar
ENSG00000135776	94.26351304	-1.948824854	0.3143461	-6.199615173	5.66E-10	4.76E-09	ABCB10
ENSG00000185567	20.43202598	5.462811081	0.881191681	6.199344815	5.67E-10	4.76E-09	AHNAK2
ENSG00000148498	79.78129138	7.472642434	1.205654368	6.197997234	5.72E-10	4.80E-09	PARD3
ENSG00000159692	198.9117093	-1.432020204	0.231117157	-6.196079192	5.79E-10	4.85E-09	CTBP1
ENSG00000108298	3311.203921	1.376970874	0.22229462	6.194350879	5.85E-10	4.91E-09	RPL19
ENSG00000149091	100.3325889	-2.583416916	0.417107652	-6.193645457	5.88E-10	4.92E-09	DGKZ
ENSG00000176920	5.72051931	9.897427146	1.598175388	6.192954304	5.90E-10	4.94E-09	FUT2
ENSG00000130844	167.235771	1.671190242	0.270031985	6.188860348	6.06E-10	5.07E-09	ZNF331
ENSG00000062194	340.2962086	1.076327501	0.173983348	6.186382272	6.16E-10	5.15E-09	GPBP1
ENSG00000205302	875.1011635	-0.933768634	0.150971502	-6.185065539	6.21E-10	5.19E-09	SNX2
ENSG00000168306	10.37204485	7.619157272	1.232935237	6.179689771	6.42E-10	5.36E-09	ACOX2
ENSG00000099377	138.2696275	-2.110649407	0.3417496	-6.176011343	6.57E-10	5.48E-09	HSD3B7
ENSG00000109854	200.2282881	-1.090385753	0.176566569	-6.175493798	6.60E-10	5.50E-09	HTATIP2
ENSG00000133574	551.3298102	1.579523213	0.255915072	6.172060125	6.74E-10	5.62E-09	GIMAP4
ENSG00000100239	105.1491294	-2.08765165	0.33841413	-6.168925772	6.88E-10	5.73E-09	PPP6R2
ENSG00000086730	398.8196455	-1.947225221	0.315662621	-6.168691163	6.89E-10	5.73E-09	LAT2
ENSG00000128872	164.3547674	2.95836104	0.479625186	6.16806858	6.91E-10	5.75E-09	TMOD2
ENSG00000198911	115.2377807	-2.29277551	0.371728644	-6.167874198	6.92E-10	5.75E-09	SREBF2
ENSG00000103495	182.0510876	-2.498314841	0.405094553	-6.167238796	6.95E-10	5.77E-09	MAZ
ENSG00000179387	58.27387866	-2.947855615	0.477978667	-6.167337208	6.94E-10	5.77E-09	ELMOD2
ENSG00000178636	12.55602854	4.391881826	0.712383916	6.165049109	7.05E-10	5.84E-09	NA
ENSG00000113645	33.62235732	6.155900396	0.998589213	6.164597331	7.07E-10	5.86E-09	WWC1
ENSG00000160188	65.65032238	4.151457674	0.673603657	6.163056916	7.14E-10	5.91E-09	RSPH1
ENSG00000154721	13.54857138	5.715733803	0.927812757	6.160438904	7.25E-10	6.01E-09	JAM2
ENSG00000166508	65.01907539	-3.591903695	0.583092031	-6.160097389	7.27E-10	6.02E-09	MCM7
ENSG00000203724	10.76504938	4.954385527	0.804547446	6.157978064	7.37E-10	6.09E-09	C1orf53
ENSG00000072042	149.4765438	-1.822083919	0.296228352	-6.150943714	7.70E-10	6.36E-09	RDH11
ENSG00000158528	18.76445855	6.156725129	1.001034932	6.150359923	7.73E-10	6.38E-09	PPP1R9A
ENSG00000167112	45.1712677	-2.804350126	0.456048369	-6.149238369	7.79E-10	6.43E-09	TRUB2
ENSG00000109180	231.0444626	-1.622335582	0.263870636	-6.14822327	7.84E-10	6.46E-09	OCIAD1
ENSG00000002016	48.5330887	3.419688888	0.556347749	6.146675156	7.91E-10	6.52E-09	RAD52
ENSG00000173369	4470.009125	-3.014940084	0.490689601	-6.144291779	8.03E-10	6.62E-09	C1QB
ENSG00000213085	41.63923382	4.759075684	0.774562444	6.144211769	8.04E-10	6.62E-09	CFAP45
ENSG00000171552	225.1224199	-1.644171393	0.267734588	-6.141049635	8.20E-10	6.74E-09	BCL2L1
ENSG00000152785	11.63843761	5.665802924	0.922821241	6.139653784	8.27E-10	6.80E-09	BMP3
ENSG00000120756	35.9268785	3.581310527	0.583375632	6.138944323	8.31E-10	6.83E-09	PLS1
ENSG00000242616	694.7379865	0.655519669	0.106789626	6.138420899	8.33E-10	6.84E-09	GNG10
ENSG00000146054	23.06959987	4.674993305	0.761772316	6.136995538	8.41E-10	6.90E-09	TRIM7
ENSG00000141012	102.2411369	-2.394218402	0.390135925	-6.136882676	8.42E-10	6.90E-09	GALNS
ENSG00000163568	52.29068246	2.958053121	0.482024159	6.136732077	8.42E-10	6.90E-09	AIM2
ENSG00000105499	45.54675006	2.847082642	0.464058821	6.135176217	8.51E-10	6.97E-09	PLA2G4C
ENSG00000169764	602.7995456	-1.231599373	0.200762178	-6.134618519	8.54E-10	6.99E-09	UGP2
ENSG00000112081	580.8232743	-1.101649831	0.179609964	-6.133567473	8.59E-10	7.03E-09	SRSF3
ENSG00000161542	62.10383134	-2.46136621	0.401344536	-6.132801097	8.63E-10	7.06E-09	PRPSAP1
ENSG00000171928	79.56139891	-2.409335962	0.392947816	-6.131440006	8.71E-10	7.11E-09	TVP23B
ENSG00000134504	38.69012445	3.701745189	0.60390544	6.129676839	8.81E-10	7.19E-09	KCTD1
ENSG00000125386	122.3780171	1.130661555	0.184544835	6.126758048	8.97E-10	7.32E-09	FAM193A
ENSG00000224003	13.31857108	5.186060995	0.84675453	6.124633304	9.09E-10	7.41E-09	NA
ENSG00000104142	75.12277413	-4.503879763	0.735400707	-6.12438868	9.10E-10	7.42E-09	VPS18
ENSG00000157856	30.03499257	5.112117382	0.834732816	6.124255912	9.11E-10	7.42E-09	DRC1
ENSG00000170873	134.9237575	5.114712349	0.835589819	6.121080263	9.29E-10	7.56E-09	MTSS1
ENSG00000168398	15.25445736	6.535934252	1.068953293	6.114330998	9.70E-10	7.89E-09	BDKRB2
ENSG00000182022	34.04986045	3.823440259	0.625400793	6.113583961	9.74E-10	7.91E-09	CHST15
ENSG00000230006	38.13641781	5.032257712	0.823115607	6.113670633	9.74E-10	7.91E-09	ANKRD36BP2
ENSG00000122490	74.95732758	-2.574599979	0.421245254	-6.111878898	9.85E-10	7.99E-09	PQLC1
ENSG00000146247	505.2807217	0.897539146	0.146853962	6.111780278	9.85E-10	7.99E-09	PHIP
ENSG00000101986	55.32264722	-3.67704874	0.601694382	-6.111156846	9.89E-10	8.02E-09	ABCD1
ENSG00000132716	127.7891167	-1.810682938	0.296371582	-6.109502566	9.99E-10	8.10E-09	DCAF8
ENSG00000204217	107.8175247	1.889471216	0.309330827	6.108253847	1.01E-09	8.16E-09	BMPR2
ENSG00000172594	62.00806049	3.353418762	0.549028329	6.107915716	1.01E-09	8.17E-09	SMPDL3A
ENSG00000250722	56.44802072	3.887012478	0.636563709	6.106242663	1.02E-09	8.25E-09	SELENOP
ENSG00000204623	59.50532102	1.917026082	0.314045552	6.104293055	1.03E-09	8.35E-09	ZNRD1ASP
ENSG00000166869	46.3120065	5.166948242	0.846526902	6.103702354	1.04E-09	8.37E-09	CHP2
ENSG00000112812	26.84353087	6.92891671	1.135404147	6.102599437	1.04E-09	8.42E-09	PRSS16
ENSG00000110700	2370.666643	1.677201896	0.274946733	6.10009756	1.06E-09	8.55E-09	RPS13
ENSG00000175445	1773.046128	-2.468563011	0.404715665	-6.099499537	1.06E-09	8.58E-09	LPL
ENSG00000175779	15.7398493	3.208459389	0.526031316	6.099369541	1.06E-09	8.58E-09	LINC02694
ENSG00000099797	104.0908642	-2.039262544	0.334578092	-6.095027117	1.09E-09	8.81E-09	TECR
ENSG00000110880	1626.156771	-1.22168522	0.200458068	-6.094467681	1.10E-09	8.83E-09	CORO1C
ENSG00000166828	9.049897731	5.834795645	0.957386546	6.094503488	1.10E-09	8.83E-09	SCNN1G
ENSG00000143624	48.7978389	-6.268753458	1.028648231	-6.09416637	1.10E-09	8.84E-09	INTS3
ENSG00000197520	14.78488761	8.328134188	1.366672651	6.093730038	1.10E-09	8.86E-09	FAM177B
ENSG00000169715	55.43253334	4.241272607	0.696474003	6.089635207	1.13E-09	9.09E-09	MT1E
ENSG00000260735	46.79140289	3.911048776	0.642273972	6.089377659	1.13E-09	9.09E-09	LOC100505915
ENSG00000108405	96.68820853	-4.575099313	0.751443457	-6.088414602	1.14E-09	9.14E-09	P2RX1
ENSG00000140391	605.9187042	-3.727054631	0.612196857	-6.088000266	1.14E-09	9.16E-09	TSPAN3
ENSG00000176953	161.3208297	-1.937258485	0.318306031	-6.086150733	1.16E-09	9.26E-09	NFATC2IP
ENSG00000108091	411.6877283	1.261373898	0.207280843	6.085337565	1.16E-09	9.30E-09	CCDC6
ENSG00000229754	68.93591677	6.417012512	1.054955752	6.082731434	1.18E-09	9.45E-09	NA
ENSG00000119673	181.9288595	-3.029765143	0.49813768	-6.082184234	1.19E-09	9.48E-09	ACOT2
ENSG00000164091	289.721954	-0.895956798	0.147313222	-6.081984942	1.19E-09	9.48E-09	WDR82
ENSG00000112851	598.2696281	1.70700849	0.280788652	6.079335758	1.21E-09	9.63E-09	ERBIN
ENSG00000169919	363.8273708	-2.855316122	0.469701822	-6.078997328	1.21E-09	9.65E-09	GUSB
ENSG00000078902	90.74983037	-2.930718601	0.482339516	-6.076049141	1.23E-09	9.82E-09	TOLLIP
ENSG00000183091	25.33591684	4.140881319	0.681527798	6.075880299	1.23E-09	9.83E-09	NEB
ENSG00000163584	79.51875205	1.490356164	0.245317472	6.075214099	1.24E-09	9.86E-09	RPL22L1
ENSG00000154642	105.2425949	1.873169908	0.308486862	6.072122142	1.26E-09	1.00E-08	C21orf91
ENSG00000236187	10.32063832	10.7113458	1.76471387	6.069735148	1.28E-09	1.02E-08	NA
ENSG00000280828	104.2972252	3.053339317	0.503055016	6.069593219	1.28E-09	1.02E-08	NA
ENSG00000112031	166.1965245	1.958841649	0.322817685	6.067950248	1.30E-09	1.03E-08	MTRF1L
ENSG00000138434	311.9673433	-0.943776752	0.155625233	-6.064419845	1.32E-09	1.05E-08	ITPRID2
ENSG00000151612	57.24189498	6.001782167	0.989818637	6.063517034	1.33E-09	1.06E-08	ZNF827
ENSG00000105771	84.48585447	-2.699781469	0.445271058	-6.063231414	1.33E-09	1.06E-08	SMG9
ENSG00000137414	118.1083166	-1.797062575	0.296622961	-6.058406846	1.37E-09	1.09E-08	FAM8A1
ENSG00000011009	94.39791832	-1.951922264	0.322243388	-6.057291908	1.38E-09	1.10E-08	LYPLA2
ENSG00000138600	331.8389114	-1.802532303	0.297586737	-6.057166126	1.39E-09	1.10E-08	SPPL2A
ENSG00000065618	10.98985307	10.05223915	1.660332364	6.05435355	1.41E-09	1.12E-08	COL17A1
ENSG00000070540	189.1962788	2.305645317	0.381085499	6.050204809	1.45E-09	1.14E-08	WIPI1
ENSG00000268173	15.9341765	3.36711623	0.556594333	6.049497869	1.45E-09	1.15E-08	NA
ENSG00000160877	87.60235835	-2.254694162	0.372729759	-6.049139116	1.46E-09	1.15E-08	NACC1
ENSG00000153989	375.9747853	-1.030134806	0.170372688	-6.046361189	1.48E-09	1.17E-08	NUS1
ENSG00000178685	164.942067	-3.907653874	0.646730217	-6.042169934	1.52E-09	1.20E-08	PARP10
ENSG00000168214	1199.433924	1.155896229	0.191436033	6.038028546	1.56E-09	1.23E-08	RBPJ
ENSG00000089041	211.9448496	-1.457949038	0.241528062	-6.036354643	1.58E-09	1.24E-08	P2RX7
ENSG00000163378	122.8454154	-1.57741087	0.261433781	-6.033691834	1.60E-09	1.26E-08	EOGT
ENSG00000273936	226.980598	-2.587046715	0.428900861	-6.031805838	1.62E-09	1.28E-08	TNFRSF14
ENSG00000180376	94.71351298	2.251505647	0.373511852	6.027936285	1.66E-09	1.31E-08	CCDC66
ENSG00000104419	72.73390746	2.492733733	0.413724114	6.025111051	1.69E-09	1.33E-08	NDRG1
ENSG00000146834	82.06377585	-1.932223855	0.320742037	-6.02423017	1.70E-09	1.33E-08	MEPCE
ENSG00000171314	557.8532225	-0.783768486	0.130179281	-6.020685326	1.74E-09	1.36E-08	PGAM1
ENSG00000033800	639.0386576	1.462307317	0.242955724	6.01882225	1.76E-09	1.38E-08	PIAS1
ENSG00000170959	44.51723512	5.599777643	0.930467324	6.018242125	1.76E-09	1.38E-08	DCDC1
ENSG00000115738	395.5995808	-1.567693797	0.260712283	-6.013118296	1.82E-09	1.43E-08	ID2
ENSG00000149357	331.206188	-1.659732953	0.276067462	-6.012055682	1.83E-09	1.43E-08	LAMTOR1
ENSG00000123552	47.53776323	1.742263471	0.28989055	6.010073347	1.85E-09	1.45E-08	USP45
ENSG00000143127	17.10548967	2.84821121	0.474119355	6.007371728	1.89E-09	1.47E-08	ITGA10
ENSG00000135951	22.45819219	2.983232438	0.496675036	6.006407052	1.90E-09	1.48E-08	TSGA10
ENSG00000086570	9.217445828	10.4429078	1.738682595	6.006218631	1.90E-09	1.48E-08	FAT2
ENSG00000172260	27.79651586	3.014394588	0.502031212	6.004396767	1.92E-09	1.50E-08	NEGR1
ENSG00000151882	16.88813927	3.181665219	0.529898265	6.004294466	1.92E-09	1.50E-08	CCL28
ENSG00000075240	66.47378674	-3.168751181	0.527915093	-6.002387924	1.94E-09	1.52E-08	GRAMD4
ENSG00000221823	201.3044817	-1.424141205	0.237410528	-5.998643863	1.99E-09	1.55E-08	PPP3R1
ENSG00000108846	217.0518876	-2.554487841	0.425875898	-5.998197724	2.00E-09	1.55E-08	ABCC3
ENSG00000114126	186.5857864	2.97885217	0.496642956	5.997975271	2.00E-09	1.55E-08	TFDP2
ENSG00000156966	244.2662727	-2.718820767	0.453450549	-5.995848436	2.02E-09	1.57E-08	B3GNT7
ENSG00000099337	89.2205567	-2.133576896	0.355884614	-5.995136659	2.03E-09	1.58E-08	KCNK6
ENSG00000173272	32.90378869	2.427096204	0.404887866	5.994489852	2.04E-09	1.59E-08	MZT2A
ENSG00000104904	2085.480379	-1.96822866	0.328376548	-5.993816165	2.05E-09	1.59E-08	OAZ1
ENSG00000055211	78.53247574	-4.277937287	0.713773868	-5.993406984	2.05E-09	1.59E-08	GINM1
ENSG00000182934	275.3319461	-2.061912869	0.344180285	-5.990793082	2.09E-09	1.62E-08	SRPRA
ENSG00000131771	7.361662643	8.253003017	1.37768705	5.990477311	2.09E-09	1.62E-08	PPP1R1B
ENSG00000270228	6.933447242	9.123624191	1.523968402	5.986754171	2.14E-09	1.66E-08	NA
ENSG00000115504	89.54022606	2.268417288	0.379092877	5.983803511	2.18E-09	1.69E-08	EHBP1
ENSG00000117899	153.5765225	-2.015715342	0.337014032	-5.981102116	2.22E-09	1.71E-08	MESD
ENSG00000196584	30.16725199	2.419098895	0.404457789	5.981091131	2.22E-09	1.71E-08	XRCC2
ENSG00000177984	8.032766722	4.973053141	0.831571303	5.980308752	2.23E-09	1.72E-08	LCN15
ENSG00000134545	13.97798408	3.06594646	0.513006441	5.976428788	2.28E-09	1.76E-08	KLRC1
ENSG00000108688	20.97826488	5.284579818	0.884282819	5.976119521	2.29E-09	1.76E-08	CCL7
ENSG00000197057	35.75796037	3.852407618	0.644699013	5.975513442	2.29E-09	1.77E-08	DTHD1
ENSG00000234487	141.7891985	-4.29816906	0.719640227	-5.972663695	2.33E-09	1.80E-08	HLA-F
ENSG00000157764	143.7377341	1.394690868	0.233516208	5.972565595	2.34E-09	1.80E-08	BRAF
ENSG00000170145	198.7374802	-2.590225769	0.433755538	-5.971625814	2.35E-09	1.81E-08	SIK2
ENSG00000198060	98.82206939	-1.473658974	0.246797747	-5.97112005	2.36E-09	1.81E-08	5-Mar
ENSG00000171302	91.06269589	-2.348582894	0.393364517	-5.970500121	2.37E-09	1.82E-08	CANT1
ENSG00000181523	102.3367369	-3.231363748	0.541275527	-5.969905501	2.37E-09	1.82E-08	SGSH
ENSG00000152127	364.6787288	-2.167761836	0.363188138	-5.968702194	2.39E-09	1.84E-08	MGAT5
ENSG00000164114	27.0524154	2.326490135	0.389833287	5.96791042	2.40E-09	1.84E-08	MAP9
ENSG00000164171	37.75221063	4.530590579	0.759462067	5.965525829	2.44E-09	1.87E-08	ITGA2
ENSG00000110697	79.69417422	-2.483477453	0.416433086	-5.963689087	2.47E-09	1.89E-08	PITPNM1
ENSG00000154727	122.1975573	-1.650767787	0.276812453	-5.963488169	2.47E-09	1.89E-08	GABPA
ENSG00000165449	13.79676552	5.62303355	0.943067304	5.962494432	2.48E-09	1.90E-08	SLC16A9
ENSG00000099341	256.8381103	-1.032667797	0.173251915	-5.960498584	2.51E-09	1.92E-08	PSMD8
ENSG00000009830	39.25911139	-3.975338441	0.667054703	-5.959538884	2.53E-09	1.93E-08	POMT2
ENSG00000166797	316.9865634	1.167218739	0.195897908	5.958301182	2.55E-09	1.95E-08	CIAO2A
ENSG00000074657	133.1665266	1.996789038	0.335203965	5.956937411	2.57E-09	1.96E-08	ZNF532
ENSG00000196419	639.7408353	-0.839303273	0.140941666	-5.954969143	2.60E-09	1.99E-08	XRCC6
ENSG00000141579	17.36225069	7.550722441	1.268238531	5.953708436	2.62E-09	2.00E-08	ZNF750
ENSG00000186976	17.68965489	3.545248113	0.595763718	5.95076203	2.67E-09	2.04E-08	EFCAB6
ENSG00000101773	278.2591559	3.490256665	0.586667418	5.949293513	2.69E-09	2.05E-08	RBBP8
ENSG00000111652	150.4907568	-1.515063792	0.254752838	-5.947191037	2.73E-09	2.08E-08	COPS7A
ENSG00000106803	232.9091915	0.786872635	0.132336358	5.946004929	2.75E-09	2.09E-08	SEC61B
ENSG00000198830	1006.558485	-0.772949568	0.129994461	-5.946019271	2.75E-09	2.09E-08	HMGN2
ENSG00000060749	607.8043611	2.13339422	0.358816463	5.94564196	2.75E-09	2.09E-08	QSER1
ENSG00000108262	111.0419333	-1.966460887	0.330921592	-5.942377094	2.81E-09	2.13E-08	GIT1
ENSG00000010626	43.67902156	2.012974607	0.338772795	5.941960619	2.82E-09	2.14E-08	LRRC23
ENSG00000225950	7.244873942	10.10412909	1.700741295	5.941014732	2.83E-09	2.15E-08	NTF4
ENSG00000163638	8.707557811	7.688543585	1.294941538	5.937367333	2.90E-09	2.20E-08	ADAMTS9
ENSG00000141404	19.88888847	5.291186702	0.891247185	5.936834129	2.91E-09	2.20E-08	GNAL
ENSG00000198860	82.16496369	1.429259566	0.240807166	5.93528668	2.93E-09	2.22E-08	TSEN15
ENSG00000167767	38.22545038	7.27598726	1.226339775	5.93309245	2.97E-09	2.25E-08	KRT80
ENSG00000184922	491.9689215	-2.854960574	0.481236817	-5.932548113	2.98E-09	2.26E-08	FMNL1
ENSG00000166140	65.48842304	-2.39375745	0.403784171	-5.928309281	3.06E-09	2.32E-08	ZFYVE19
ENSG00000164794	14.37982885	3.179160977	0.536637882	5.924220192	3.14E-09	2.37E-08	KCNV1
ENSG00000143612	506.1065749	-0.656526919	0.110833151	-5.923560867	3.15E-09	2.38E-08	C1orf43
ENSG00000185022	77.70503672	-2.620166334	0.442384051	-5.922831818	3.16E-09	2.39E-08	MAFF
ENSG00000156261	449.1488099	-1.076399056	0.181773059	-5.921664431	3.19E-09	2.41E-08	CCT8
ENSG00000265298	11.77828879	9.856442608	1.664693812	5.920874179	3.20E-09	2.42E-08	LOC101929240
ENSG00000198342	48.73805581	2.11194785	0.356708372	5.920656796	3.21E-09	2.42E-08	ZNF442
ENSG00000100342	124.452061	-1.743414181	0.29446847	-5.920546209	3.21E-09	2.42E-08	APOL1
ENSG00000165626	22.61461869	6.085355594	1.028045638	5.919343819	3.23E-09	2.43E-08	BEND7
ENSG00000137841	478.1351866	-1.421099391	0.240101717	-5.918738974	3.24E-09	2.44E-08	PLCB2
ENSG00000129295	72.95452484	3.024275511	0.511103622	5.91714749	3.28E-09	2.46E-08	LRRC6
ENSG00000090487	423.216939	-1.830668445	0.309462006	-5.91564847	3.31E-09	2.48E-08	SPG21
ENSG00000248216	5.716151753	8.696379882	1.470321764	5.914610048	3.33E-09	2.50E-08	NA
ENSG00000000003	40.1031951	5.265000073	0.890442859	5.912788247	3.36E-09	2.53E-08	TSPAN6
ENSG00000103657	606.9074257	0.911150732	0.154158034	5.91049786	3.41E-09	2.56E-08	HERC1
ENSG00000132017	50.80514226	-3.270834223	0.553458811	-5.909806036	3.43E-09	2.57E-08	DCAF15
ENSG00000100307	83.30331425	-2.313877305	0.391679513	-5.907578073	3.47E-09	2.60E-08	CBX7
ENSG00000104517	478.6634549	-1.134854402	0.192112056	-5.9072524	3.48E-09	2.61E-08	UBR5
ENSG00000047578	71.54999247	-2.425026624	0.410687032	-5.904804478	3.53E-09	2.64E-08	KIAA0556
ENSG00000062485	655.6853256	-1.640270425	0.27778805	-5.904755178	3.53E-09	2.64E-08	CS
ENSG00000167280	75.37940838	-3.988413594	0.67561926	-5.903345021	3.56E-09	2.66E-08	ENGASE
ENSG00000188211	8.313666775	10.36786967	1.756585717	5.902285079	3.59E-09	2.68E-08	NCR3LG1
ENSG00000088812	212.5562033	-1.552039983	0.262991279	-5.901488397	3.60E-09	2.69E-08	ATRN
ENSG00000143368	96.90419271	-2.010763045	0.340791013	-5.900281894	3.63E-09	2.71E-08	SF3B4
ENSG00000184454	10.96962888	4.752327741	0.805721714	5.898224733	3.67E-09	2.74E-08	NCMAP
ENSG00000115204	249.0556116	0.85097756	0.144293725	5.897536841	3.69E-09	2.75E-08	MPV17
ENSG00000137473	14.75353191	4.83158869	0.819249433	5.897579533	3.69E-09	2.75E-08	TTC29
ENSG00000160679	141.1773247	-1.490488454	0.252819547	-5.895463679	3.74E-09	2.78E-08	CHTOP
ENSG00000162949	22.67550529	7.124187655	1.20932313	5.891053829	3.84E-09	2.86E-08	CAPN13
ENSG00000170445	92.27793168	-1.903142391	0.323235489	-5.887789106	3.91E-09	2.91E-08	HARS
ENSG00000173786	156.8514343	-1.263553644	0.214636542	-5.886945592	3.93E-09	2.92E-08	CNP
ENSG00000179133	6.431600354	9.101559848	1.546154694	5.886577767	3.94E-09	2.93E-08	C10orf67
ENSG00000005206	52.98486644	-3.987001183	0.677362858	-5.886064076	3.96E-09	2.93E-08	SPPL2B
ENSG00000116337	42.20863428	-6.059362322	1.029428095	-5.886144307	3.95E-09	2.93E-08	AMPD2
ENSG00000183621	226.7209343	0.939181435	0.159579803	5.885340229	3.97E-09	2.95E-08	ZNF438
ENSG00000157423	44.92751637	3.58733486	0.609567545	5.885048978	3.98E-09	2.95E-08	HYDIN
ENSG00000153914	326.3772597	1.410693751	0.239730732	5.884492746	3.99E-09	2.96E-08	SREK1
ENSG00000205669	6.564859219	9.926329635	1.687091345	5.883694245	4.01E-09	2.97E-08	ACOT6
ENSG00000150867	404.3906057	-1.359459386	0.231094972	-5.882686994	4.04E-09	2.99E-08	PIP4K2A
ENSG00000182180	194.5628492	1.1723135	0.199314102	5.881738869	4.06E-09	3.00E-08	MRPS16
ENSG00000163453	25.56727807	2.567478172	0.436528172	5.881586429	4.06E-09	3.00E-08	IGFBP7
ENSG00000133789	400.0238633	1.472853191	0.250552128	5.878430179	4.14E-09	3.06E-08	SWAP70
ENSG00000227500	66.97737496	-2.61653485	0.44530934	-5.875769078	4.21E-09	3.11E-08	SCAMP4
ENSG00000010704	48.4058842	-3.880952037	0.660521378	-5.875588838	4.21E-09	3.11E-08	HFE
ENSG00000013275	109.3679192	2.215284526	0.377088444	5.874708075	4.24E-09	3.12E-08	PSMC4
ENSG00000130066	2741.35964	1.127354858	0.19190115	5.874664432	4.24E-09	3.12E-08	SAT1
ENSG00000165795	46.66011811	2.44054086	0.415437167	5.874632932	4.24E-09	3.12E-08	NDRG2
ENSG00000123933	70.65288216	-2.196639348	0.373964522	-5.873924448	4.26E-09	3.13E-08	MXD4
ENSG00000047346	240.5219873	2.065975157	0.351738814	5.873605855	4.26E-09	3.14E-08	FAM214A
ENSG00000196747	10.38927507	6.347249033	1.080632655	5.873641705	4.26E-09	3.14E-08	HIST1H2AI
ENSG00000235655	54.64349862	-6.431978845	1.095745144	-5.869958796	4.36E-09	3.20E-08	NA
ENSG00000154832	88.69670839	-1.952296273	0.332600224	-5.869798439	4.36E-09	3.20E-08	CXXC1
ENSG00000174307	43.9772817	-6.118790765	1.042472045	-5.86950105	4.37E-09	3.21E-08	PHLDA3
ENSG00000133138	130.3159659	2.479725332	0.422514712	5.868968023	4.39E-09	3.22E-08	TBC1D8B
ENSG00000185950	194.2512065	-2.052450229	0.349740474	-5.868495009	4.40E-09	3.22E-08	IRS2
ENSG00000047936	7.968204897	9.226812706	1.572394799	5.868000017	4.41E-09	3.23E-08	ROS1
ENSG00000139644	1769.783832	-1.872153594	0.319111175	-5.866775416	4.44E-09	3.25E-08	TMBIM6
ENSG00000085117	126.4339244	-3.886586076	0.662597298	-5.865683555	4.47E-09	3.27E-08	CD82
ENSG00000155252	344.6391842	-1.074825739	0.183253077	-5.865253428	4.48E-09	3.28E-08	PI4K2A
ENSG00000100003	8.841159057	5.711974962	0.974004603	5.864422966	4.51E-09	3.30E-08	SEC14L2
ENSG00000204577	102.9233386	-7.345357917	1.252656284	-5.863825545	4.52E-09	3.31E-08	LILRB3
ENSG00000162366	5.519614881	5.963889005	1.017102128	5.863608814	4.53E-09	3.31E-08	PDZK1IP1
ENSG00000236342	14.75225463	11.14603719	1.901100117	5.862940665	4.55E-09	3.32E-08	ABCF1
ENSG00000044459	119.0158019	1.30341947	0.222352154	5.861960168	4.57E-09	3.34E-08	CNTLN
ENSG00000165688	59.54589663	-4.312899015	0.735787005	-5.861613462	4.58E-09	3.34E-08	PMPCA
ENSG00000104447	300.265795	3.271762767	0.558185843	5.861421981	4.59E-09	3.34E-08	TRPS1
ENSG00000186866	51.53220502	-4.047283953	0.69065344	-5.860079337	4.63E-09	3.37E-08	POFUT2
ENSG00000167005	237.7081198	-1.813421568	0.309459113	-5.859971455	4.63E-09	3.37E-08	NUDT21
ENSG00000124193	320.7636531	-2.303794302	0.393231476	-5.858621296	4.67E-09	3.40E-08	SRSF6
ENSG00000114737	158.4036939	-3.535523254	0.603533908	-5.858035822	4.68E-09	3.41E-08	CISH
ENSG00000159708	8.383500617	3.85324706	0.657780431	5.857953324	4.69E-09	3.41E-08	LRRC36
ENSG00000068831	68.37887355	-3.089596796	0.527769833	-5.854060996	4.80E-09	3.48E-08	RASGRP2
ENSG00000165732	389.8738822	-1.126567391	0.192466403	-5.853319712	4.82E-09	3.50E-08	DDX21
ENSG00000167395	92.23924501	-2.063740163	0.352576804	-5.853306682	4.82E-09	3.50E-08	ZNF646
ENSG00000095139	466.6777477	-0.771154986	0.131760299	-5.852711263	4.84E-09	3.51E-08	ARCN1
ENSG00000204161	298.2445549	-3.052030129	0.521481137	-5.85261846	4.84E-09	3.51E-08	TMEM273
ENSG00000234545	43.13604911	2.644781631	0.452346541	5.84680415	5.01E-09	3.63E-08	FAM133B
ENSG00000126549	118.4905267	14.147496	2.421273896	5.842996954	5.13E-09	3.71E-08	STATH
ENSG00000105401	443.9687902	-1.144991383	0.195972041	-5.842626211	5.14E-09	3.72E-08	CDC37
ENSG00000121879	194.595172	1.137347197	0.194683591	5.842029055	5.16E-09	3.73E-08	PIK3CA
ENSG00000089818	128.8931911	-1.883834078	0.322468603	-5.841914727	5.16E-09	3.73E-08	NECAP1
ENSG00000104611	25.02421871	3.086668054	0.528409891	5.84142747	5.18E-09	3.74E-08	SH2D4A
ENSG00000097096	10.70395115	4.311871762	0.738269961	5.840508198	5.20E-09	3.76E-08	SYDE2
ENSG00000284526	48.48734936	2.905082662	0.497407329	5.840450061	5.21E-09	3.76E-08	NA
ENSG00000197756	3061.064751	1.744312052	0.298755513	5.838593694	5.26E-09	3.80E-08	RPL37A
ENSG00000122008	255.7602542	1.611632801	0.276177483	5.835496735	5.36E-09	3.86E-08	POLK
ENSG00000140400	145.8544538	-2.458985604	0.421426267	-5.834913006	5.38E-09	3.88E-08	MAN2C1
ENSG00000130775	755.9662864	-1.707081241	0.292579791	-5.834583561	5.39E-09	3.88E-08	THEMIS2
ENSG00000143416	33.92487208	4.263488903	0.730903007	5.833180136	5.44E-09	3.91E-08	SELENBP1
ENSG00000084234	2665.358802	-1.480591788	0.253855924	-5.832409826	5.46E-09	3.93E-08	APLP2
ENSG00000153802	12.86767668	10.88702049	1.866813063	5.831875031	5.48E-09	3.94E-08	TMPRSS11D
ENSG00000146192	452.6445408	-1.339474698	0.229750753	-5.830121041	5.54E-09	3.98E-08	FGD2
ENSG00000151693	22.25410105	5.171975533	0.887136857	5.829963542	5.54E-09	3.98E-08	ASAP2
ENSG00000075399	46.20060521	-6.189786001	1.061845605	-5.829271196	5.57E-09	3.99E-08	VPS9D1
ENSG00000158445	21.97634081	3.179173518	0.545600006	5.826930865	5.65E-09	4.05E-08	KCNB1
ENSG00000156050	25.63602502	5.435584976	0.932921204	5.826413797	5.66E-09	4.06E-08	FAM161B
ENSG00000151422	197.4468827	3.090880154	0.530551718	5.825784837	5.68E-09	4.07E-08	FER
ENSG00000173610	12.25030143	4.125850893	0.708330618	5.824753	5.72E-09	4.09E-08	UGT2A1
ENSG00000137492	261.8939224	0.943594263	0.16200593	5.824442744	5.73E-09	4.10E-08	THAP12
ENSG00000229415	7.860943869	4.679580738	0.803821008	5.821670114	5.83E-09	4.17E-08	SFTA3
ENSG00000173638	71.92558764	-3.243725201	0.557315718	-5.820265065	5.88E-09	4.20E-08	SLC19A1
ENSG00000104140	10.86438161	5.322782633	0.914726956	5.818985215	5.92E-09	4.23E-08	RHOV
ENSG00000075213	16.95072258	5.415821468	0.930875522	5.817986768	5.96E-09	4.25E-08	SEMA3A
ENSG00000286220	20.80457405	2.610037583	0.44869958	5.816893303	6.00E-09	4.28E-08	NA
ENSG00000103496	218.071973	-1.051712821	0.180824	-5.816223634	6.02E-09	4.29E-08	STX4
ENSG00000100034	65.69076043	-2.339111892	0.402262488	-5.814889442	6.07E-09	4.32E-08	PPM1F
ENSG00000198837	377.2649728	-2.968562899	0.510530735	-5.814660496	6.08E-09	4.33E-08	DENND4B
ENSG00000146425	318.6031754	0.956695267	0.164544795	5.814193431	6.09E-09	4.34E-08	DYNLT1
ENSG00000219200	414.109111	-1.161770148	0.199836286	-5.813609599	6.11E-09	4.35E-08	RNASEK
ENSG00000110514	265.4003156	-1.333196888	0.229398994	-5.811694572	6.18E-09	4.40E-08	MADD
ENSG00000164221	74.15290232	1.499403859	0.258011107	5.81139268	6.20E-09	4.40E-08	CCDC112
ENSG00000172421	12.99976823	4.893901737	0.84225224	5.810494176	6.23E-09	4.42E-08	EFCAB3
ENSG00000102174	7.399135027	3.97342172	0.684174776	5.807612121	6.34E-09	4.50E-08	PHEX
ENSG00000177951	145.8156681	-1.712264908	0.294848238	-5.807275365	6.35E-09	4.51E-08	BET1L
ENSG00000197872	238.9506854	1.679457736	0.289325284	5.804738911	6.45E-09	4.57E-08	FAM49A
ENSG00000189221	26.38828715	4.594129855	0.791521264	5.804177427	6.47E-09	4.58E-08	MAOA
ENSG00000244038	43.52845434	-6.103836544	1.051858849	-5.802904589	6.52E-09	4.62E-08	DDOST
ENSG00000180616	17.06792893	2.74661587	0.473808507	5.796890157	6.76E-09	4.78E-08	SSTR2
ENSG00000163933	49.21793822	-2.262897521	0.390375689	-5.796717329	6.76E-09	4.79E-08	RFT1
ENSG00000130032	71.81811716	8.424244073	1.453823083	5.794545549	6.85E-09	4.85E-08	PRRG3
ENSG00000145555	104.1467201	5.349349237	0.923203062	5.794336539	6.86E-09	4.85E-08	MYO10
ENSG00000110429	69.1642353	-2.03400414	0.351154788	-5.792329217	6.94E-09	4.90E-08	FBXO3
ENSG00000251441	11.15467923	6.248483745	1.078941214	5.791310653	6.98E-09	4.93E-08	NA
ENSG00000167470	87.62311286	-1.832529179	0.31659414	-5.788259943	7.11E-09	5.02E-08	MIDN
ENSG00000228097	4.64577668	7.131428661	1.232094344	5.788054054	7.12E-09	5.02E-08	NA
ENSG00000160211	66.96557365	-5.948665256	1.027821429	-5.787644712	7.14E-09	5.03E-08	G6PD
ENSG00000129422	276.6884598	3.062421228	0.529205929	5.786823351	7.17E-09	5.05E-08	MTUS1
ENSG00000236439	5.689552516	4.40654135	0.761494045	5.786704937	7.18E-09	5.05E-08	NA
ENSG00000175556	98.52924499	-1.895902963	0.327743564	-5.784714553	7.26E-09	5.11E-08	LONRF3
ENSG00000211663	12.7856606	9.951158988	1.720803738	5.782855285	7.34E-09	5.17E-08	NA
ENSG00000155506	805.1776551	1.607784631	0.278041992	5.782524503	7.36E-09	5.17E-08	LARP1
ENSG00000179262	142.2299028	-1.404110278	0.242890369	-5.780839651	7.43E-09	5.22E-08	RAD23A
ENSG00000100151	59.59574597	-3.279664673	0.567422509	-5.779934034	7.47E-09	5.25E-08	PICK1
ENSG00000153250	515.4560802	0.897116092	0.155209846	5.780020489	7.47E-09	5.25E-08	RBMS1
ENSG00000269335	64.92424195	-5.312538297	0.919196542	-5.779545565	7.49E-09	5.25E-08	IKBKG
ENSG00000223766	10.32304097	3.453507006	0.59766364	5.7783455	7.54E-09	5.29E-08	PRR3
ENSG00000140274	5.067403536	9.725505023	1.68324935	5.777815998	7.57E-09	5.30E-08	DUOXA2
ENSG00000222208	12.14024849	10.88877209	1.884806209	5.777130847	7.60E-09	5.32E-08	NA
ENSG00000173153	61.29982019	-4.746922505	0.821729071	-5.776748897	7.62E-09	5.33E-08	ESRRA
ENSG00000181555	576.0234913	1.435072396	0.248499965	5.774940024	7.70E-09	5.39E-08	SETD2
ENSG00000186417	441.5379423	-2.068449785	0.35822269	-5.774200915	7.73E-09	5.41E-08	GLDN
ENSG00000105325	44.6005363	-3.037859064	0.526214311	-5.77304532	7.79E-09	5.44E-08	FZR1
ENSG00000235917	30.11901528	11.18943585	1.938705362	5.771602052	7.85E-09	5.48E-08	NA
ENSG00000131748	63.77239335	-3.368941746	0.583914223	-5.769583294	7.95E-09	5.55E-08	STARD3
ENSG00000099991	135.8908151	-2.011807257	0.348755675	-5.768529087	8.00E-09	5.58E-08	CABIN1
ENSG00000168936	59.09004409	-4.26505674	0.739586961	-5.766808992	8.08E-09	5.63E-08	TMEM129
ENSG00000101974	123.5449537	2.088850101	0.362401446	5.763912156	8.22E-09	5.73E-08	ATP11C
ENSG00000274287	63.56626442	-2.901570983	0.503795073	-5.759427074	8.44E-09	5.88E-08	SCRIB
ENSG00000131203	89.02221975	3.480268983	0.604389789	5.758318635	8.50E-09	5.91E-08	IDO1
ENSG00000154930	96.68006541	-2.111544564	0.366723661	-5.757862906	8.52E-09	5.93E-08	ACSS1
ENSG00000204789	20.1086019	3.33651932	0.57973127	5.755286097	8.65E-09	6.02E-08	NA
ENSG00000124508	152.3145906	-2.108049334	0.366337311	-5.754394306	8.70E-09	6.04E-08	BTN2A2
ENSG00000136295	104.5461325	-2.109000556	0.366718618	-5.751004862	8.87E-09	6.16E-08	TTYH3
ENSG00000108819	234.0893295	-2.024017392	0.351986018	-5.75027782	8.91E-09	6.19E-08	PPP1R9B
ENSG00000163666	19.4895138	2.311097364	0.402050686	5.748273649	9.02E-09	6.26E-08	HESX1
ENSG00000104368	20.87466325	5.282894476	0.919176042	5.747424032	9.06E-09	6.29E-08	PLAT
ENSG00000136877	72.70270666	-2.95081702	0.513455221	-5.746980258	9.09E-09	6.30E-08	FPGS
ENSG00000176788	86.7258422	3.093331743	0.538276315	5.746735746	9.10E-09	6.30E-08	BASP1
ENSG00000116663	66.91496613	-2.425209425	0.422260541	-5.743395819	9.28E-09	6.43E-08	FBXO6
ENSG00000127415	54.60011097	-3.064464842	0.53365361	-5.742423144	9.33E-09	6.46E-08	IDUA
ENSG00000162298	130.4390697	-1.548359167	0.269822923	-5.738427082	9.56E-09	6.61E-08	SYVN1
ENSG00000186815	110.1293494	4.829078761	0.841526414	5.73847556	9.55E-09	6.61E-08	TPCN1
ENSG00000162729	42.06953875	-6.05472108	1.055497432	-5.73636742	9.67E-09	6.68E-08	IGSF8
ENSG00000213024	134.4850331	-1.713862198	0.298774034	-5.736315747	9.68E-09	6.68E-08	NUP62
ENSG00000173212	26.94437416	4.742693455	0.827047183	5.734489583	9.78E-09	6.75E-08	MAB21L3
ENSG00000139116	135.3707427	4.945247208	0.862470657	5.73381502	9.82E-09	6.77E-08	KIF21A
ENSG00000185634	15.6050163	4.630608581	0.807943372	5.731352891	9.96E-09	6.87E-08	SHC4
ENSG00000236254	5.247371068	6.938469353	1.211189003	5.72864296	1.01E-08	6.98E-08	NA
ENSG00000106682	610.7091327	-0.795936091	0.138978124	-5.72706027	1.02E-08	7.04E-08	EIF4H
ENSG00000153815	292.9224417	-1.795304998	0.313570062	-5.725371192	1.03E-08	7.11E-08	CMIP
ENSG00000128567	39.67059714	3.513078792	0.613633345	5.725045452	1.03E-08	7.12E-08	PODXL
ENSG00000171603	125.2774388	-2.119158367	0.370187842	-5.724548803	1.04E-08	7.13E-08	CLSTN1
ENSG00000182158	274.6212489	-1.781621185	0.311220946	-5.724618507	1.04E-08	7.13E-08	CREB3L2
ENSG00000042980	24.01824371	2.79813367	0.488828011	5.724168027	1.04E-08	7.14E-08	ADAM28
ENSG00000136710	142.2950245	-2.032530443	0.355074316	-5.724239548	1.04E-08	7.14E-08	CCDC115
ENSG00000104915	93.64293307	-1.927716079	0.336913918	-5.721687275	1.05E-08	7.24E-08	STX10
ENSG00000227345	160.1628833	1.609237731	0.281381391	5.719062391	1.07E-08	7.35E-08	PARG
ENSG00000168067	94.32741812	-3.42773986	0.599427429	-5.718356709	1.08E-08	7.37E-08	MAP4K2
ENSG00000137814	163.5506546	-1.260775777	0.220598574	-5.715248976	1.10E-08	7.50E-08	HAUS2
ENSG00000171777	74.31540377	-3.075911695	0.538191938	-5.715268993	1.10E-08	7.50E-08	RASGRP4
ENSG00000147684	336.225971	1.025647563	0.179486505	5.714343617	1.10E-08	7.54E-08	NDUFB9
ENSG00000146373	133.5651136	1.663793146	0.291361978	5.710398988	1.13E-08	7.71E-08	RNF217
ENSG00000187699	9.207484377	5.59705259	0.980377776	5.709077383	1.14E-08	7.77E-08	C2orf88
ENSG00000158604	117.2490151	-1.835790997	0.321564378	-5.708937692	1.14E-08	7.77E-08	TMED4
ENSG00000025770	65.16784665	-2.015411785	0.353080579	-5.708078844	1.14E-08	7.80E-08	NCAPH2
ENSG00000196504	35.86200727	3.583099267	0.62791795	5.706317624	1.15E-08	7.88E-08	PRPF40A
ENSG00000185055	12.44974204	4.921405253	0.862552708	5.705628432	1.16E-08	7.91E-08	EFCAB10
ENSG00000103855	215.2034351	-2.95468193	0.517918697	-5.704914586	1.16E-08	7.94E-08	CD276
ENSG00000089335	178.8994607	1.217161106	0.213413893	5.703289001	1.18E-08	8.01E-08	ZNF302
ENSG00000158793	99.61696111	-1.714026779	0.300651872	-5.701034775	1.19E-08	8.11E-08	NIT1
ENSG00000110711	68.4128427	-2.569105065	0.450701636	-5.700234607	1.20E-08	8.15E-08	AIP
ENSG00000239697	261.2966994	-1.921980491	0.337267417	-5.698684171	1.21E-08	8.22E-08	TNFSF12
ENSG00000121310	101.636889	-2.455255572	0.430952309	-5.697279069	1.22E-08	8.28E-08	ECHDC2
ENSG00000110367	503.5999835	0.879250277	0.154349863	5.696475918	1.22E-08	8.31E-08	DDX6
ENSG00000266094	380.9805727	-1.511998695	0.265533073	-5.694201019	1.24E-08	8.42E-08	RASSF5
ENSG00000226887	5.752177974	4.99327779	0.877158423	5.692560958	1.25E-08	8.50E-08	ERVMER34-1
ENSG00000128973	129.7050919	-1.739986638	0.305752847	-5.690827256	1.26E-08	8.58E-08	CLN6
ENSG00000183624	68.3962504	-2.773848771	0.487459394	-5.690420174	1.27E-08	8.60E-08	HMCES
ENSG00000125356	403.2074979	0.944890514	0.166068972	5.68974746	1.27E-08	8.63E-08	NDUFA1
ENSG00000275214	2670.921453	2.860926626	0.503004326	5.687677979	1.29E-08	8.73E-08	IFI27
ENSG00000075413	275.2675565	0.949373796	0.167048926	5.683208028	1.32E-08	8.95E-08	MARK3
ENSG00000159840	664.4730617	-2.190231324	0.385543785	-5.680888677	1.34E-08	9.07E-08	ZYX
ENSG00000214046	100.6983384	-1.755219236	0.3092484	-5.675758513	1.38E-08	9.34E-08	SMIM7
ENSG00000141741	124.8948782	1.630132879	0.287218092	5.675592595	1.38E-08	9.35E-08	MIEN1
ENSG00000204842	90.54943093	2.414394193	0.42550462	5.674190318	1.39E-08	9.42E-08	ATXN2
ENSG00000134884	252.9356207	-1.511704732	0.266485372	-5.672749392	1.41E-08	9.49E-08	ARGLU1
ENSG00000172728	32.80234143	2.660615181	0.469049352	5.672356589	1.41E-08	9.51E-08	FUT10
ENSG00000048405	201.7667168	0.917515837	0.161779031	5.671413845	1.42E-08	9.56E-08	ZNF800
ENSG00000283208	21.21607625	4.177448738	0.736614994	5.671142685	1.42E-08	9.57E-08	NA
ENSG00000119487	520.7314721	1.165609856	0.205543009	5.670880573	1.42E-08	9.58E-08	MAPKAP1
ENSG00000128626	73.53075682	1.617377452	0.285210509	5.670819973	1.42E-08	9.58E-08	MRPS12
ENSG00000087116	68.34337118	8.100279176	1.428696504	5.669699027	1.43E-08	9.63E-08	ADAMTS2
ENSG00000140688	64.31427984	-3.288505635	0.580188749	-5.667992776	1.44E-08	9.72E-08	C16orf58
ENSG00000152082	47.62749643	1.955062091	0.345064085	5.665794201	1.46E-08	9.85E-08	MZT2B
ENSG00000073712	18.11368529	5.799079676	1.023567125	5.665558744	1.47E-08	9.85E-08	FERMT2
ENSG00000075711	133.3135276	1.443176859	0.254803853	5.663873762	1.48E-08	9.95E-08	DLG1
ENSG00000129128	467.4338254	-1.17699759	0.207812552	-5.663746397	1.48E-08	9.95E-08	SPCS3
ENSG00000119899	148.0877763	-2.133625497	0.376838832	-5.661904548	1.50E-08	1.01E-07	SLC17A5
ENSG00000151729	31.13603314	4.729878319	0.835552542	5.660779041	1.51E-08	1.01E-07	SLC25A4
ENSG00000153130	113.8562741	-1.788552434	0.31599674	-5.66003445	1.51E-08	1.01E-07	SCOC
ENSG00000138111	47.14538581	-3.400724864	0.600858003	-5.659781254	1.52E-08	1.02E-07	MFSD13A
ENSG00000178075	17.68672146	3.93221667	0.694792352	5.659556641	1.52E-08	1.02E-07	GRAMD1C
ENSG00000238104	177.8086121	3.478775914	0.614839033	5.658027104	1.53E-08	1.03E-07	PPP1R10
ENSG00000172519	11.22488563	2.98305673	0.527296953	5.657261455	1.54E-08	1.03E-07	OR10H5
ENSG00000082126	13.89662926	4.497585088	0.795199909	5.655917506	1.55E-08	1.04E-07	MPP4
ENSG00000124702	109.1056342	-1.997134523	0.353311067	-5.652623735	1.58E-08	1.06E-07	KLHDC3
ENSG00000172977	82.93298524	-1.852880065	0.327854025	-5.651539773	1.59E-08	1.06E-07	KAT5
ENSG00000172426	23.95077188	4.238464301	0.75014623	5.650184098	1.60E-08	1.07E-07	RSPH9
ENSG00000198818	158.4971487	-1.187156896	0.210117884	-5.64995645	1.60E-08	1.07E-07	SFT2D1
ENSG00000167543	67.93825743	-5.875916113	1.040200013	-5.648832957	1.62E-08	1.08E-07	TP53I13
ENSG00000013563	128.5973642	-1.603981063	0.283980324	-5.648211964	1.62E-08	1.08E-07	DNASE1L1
ENSG00000116750	102.7108387	1.219858796	0.215988166	5.647803861	1.63E-08	1.08E-07	UCHL5
ENSG00000158856	34.44241054	4.931992107	0.87361128	5.645522468	1.65E-08	1.10E-07	DMTN
ENSG00000214022	131.4811694	-1.696742843	0.300611286	-5.644308516	1.66E-08	1.10E-07	REPIN1
ENSG00000196230	1017.146733	-1.736301703	0.307638096	-5.643974944	1.66E-08	1.11E-07	TUBB
ENSG00000163263	29.46440582	6.608786243	1.171217817	5.642661975	1.67E-08	1.11E-07	C1orf189
ENSG00000069275	474.1253947	-0.958177578	0.169831658	-5.641925581	1.68E-08	1.12E-07	NUCKS1
ENSG00000144043	159.3932438	-2.818932974	0.499659107	-5.641712382	1.68E-08	1.12E-07	TEX261
ENSG00000125817	77.7188925	-1.931164104	0.342615874	-5.636528397	1.74E-08	1.15E-07	CENPB
ENSG00000197451	229.6981764	-1.140055087	0.202283258	-5.635933986	1.74E-08	1.16E-07	HNRNPAB
ENSG00000198171	57.91085857	-2.428912876	0.431192421	-5.633013839	1.77E-08	1.17E-07	DDRGK1
ENSG00000100926	80.39910303	-2.558212748	0.454192239	-5.632444871	1.78E-08	1.18E-07	TM9SF1
ENSG00000286070	39.2378103	-4.238373835	0.752501016	-5.632382871	1.78E-08	1.18E-07	GGT1
ENSG00000100359	88.17496837	-2.167829097	0.385040706	-5.630129656	1.80E-08	1.19E-07	SGSM3
ENSG00000157693	74.14107175	1.38937412	0.246787097	5.629849113	1.80E-08	1.19E-07	TMEM268
ENSG00000071051	66.64253715	1.490535357	0.264805105	5.628801452	1.81E-08	1.20E-07	NCK2
ENSG00000138193	41.21663977	4.188637968	0.744174005	5.628573342	1.82E-08	1.20E-07	PLCE1
ENSG00000235677	5.88771104	9.719759956	1.727029272	5.628022707	1.82E-08	1.21E-07	NA
ENSG00000140563	57.97442779	4.648573334	0.826009068	5.627750972	1.83E-08	1.21E-07	MCTP2
ENSG00000064547	62.27804302	-3.922317192	0.697152448	-5.626197263	1.84E-08	1.22E-07	LPAR2
ENSG00000106290	58.31103655	-2.791683192	0.496470514	-5.623059403	1.88E-08	1.24E-07	TAF6
ENSG00000134909	119.2038559	1.358888002	0.241723059	5.621673037	1.89E-08	1.25E-07	ARHGAP32
ENSG00000164535	57.66722514	-3.119517919	0.555029538	-5.620453875	1.90E-08	1.26E-07	DAGLB
ENSG00000053747	9.263085333	5.332444045	0.949225302	5.617680051	1.94E-08	1.28E-07	LAMA3
ENSG00000173947	123.5975076	4.766174588	0.848637852	5.61626444	1.95E-08	1.29E-07	PIFO
ENSG00000203747	2768.615952	-1.446233954	0.257643546	-5.613313342	1.98E-08	1.31E-07	FCGR3A
ENSG00000065621	34.27764338	4.195916311	0.74819371	5.608061462	2.05E-08	1.35E-07	GSTO2
ENSG00000164418	14.47132135	5.978812458	1.066610511	5.605431781	2.08E-08	1.37E-07	GRIK2
ENSG00000151466	57.55371926	1.410650739	0.251680376	5.604929396	2.08E-08	1.37E-07	SCLT1
ENSG00000148288	72.12827272	-2.904267734	0.518235775	-5.604143666	2.09E-08	1.38E-07	GBGT1
ENSG00000163121	6.669782394	4.557994784	0.813381256	5.603761767	2.10E-08	1.38E-07	NEURL3
ENSG00000154080	104.8136335	4.615107884	0.823613066	5.603490372	2.10E-08	1.38E-07	CHST9
ENSG00000152990	15.70968097	5.017975722	0.895611545	5.602848411	2.11E-08	1.38E-07	ADGRA3
ENSG00000060138	405.1339219	0.927819528	0.165626391	5.60188218	2.12E-08	1.39E-07	YBX3
ENSG00000148943	213.6741315	1.428264294	0.255031003	5.600355553	2.14E-08	1.40E-07	LIN7C
ENSG00000183784	16.23615795	2.95448503	0.527725854	5.59852243	2.16E-08	1.42E-07	DOCK8-AS1
ENSG00000165698	33.62820346	1.890831299	0.3379113	5.595643876	2.20E-08	1.44E-07	SPACA9
ENSG00000157985	36.13946376	2.910109011	0.520093474	5.595357676	2.20E-08	1.44E-07	AGAP1
ENSG00000177700	156.5538566	1.533462011	0.274142472	5.593668135	2.22E-08	1.45E-07	POLR2L
ENSG00000156030	144.8385199	-1.209542083	0.216331211	-5.591158464	2.26E-08	1.47E-07	ELMSAN1
ENSG00000136695	19.39736228	9.473463904	1.694444816	5.590895504	2.26E-08	1.48E-07	IL36RN
ENSG00000129968	52.03041057	-5.132487294	0.918124276	-5.590187982	2.27E-08	1.48E-07	ABHD17A
ENSG00000235453	32.98087588	2.103021611	0.376304989	5.588609428	2.29E-08	1.49E-07	SMIM27
ENSG00000184678	66.68265077	2.249338686	0.402620591	5.586745276	2.31E-08	1.51E-07	HIST2H2BE
ENSG00000118292	64.93347523	2.803664362	0.502138154	5.583452161	2.36E-08	1.54E-07	C1orf54
ENSG00000242361	72.92840364	-6.848404585	1.226731225	-5.582644711	2.37E-08	1.54E-07	HLA-DMA
ENSG00000170092	17.93030619	6.02540288	1.079626498	5.581006848	2.39E-08	1.56E-07	SPDYE5
ENSG00000102158	227.0229697	-1.230670993	0.220525187	-5.580636874	2.40E-08	1.56E-07	MAGT1
ENSG00000197150	37.69792047	-5.896281141	1.0566856	-5.57997681	2.41E-08	1.57E-07	ABCB8
ENSG00000048828	663.1821179	-0.586243506	0.105098842	-5.578020607	2.43E-08	1.58E-07	FAM120A
ENSG00000177694	22.84365261	3.355573101	0.601571311	5.578013848	2.43E-08	1.58E-07	NAALADL2
ENSG00000196542	10.70478315	6.394438886	1.146613074	5.576806188	2.45E-08	1.59E-07	SPTSSB
ENSG00000078674	1141.979523	1.964910697	0.35249952	5.574222326	2.49E-08	1.61E-07	PCM1
ENSG00000159685	11.08585749	3.80138538	0.681969184	5.574130721	2.49E-08	1.61E-07	CHCHD6
ENSG00000117298	52.36183905	2.135584077	0.383188766	5.57319072	2.50E-08	1.62E-07	ECE1
ENSG00000101439	946.3818456	-1.785978673	0.320501902	-5.572443281	2.51E-08	1.63E-07	CST3
ENSG00000162927	76.06478241	1.381264624	0.247994681	5.56973488	2.55E-08	1.65E-07	PUS10
ENSG00000177426	112.9534752	-1.417407076	0.254486185	-5.569681814	2.55E-08	1.65E-07	TGIF1
ENSG00000109171	510.7121635	2.11084769	0.379089408	5.568205405	2.57E-08	1.67E-07	SLAIN2
ENSG00000165215	10.94406691	5.599171926	1.005795822	5.566907122	2.59E-08	1.68E-07	CLDN3
ENSG00000121766	165.2036645	1.141637177	0.205105339	5.566101714	2.61E-08	1.69E-07	ZCCHC17
ENSG00000144476	135.9089508	-3.739770118	0.672607599	-5.560106847	2.70E-08	1.74E-07	ACKR3
ENSG00000132612	88.72760094	-2.098189166	0.377430657	-5.559138155	2.71E-08	1.75E-07	VPS4A
ENSG00000119408	552.4484717	-0.737139365	0.132628099	-5.557942628	2.73E-08	1.76E-07	NEK6
ENSG00000031823	182.0190357	1.135382854	0.204361681	5.555752178	2.76E-08	1.78E-07	RANBP3
ENSG00000133597	51.86700813	-3.621381829	0.652163653	-5.552872833	2.81E-08	1.81E-07	ADCK2
ENSG00000115685	152.6356243	-1.496879405	0.269716356	-5.549828082	2.86E-08	1.84E-07	PPP1R7
ENSG00000004142	146.8977519	-1.291577762	0.232856139	-5.546676878	2.91E-08	1.88E-07	POLDIP2
ENSG00000075415	236.0012583	1.307241339	0.235705601	5.546076681	2.92E-08	1.88E-07	SLC25A3
ENSG00000143149	212.1643677	-1.014987927	0.183091838	-5.543600089	2.96E-08	1.91E-07	ALDH9A1
ENSG00000168916	18.2635173	5.902575408	1.064763819	5.543553702	2.96E-08	1.91E-07	ZNF608
ENSG00000225345	9.422404837	4.375422984	0.789418267	5.542591512	2.98E-08	1.92E-07	NA
ENSG00000159212	49.42829204	4.282784568	0.773020091	5.540327627	3.02E-08	1.94E-07	CLIC6
ENSG00000172339	47.81618924	-3.558528464	0.642322748	-5.540094091	3.02E-08	1.94E-07	ALG14
ENSG00000228964	299.2551171	-6.988780213	1.261719946	-5.539089901	3.04E-08	1.95E-07	HLA-B
ENSG00000131979	151.453856	2.352875718	0.424915077	5.537284619	3.07E-08	1.97E-07	GCH1
ENSG00000140416	110.0110048	2.51116078	0.453535601	5.53685482	3.08E-08	1.98E-07	TPM1
ENSG00000242950	68.93881275	4.180930548	0.755278407	5.535615091	3.10E-08	1.99E-07	ERVW-1
ENSG00000095203	29.62175819	4.959192746	0.896197803	5.533591726	3.14E-08	2.01E-07	EPB41L4B
ENSG00000224212	37.08506922	12.48456682	2.256381335	5.53300394	3.15E-08	2.02E-07	TAP1
ENSG00000173467	51.96144149	5.512300283	0.996283059	5.532865619	3.15E-08	2.02E-07	AGR3
ENSG00000188959	28.52905088	6.283394797	1.13579131	5.532173686	3.16E-08	2.02E-07	C9orf152
ENSG00000112308	1045.148552	0.563450869	0.101854963	5.531894109	3.17E-08	2.03E-07	C6orf62
ENSG00000162517	111.7369618	-1.52768429	0.276182641	-5.531427624	3.18E-08	2.03E-07	PEF1
ENSG00000116133	218.880275	-2.612262783	0.472325839	-5.53063705	3.19E-08	2.04E-07	DHCR24
ENSG00000243696	60.91064253	-3.962209711	0.716438776	-5.530423317	3.19E-08	2.04E-07	NA
ENSG00000137266	27.9795405	3.868538264	0.699561085	5.529950634	3.20E-08	2.05E-07	SLC22A23
ENSG00000114473	112.5974019	1.474517114	0.266663683	5.529501046	3.21E-08	2.05E-07	IQCG
ENSG00000103888	13.12746588	7.584088291	1.371661928	5.529123566	3.22E-08	2.05E-07	CEMIP
ENSG00000163406	56.64717891	1.881989503	0.340404443	5.528686665	3.23E-08	2.06E-07	SLC15A2
ENSG00000177570	94.09896198	2.195022605	0.397031675	5.528583097	3.23E-08	2.06E-07	SAMD12
ENSG00000105427	50.75336771	9.22569709	1.668856683	5.528154204	3.24E-08	2.06E-07	CNFN
ENSG00000163703	50.7128031	-5.045751979	0.912891077	-5.527222367	3.25E-08	2.07E-07	CRELD1
ENSG00000167778	91.75503708	-2.716025593	0.491419075	-5.526903067	3.26E-08	2.07E-07	SPRYD3
ENSG00000176248	51.99482821	-4.402767737	0.796723438	-5.526092907	3.27E-08	2.08E-07	ANAPC2
ENSG00000142002	123.0114234	-2.03068978	0.367486541	-5.525888854	3.28E-08	2.08E-07	DPP9
ENSG00000132394	25.71583813	4.987278045	0.902951649	5.523305758	3.33E-08	2.11E-07	EEFSEC
ENSG00000090061	330.4493839	1.384523196	0.250754776	5.521423036	3.36E-08	2.14E-07	CCNK
ENSG00000010818	123.6726581	1.687534707	0.305654292	5.521056796	3.37E-08	2.14E-07	HIVEP2
ENSG00000007541	43.30534053	-3.090670935	0.559963507	-5.519414915	3.40E-08	2.16E-07	PIGQ
ENSG00000156304	153.7160889	1.066607861	0.193253385	5.519219537	3.41E-08	2.16E-07	SCAF4
ENSG00000100335	145.6073533	-1.241462094	0.224956692	-5.518671531	3.42E-08	2.16E-07	MIEF1
ENSG00000101997	53.74225595	-3.366065306	0.609943064	-5.518654943	3.42E-08	2.16E-07	CCDC22
ENSG00000111846	99.56186833	2.32593557	0.421490675	5.51835594	3.42E-08	2.17E-07	GCNT2
ENSG00000117266	92.30321615	-4.321931626	0.78319483	-5.518335233	3.42E-08	2.17E-07	CDK18
ENSG00000129226	5380.07448	-2.367140468	0.428990219	-5.517935758	3.43E-08	2.17E-07	CD68
ENSG00000004700	215.7534989	-1.675100664	0.303794488	-5.513927109	3.51E-08	2.22E-07	RECQL
ENSG00000146826	62.8585916	-2.681108931	0.486252275	-5.513822901	3.51E-08	2.22E-07	MAP11
ENSG00000102738	21.03289969	3.001056458	0.544450152	5.512086726	3.55E-08	2.24E-07	MRPS31
ENSG00000136108	83.04113408	1.231980501	0.223563626	5.510648232	3.58E-08	2.26E-07	CKAP2
ENSG00000151694	561.0428967	-0.994520681	0.180601522	-5.506712631	3.66E-08	2.31E-07	ADAM17
ENSG00000157106	132.6716377	1.961600568	0.356270453	5.505931106	3.67E-08	2.32E-07	SMG1
ENSG00000104774	548.6592024	-1.79365495	0.325838866	-5.504729902	3.70E-08	2.33E-07	MAN2B1
ENSG00000276371	77.2911462	3.316070233	0.602771833	5.501368932	3.77E-08	2.37E-07	SINHCAF
ENSG00000196937	108.7490166	-1.569073773	0.285229777	-5.501086848	3.77E-08	2.38E-07	FAM3C
ENSG00000087088	158.8019757	-2.995826204	0.544843857	-5.498504145	3.83E-08	2.41E-07	BAX
ENSG00000122779	135.4216784	2.15392814	0.391724477	5.498579397	3.83E-08	2.41E-07	TRIM24
ENSG00000100938	132.3673564	-1.408693674	0.25628896	-5.496505484	3.87E-08	2.44E-07	GMPR2
ENSG00000137575	2694.581292	-0.864607381	0.157390025	-5.493406476	3.94E-08	2.48E-07	SDCBP
ENSG00000106615	309.6844757	-0.820747604	0.149440011	-5.492154317	3.97E-08	2.50E-07	RHEB
ENSG00000198198	150.5627226	1.491341267	0.271558962	5.491777021	3.98E-08	2.50E-07	SZT2
ENSG00000171155	55.1748256	-3.600043682	0.655570375	-5.491467918	3.99E-08	2.50E-07	C1GALT1C1
ENSG00000148719	134.095202	-2.474035231	0.450561092	-5.491009482	4.00E-08	2.51E-07	DNAJB12
ENSG00000082701	86.33816374	1.893932935	0.344930709	5.490763465	4.00E-08	2.51E-07	GSK3B
ENSG00000240118	3.872442879	9.278309052	1.689931133	5.490347428	4.01E-08	2.51E-07	PSMB9
ENSG00000028528	520.2069103	-0.977222079	0.177998422	-5.490060339	4.02E-08	2.52E-07	SNX1
ENSG00000141580	145.792765	-1.357645584	0.247459855	-5.486326595	4.10E-08	2.57E-07	WDR45B
ENSG00000187325	63.13653128	1.493123637	0.272335312	5.482666296	4.19E-08	2.62E-07	TAF9B
ENSG00000079739	163.2638201	-1.624234389	0.296263039	-5.482406434	4.20E-08	2.62E-07	PGM1
ENSG00000196611	12.28219834	5.255385431	0.958584416	5.482444051	4.19E-08	2.62E-07	MMP1
ENSG00000138385	391.0250495	-0.7264077	0.132505863	-5.482079707	4.20E-08	2.63E-07	SSB
ENSG00000009954	454.9552829	0.818634372	0.149348556	5.48136786	4.22E-08	2.64E-07	BAZ1B
ENSG00000198393	54.43834362	-1.864683745	0.340344484	-5.478812885	4.28E-08	2.67E-07	ZNF26
ENSG00000155093	13.55906278	3.274196622	0.597803763	5.477042508	4.32E-08	2.70E-07	PTPRN2
ENSG00000137710	66.02033833	2.755012501	0.503093425	5.476144919	4.35E-08	2.71E-07	RDX
ENSG00000109189	101.236228	1.638626827	0.299301251	5.474841215	4.38E-08	2.73E-07	USP46
ENSG00000160194	203.8362183	1.743204107	0.318398085	5.474920196	4.38E-08	2.73E-07	NDUFV3
ENSG00000271711	4.023496112	9.286406842	1.696904795	5.472556191	4.44E-08	2.76E-07	NA
ENSG00000122687	67.92228399	1.907820805	0.348622299	5.47245776	4.44E-08	2.76E-07	MRM2
ENSG00000104714	79.06547112	-2.001205736	0.365749045	-5.471526899	4.46E-08	2.78E-07	ERICH1
ENSG00000159348	143.607917	-1.950771015	0.356529977	-5.471548378	4.46E-08	2.78E-07	CYB5R1
ENSG00000183570	14.65139364	3.515624428	0.642655813	5.470462351	4.49E-08	2.79E-07	PCBP3
ENSG00000113269	700.1039706	-0.829291063	0.151609333	-5.469920931	4.50E-08	2.80E-07	RNF130
ENSG00000167232	169.9138288	1.710566573	0.312739828	5.469615371	4.51E-08	2.80E-07	ZNF91
ENSG00000248527	6562.71906	2.722637193	0.497819128	5.469129332	4.52E-08	2.81E-07	NA
ENSG00000174080	36.538391	-5.851319235	1.070240033	-5.467296174	4.57E-08	2.84E-07	CTSF
ENSG00000015133	89.41468221	1.622874471	0.296880249	5.466427875	4.59E-08	2.85E-07	CCDC88C
ENSG00000224430	7.807125483	9.128484423	1.670667179	5.463975432	4.66E-08	2.89E-07	NA
ENSG00000185561	62.67139356	-3.630943267	0.664571481	-5.463585741	4.67E-08	2.89E-07	TLCD2
ENSG00000189306	141.5937995	-2.892466945	0.529727204	-5.460295269	4.75E-08	2.94E-07	RRP7A
ENSG00000159842	32.06303715	-5.66299894	1.038197765	-5.454643742	4.91E-08	3.04E-07	ABR
ENSG00000141524	270.4791386	-2.967185879	0.544345404	-5.45092483	5.01E-08	3.10E-07	TMC6
ENSG00000164465	19.36284036	2.951771854	0.541662077	5.449471136	5.05E-08	3.12E-07	DCBLD1
ENSG00000184014	778.0051472	-2.204955309	0.404691288	-5.448487215	5.08E-08	3.14E-07	DENND5A
ENSG00000039537	36.3324755	6.220199856	1.141866918	5.447394752	5.11E-08	3.16E-07	C6
ENSG00000119314	1147.266863	1.886260273	0.346302986	5.446849584	5.13E-08	3.17E-07	PTBP3
ENSG00000064726	27.49884348	2.219777092	0.407681448	5.444881299	5.18E-08	3.20E-07	BTBD1
ENSG00000248333	89.69875282	-1.601090535	0.294127296	-5.44352924	5.22E-08	3.22E-07	CDK11B
ENSG00000163637	15.61048179	3.550776001	0.652442133	5.442284951	5.26E-08	3.24E-07	PRICKLE2
ENSG00000130204	97.23471263	-2.502332601	0.46036108	-5.435586779	5.46E-08	3.37E-07	TOMM40
ENSG00000132128	114.6317163	-1.582607901	0.291179992	-5.435153317	5.47E-08	3.37E-07	LRRC41
ENSG00000182836	5.05546837	7.516509839	1.383176983	5.434235771	5.50E-08	3.39E-07	PLCXD3
ENSG00000181634	29.31844461	4.925806681	0.906635628	5.43306101	5.54E-08	3.41E-07	TNFSF15
ENSG00000276966	12.64582674	6.242830256	1.150059295	5.42826816	5.69E-08	3.50E-07	HIST1H4E
ENSG00000100379	50.77345613	-3.140673134	0.578800735	-5.426173364	5.76E-08	3.54E-07	KCTD17
ENSG00000172543	51.7568454	-3.863353055	0.712196169	-5.424563098	5.81E-08	3.57E-07	CTSW
ENSG00000041880	59.87997605	-2.804844925	0.517308922	-5.421992173	5.89E-08	3.62E-07	PARP3
ENSG00000164081	58.03714228	-4.920835133	0.907819576	-5.420499032	5.94E-08	3.65E-07	TEX264
ENSG00000139547	11.50861961	3.050691364	0.562927893	5.419328832	5.98E-08	3.67E-07	RDH16
ENSG00000188785	49.31030324	-2.250752973	0.415323084	-5.419282143	5.98E-08	3.67E-07	ZNF548
ENSG00000073578	256.3249382	1.293931606	0.238796625	5.418550638	6.01E-08	3.68E-07	SDHA
ENSG00000130772	30.03718313	-5.568533844	1.028135001	-5.416150445	6.09E-08	3.73E-07	MED18
ENSG00000166959	55.60312374	3.946866855	0.728784281	5.415686034	6.11E-08	3.74E-07	MS4A8
ENSG00000112414	21.2478358	11.65894119	2.153184087	5.414744267	6.14E-08	3.76E-07	ADGRG6
ENSG00000110876	622.9121723	-2.896439271	0.534979263	-5.414115033	6.16E-08	3.77E-07	SELPLG
ENSG00000169504	863.6844221	-1.26736097	0.234092997	-5.413920901	6.17E-08	3.77E-07	CLIC4
ENSG00000213516	72.81093073	-2.5762993	0.47618701	-5.410267916	6.29E-08	3.85E-07	RBMXL1
ENSG00000149100	276.035955	-0.954412468	0.176567692	-5.405363002	6.47E-08	3.95E-07	EIF3M
ENSG00000185290	12.47832948	4.84701324	0.896963276	5.403803444	6.52E-08	3.99E-07	NUPR2
ENSG00000149970	8.795975256	3.21367173	0.594849908	5.402491769	6.57E-08	4.01E-07	CNKSR2
ENSG00000105894	10.34279489	7.800041836	1.443935118	5.401933743	6.59E-08	4.02E-07	PTN
ENSG00000114127	634.05017	2.570070504	0.475823004	5.401316211	6.62E-08	4.04E-07	XRN1
ENSG00000077327	37.97383553	3.752573106	0.694863792	5.400444157	6.65E-08	4.05E-07	SPAG6
ENSG00000197461	35.46327411	7.114619037	1.317964995	5.398185128	6.73E-08	4.10E-07	PDGFA
ENSG00000131507	284.5167093	-0.949583638	0.175915405	-5.397956136	6.74E-08	4.11E-07	NDFIP1
ENSG00000116539	457.1270662	0.936400037	0.173501332	5.397076925	6.77E-08	4.12E-07	ASH1L
ENSG00000026652	102.6502211	-2.822337461	0.522998104	-5.396458302	6.80E-08	4.14E-07	AGPAT4
ENSG00000023228	264.811508	-0.816610593	0.151341085	-5.395828854	6.82E-08	4.15E-07	NDUFS1
ENSG00000137878	26.5818292	4.210452773	0.78041296	5.395159986	6.85E-08	4.16E-07	GCOM1
ENSG00000158079	54.69066826	-2.606829654	0.483348129	-5.393275567	6.92E-08	4.20E-07	PTPDC1
ENSG00000099617	5.414958506	6.937305048	1.286672954	5.391661514	6.98E-08	4.24E-07	EFNA2
ENSG00000152413	7.728693111	3.29562273	0.612081606	5.384286503	7.27E-08	4.42E-07	HOMER1
ENSG00000187098	379.4596277	1.212274428	0.22528468	5.38107796	7.40E-08	4.49E-07	MITF
ENSG00000167925	46.24925565	-4.381471031	0.814440176	-5.379733416	7.46E-08	4.53E-07	GHDC
ENSG00000107242	28.02879117	3.028459977	0.562970526	5.379429011	7.47E-08	4.53E-07	PIP5K1B
ENSG00000134256	302.7529703	-4.449484149	0.827148857	-5.379302782	7.48E-08	4.53E-07	CD101
ENSG00000131446	605.2727951	-1.667784606	0.310123733	-5.377803854	7.54E-08	4.57E-07	MGAT1
ENSG00000132024	59.18150217	-2.179105178	0.40533407	-5.376072088	7.61E-08	4.61E-07	CC2D1A
ENSG00000163806	7.104700261	3.888732414	0.723370278	5.375853186	7.62E-08	4.61E-07	SPDYA
ENSG00000114698	7.02332255	4.217672071	0.784869576	5.37372348	7.71E-08	4.67E-07	PLSCR4
ENSG00000122482	298.4081941	2.17835971	0.405406404	5.373274053	7.73E-08	4.67E-07	ZNF644
ENSG00000162813	60.22905515	-3.215449079	0.599272513	-5.365587454	8.07E-08	4.88E-07	BPNT1
ENSG00000109606	285.6645191	-1.289584665	0.240370894	-5.364978447	8.10E-08	4.89E-07	DHX15
ENSG00000231551	21.71255154	3.844282645	0.716595458	5.364648352	8.11E-08	4.90E-07	NA
ENSG00000167468	537.5427432	-1.683776617	0.313970685	-5.362846591	8.19E-08	4.94E-07	GPX4
ENSG00000085377	118.6533357	-1.92125456	0.358341788	-5.361514124	8.25E-08	4.98E-07	PREP
ENSG00000129197	138.0360004	0.908704906	0.169486465	5.36151904	8.25E-08	4.98E-07	RPAIN
ENSG00000090432	53.26073794	-4.976071833	0.928136857	-5.361355703	8.26E-08	4.98E-07	MUL1
ENSG00000166225	166.2069833	2.2812101	0.425626744	5.359649345	8.34E-08	5.02E-07	FRS2
ENSG00000177409	1760.348395	0.79398209	0.148186373	5.357996638	8.41E-08	5.07E-07	SAMD9L
ENSG00000106003	111.2946799	-2.114762809	0.394843996	-5.355945211	8.51E-08	5.12E-07	LFNG
ENSG00000071282	38.96629045	6.032296954	1.126507653	5.354865489	8.56E-08	5.15E-07	LMCD1
ENSG00000010270	97.95545146	-1.603874728	0.299615285	-5.353113843	8.65E-08	5.20E-07	STARD3NL
ENSG00000149084	188.1576145	-1.55421605	0.290358677	-5.352745328	8.66E-08	5.21E-07	HSD17B12
ENSG00000184752	144.0019791	1.309438912	0.244722915	5.350700052	8.76E-08	5.26E-07	NDUFA12
ENSG00000135999	216.5369175	1.471338519	0.275004014	5.350243785	8.78E-08	5.27E-07	EPC2
ENSG00000185825	470.9330799	-4.347468202	0.81267841	-5.349555432	8.82E-08	5.29E-07	BCAP31
ENSG00000170234	73.79150193	1.486876252	0.278022555	5.348041816	8.89E-08	5.33E-07	PWWP2A
ENSG00000079385	97.2294194	2.841754737	0.531436943	5.347303709	8.93E-08	5.35E-07	CEACAM1
ENSG00000129493	165.6799865	-1.3327025	0.249269769	-5.346426501	8.97E-08	5.38E-07	HEATR5A
ENSG00000116199	131.1048187	-1.289421143	0.241182462	-5.346247544	8.98E-08	5.38E-07	FAM20B
ENSG00000139926	9.162030864	5.347539974	1.00030706	5.345898463	9.00E-08	5.39E-07	FRMD6
ENSG00000128594	10.81724845	4.221858269	0.790152135	5.343095437	9.14E-08	5.47E-07	LRRC4
ENSG00000132406	96.11666247	-2.283596448	0.427588056	-5.340646017	9.26E-08	5.54E-07	TMEM128
ENSG00000065613	470.5026136	1.632454939	0.305734555	5.339451868	9.32E-08	5.57E-07	SLK
ENSG00000167566	51.29384686	-3.966425462	0.743004455	-5.338360267	9.38E-08	5.61E-07	NCKAP5L
ENSG00000135801	109.8918224	-1.504726364	0.281888626	-5.338017301	9.40E-08	5.61E-07	TAF5L
ENSG00000204104	109.5668981	2.287219081	0.42857213	5.336835787	9.46E-08	5.64E-07	TRAF3IP1
ENSG00000224979	34.16052184	2.077501246	0.389272467	5.336882059	9.46E-08	5.64E-07	LSM2
ENSG00000139631	36.02141216	-3.692409606	0.69211376	-5.334975001	9.56E-08	5.70E-07	CSAD
ENSG00000071655	57.78669675	-3.133759947	0.587501751	-5.334043583	9.60E-08	5.73E-07	MBD3
ENSG00000116455	92.15117502	-1.45558248	0.272927252	-5.333225138	9.65E-08	5.75E-07	WDR77
ENSG00000072133	27.86719588	5.379615118	1.008876687	5.33228212	9.70E-08	5.78E-07	RPS6KA6
ENSG00000100075	58.53298191	-2.681932588	0.502982152	-5.332063125	9.71E-08	5.78E-07	SLC25A1
ENSG00000182621	7.628120749	3.746596321	0.702984257	5.329559351	9.85E-08	5.86E-07	PLCB1
ENSG00000002586	202.5139783	-1.945222192	0.365099097	-5.327929349	9.93E-08	5.91E-07	CD99
ENSG00000158321	55.49844856	3.926372586	0.737021559	5.327351064	9.97E-08	5.93E-07	AUTS2
ENSG00000092969	26.90565528	6.158234876	1.156293366	5.325841226	1.00E-07	5.97E-07	TGFB2
ENSG00000225697	53.04757562	-4.436593263	0.83302322	-5.325893873	1.00E-07	5.97E-07	SLC26A6
ENSG00000100109	167.0316554	1.487172636	0.279268629	5.325240586	1.01E-07	5.99E-07	TFIP11
ENSG00000157933	380.3816461	-1.215714919	0.228308798	-5.324871098	1.01E-07	6.00E-07	SKI
ENSG00000104067	153.2181962	6.078064199	1.141544064	5.32442364	1.01E-07	6.01E-07	TJP1
ENSG00000267318	18.52528393	2.258761031	0.42425778	5.324029728	1.01E-07	6.02E-07	NA
ENSG00000124222	349.2243056	-0.699023657	0.131327572	-5.322748653	1.02E-07	6.05E-07	STX16
ENSG00000167578	64.03016073	-2.497917157	0.46929043	-5.322753244	1.02E-07	6.05E-07	RAB4B
ENSG00000188452	18.26411094	3.282966565	0.616774805	5.322796158	1.02E-07	6.05E-07	CERKL
ENSG00000217128	229.9026355	1.678073634	0.315273447	5.322597415	1.02E-07	6.06E-07	FNIP1
ENSG00000177830	75.94658234	-2.090650416	0.392846844	-5.32179511	1.03E-07	6.08E-07	CHID1
ENSG00000167173	93.00801981	-1.984615622	0.372970892	-5.321100553	1.03E-07	6.10E-07	C15orf39
ENSG00000170160	32.14351172	2.267834073	0.426256575	5.320349778	1.04E-07	6.12E-07	CCDC144A
ENSG00000145916	57.543207	-2.265135699	0.425887995	-5.31861833	1.05E-07	6.18E-07	RMND5B
ENSG00000196209	33.76227717	-5.737311647	1.078920768	-5.317639459	1.05E-07	6.21E-07	SIRPB2
ENSG00000134318	260.792211	1.428472584	0.268643049	5.317362897	1.05E-07	6.21E-07	ROCK2
ENSG00000179820	277.1539784	-3.131593859	0.588940546	-5.31733446	1.05E-07	6.21E-07	MYADM
ENSG00000078808	30.5128434	-5.591131608	1.05155236	-5.317026351	1.05E-07	6.22E-07	SDF4
ENSG00000102595	75.85600729	1.451073149	0.273012196	5.315048809	1.07E-07	6.29E-07	UGGT2
ENSG00000105323	350.8981755	-1.201362525	0.226048947	-5.314612344	1.07E-07	6.30E-07	HNRNPUL1
ENSG00000158292	52.9852664	-4.368238373	0.822196443	-5.312888922	1.08E-07	6.35E-07	GPR153
ENSG00000138744	68.08724916	-2.939342442	0.553457497	-5.310872933	1.09E-07	6.42E-07	NAAA
ENSG00000185340	33.10549509	-5.709070684	1.074976664	-5.310878714	1.09E-07	6.42E-07	GAS2L1
ENSG00000255757	9.154670057	3.478376633	0.655386184	5.30736948	1.11E-07	6.54E-07	NA
ENSG00000174628	69.77248486	2.570021653	0.484366617	5.305942985	1.12E-07	6.59E-07	IQCK
ENSG00000111679	691.4088791	-1.146783897	0.216170017	-5.305009054	1.13E-07	6.62E-07	PTPN6
ENSG00000173681	89.1062591	1.310070301	0.24699435	5.304049669	1.13E-07	6.65E-07	BCLAF3
ENSG00000143801	50.17236299	-3.576362118	0.674691189	-5.300739326	1.15E-07	6.77E-07	PSEN2
ENSG00000142528	65.81909645	1.723821059	0.325256052	5.299889267	1.16E-07	6.80E-07	ZNF473
ENSG00000172320	9.572878483	3.044175922	0.575087735	5.29341131	1.20E-07	7.04E-07	OR5A1
ENSG00000147604	2685.824152	1.028074547	0.194253718	5.292431765	1.21E-07	7.08E-07	RPL7
ENSG00000213658	44.24876468	-2.974318409	0.562109605	-5.291349555	1.21E-07	7.12E-07	LAT
ENSG00000088986	753.1312898	0.870365235	0.164493228	5.291191895	1.22E-07	7.12E-07	DYNLL1
ENSG00000162066	64.4094641	-2.288697618	0.432563683	-5.291007335	1.22E-07	7.12E-07	AMDHD2
ENSG00000124731	1365.486708	-2.771639856	0.523906992	-5.290328047	1.22E-07	7.15E-07	TREM1
ENSG00000170348	748.6372079	-1.571526652	0.29706541	-5.290170451	1.22E-07	7.15E-07	TMED10
ENSG00000196482	8.153394188	4.563269813	0.862665746	5.289731085	1.22E-07	7.16E-07	ESRRG
ENSG00000143157	303.2971653	-1.17689166	0.222505547	-5.289268852	1.23E-07	7.18E-07	POGK
ENSG00000127419	47.36130068	-3.975900619	0.751830357	-5.288294867	1.23E-07	7.21E-07	TMEM175
ENSG00000113013	566.4099089	-1.142689932	0.216252676	-5.284049913	1.26E-07	7.38E-07	HSPA9
ENSG00000135677	1496.00647	-1.012945548	0.191789467	-5.281549428	1.28E-07	7.48E-07	GNS
ENSG00000100228	32.08812602	4.12643242	0.782721465	5.271903996	1.35E-07	7.88E-07	RAB36
ENSG00000054983	294.4146061	-1.094991037	0.207717701	-5.271534535	1.35E-07	7.89E-07	GALC
ENSG00000102032	62.32424201	-4.755150093	0.902083934	-5.271294512	1.35E-07	7.89E-07	RENBP
ENSG00000116815	141.619387	-1.620343639	0.307389585	-5.271302987	1.35E-07	7.89E-07	CD58
ENSG00000185860	21.36632401	4.632279774	0.878867771	5.270735743	1.36E-07	7.91E-07	CCDC190
ENSG00000119414	216.5167282	-0.93313841	0.177055744	-5.270308597	1.36E-07	7.92E-07	PPP6C
ENSG00000132376	66.76716663	-2.068047893	0.392397495	-5.270288214	1.36E-07	7.92E-07	INPP5K
ENSG00000171634	665.0367245	1.506635692	0.285862787	5.270485556	1.36E-07	7.92E-07	BPTF
ENSG00000185000	54.13604197	-4.944604545	0.938210355	-5.270251515	1.36E-07	7.92E-07	DGAT1
ENSG00000229074	185.6337814	5.760591438	1.093427623	5.268379283	1.38E-07	8.00E-07	HLA-DRB1
ENSG00000204267	30.74838825	-5.602726202	1.063479976	-5.268294965	1.38E-07	8.00E-07	TAP2
ENSG00000164309	38.45897452	4.943013664	0.938444286	5.26724254	1.38E-07	8.04E-07	CMYA5
ENSG00000100650	387.2665713	-1.391331596	0.264183009	-5.266544578	1.39E-07	8.07E-07	SRSF5
ENSG00000126882	131.5016802	-1.232433506	0.234409991	-5.257598032	1.46E-07	8.46E-07	FAM78A
ENSG00000151292	132.8025933	1.758782339	0.334605392	5.256288091	1.47E-07	8.52E-07	CSNK1G3
ENSG00000135124	228.2074597	-1.636616614	0.311574978	-5.252721592	1.50E-07	8.68E-07	P2RX4
ENSG00000128487	89.70983246	2.637624099	0.502173707	5.252413786	1.50E-07	8.70E-07	SPECC1
ENSG00000119139	125.9271551	-1.622967046	0.309051973	-5.251437255	1.51E-07	8.74E-07	TJP2
ENSG00000130985	480.1129765	-1.402737228	0.267170268	-5.250349297	1.52E-07	8.79E-07	UBA1
ENSG00000145348	79.72242746	1.94505635	0.370470663	5.250230429	1.52E-07	8.79E-07	TBCK
ENSG00000126934	87.70213218	-2.734384685	0.520832583	-5.250026163	1.52E-07	8.79E-07	MAP2K2
ENSG00000126217	18.73761616	4.385372011	0.835386174	5.249514715	1.53E-07	8.81E-07	MCF2L
ENSG00000120306	158.3927105	1.307764848	0.249177319	5.248330205	1.53E-07	8.87E-07	CYSTM1
ENSG00000173626	10.67083135	3.114597799	0.593635242	5.246652453	1.55E-07	8.94E-07	TRAPPC3L
ENSG00000115446	62.29457112	-2.344269324	0.446843804	-5.246283607	1.55E-07	8.96E-07	UNC50
ENSG00000217120	6.514342196	3.757899931	0.716355465	5.245859237	1.56E-07	8.97E-07	NA
ENSG00000103175	10.91347146	3.369576277	0.642428609	5.245059494	1.56E-07	9.01E-07	WFDC1
ENSG00000145375	78.20119015	2.294789343	0.437714277	5.242665055	1.58E-07	9.12E-07	SPATA5
ENSG00000187778	106.6850194	-1.473460845	0.281052148	-5.242659975	1.58E-07	9.12E-07	MCRS1
ENSG00000006555	29.97164331	4.28420284	0.817214176	5.242448022	1.58E-07	9.13E-07	TTC22
ENSG00000171604	144.2835762	1.253682574	0.239173225	5.241734616	1.59E-07	9.16E-07	CXXC5
ENSG00000112473	59.0474038	-3.955546593	0.755034948	-5.238892055	1.62E-07	9.29E-07	SLC39A7
ENSG00000198952	231.727922	-2.681413016	0.512028185	-5.236846511	1.63E-07	9.39E-07	SMG5
ENSG00000127083	5.775600723	6.007639234	1.147268743	5.236470765	1.64E-07	9.41E-07	OMD
ENSG00000160216	344.7797439	-1.112532534	0.212494545	-5.235581621	1.64E-07	9.45E-07	AGPAT3
ENSG00000204711	19.00946817	4.661808696	0.890559313	5.234697599	1.65E-07	9.49E-07	C9orf135
ENSG00000122254	27.62089915	4.352808066	0.831709743	5.233566277	1.66E-07	9.55E-07	HS3ST2
ENSG00000104381	11.80045281	3.291877059	0.629204801	5.231805377	1.68E-07	9.63E-07	GDAP1
ENSG00000172292	367.702854	-0.914880769	0.17487908	-5.231504918	1.68E-07	9.64E-07	CERS6
ENSG00000188820	73.30551887	2.565257199	0.4906357	5.228435679	1.71E-07	9.80E-07	CALHM6
ENSG00000196656	47.0071352	-6.214790148	1.188833992	-5.227634969	1.72E-07	9.84E-07	NA
ENSG00000134283	212.3285119	0.999477387	0.191225508	5.226694887	1.73E-07	9.88E-07	PPHLN1
ENSG00000179632	150.5293112	-2.027290648	0.387944797	-5.225719385	1.73E-07	9.93E-07	MAF1
ENSG00000115590	73.51660083	5.07181162	0.970674266	5.225039746	1.74E-07	9.96E-07	IL1R2
ENSG00000049089	39.90798717	-5.978598217	1.144448482	-5.22399943	1.75E-07	1.00E-06	COL9A2
ENSG00000179091	98.00174666	-1.515670604	0.290204036	-5.222775758	1.76E-07	1.01E-06	CYC1
ENSG00000086848	251.554219	1.902982613	0.364379462	5.222529832	1.76E-07	1.01E-06	ALG9
ENSG00000002834	736.1801277	-0.841754127	0.16119109	-5.222088426	1.77E-07	1.01E-06	LASP1
ENSG00000164116	9.887010906	3.702143664	0.709265953	5.219683322	1.79E-07	1.02E-06	GUCY1A1
ENSG00000159322	403.630675	-1.898183345	0.364103241	-5.213310765	1.85E-07	1.06E-06	ADPGK
ENSG00000006194	66.04000041	-1.706211311	0.32735184	-5.212163493	1.87E-07	1.06E-06	ZNF263
ENSG00000092051	28.14148185	-5.474616892	1.050365034	-5.212108852	1.87E-07	1.06E-06	JPH4
ENSG00000120451	208.8798294	-2.431956955	0.466671113	-5.211286683	1.88E-07	1.07E-06	SNX19
ENSG00000127990	31.56275124	5.287939292	1.014702494	5.211319893	1.88E-07	1.07E-06	SGCE
ENSG00000164828	80.09993199	-1.695546349	0.32537308	-5.21108368	1.88E-07	1.07E-06	SUN1
ENSG00000162551	14.16160488	3.304529878	0.634220193	5.210382631	1.88E-07	1.07E-06	ALPL
ENSG00000204839	57.92563808	1.869429257	0.358803384	5.210177327	1.89E-07	1.07E-06	MROH6
ENSG00000103723	10.64367753	2.748860432	0.527661421	5.209515648	1.89E-07	1.08E-06	AP3B2
ENSG00000074054	253.566502	1.616257759	0.310529657	5.204841871	1.94E-07	1.10E-06	CLASP1
ENSG00000198586	285.4895626	1.682097698	0.323357986	5.201967392	1.97E-07	1.12E-06	TLK1
ENSG00000161249	17.54785335	4.137606916	0.795569606	5.200810697	1.98E-07	1.13E-06	DMKN
ENSG00000114861	335.3551202	2.548751979	0.490570936	5.195480999	2.04E-07	1.16E-06	FOXP1
ENSG00000103811	1049.061684	-2.001243189	0.385321848	-5.19369249	2.06E-07	1.17E-06	CTSH
ENSG00000205649	201.6575688	7.358449062	1.417312807	5.191831349	2.08E-07	1.18E-06	HTN3
ENSG00000134086	61.16792255	-2.264172793	0.436211478	-5.190539244	2.10E-07	1.19E-06	VHL
ENSG00000171189	9.93224961	10.6134508	2.045001033	5.189948868	2.10E-07	1.19E-06	GRIK1
ENSG00000163131	5487.75998	-2.409794922	0.464360884	-5.189487321	2.11E-07	1.19E-06	CTSS
ENSG00000226826	804.2237269	-9.470772837	1.825009844	-5.189436578	2.11E-07	1.19E-06	HLA-DPB1
ENSG00000175550	126.2319736	-1.453857987	0.280264284	-5.187453666	2.13E-07	1.21E-06	DRAP1
ENSG00000083223	534.7283191	1.740538918	0.33564099	5.185716188	2.15E-07	1.22E-06	TUT7
ENSG00000120896	165.351283	-1.435036156	0.276804582	-5.18429336	2.17E-07	1.23E-06	SORBS3
ENSG00000158315	13.60466019	5.292229578	1.020900829	5.183882141	2.17E-07	1.23E-06	RHBDL2
ENSG00000149573	149.5369311	-2.458800092	0.47438778	-5.183101665	2.18E-07	1.23E-06	MPZL2
ENSG00000143919	30.52015352	3.040070096	0.586608897	5.182447982	2.19E-07	1.24E-06	CAMKMT
ENSG00000186124	4.113844567	4.984004223	0.961848592	5.181693112	2.20E-07	1.24E-06	NA
ENSG00000164197	17.92240727	6.689807819	1.291110879	5.181435561	2.20E-07	1.24E-06	RNF180
ENSG00000137166	54.0514797	-3.246795448	0.626655059	-5.181152536	2.21E-07	1.24E-06	FOXP4
ENSG00000163702	27.87936774	-5.461154536	1.054053604	-5.181097542	2.21E-07	1.24E-06	IL17RC
ENSG00000136051	182.5161247	1.456404344	0.28116033	5.179978076	2.22E-07	1.25E-06	WASHC4
ENSG00000171720	73.6799756	-1.938797809	0.374284506	-5.180010864	2.22E-07	1.25E-06	HDAC3
ENSG00000240891	22.98176166	2.691285629	0.519560223	5.179930078	2.22E-07	1.25E-06	PLCXD2
ENSG00000137752	589.8571189	-0.943445897	0.182139915	-5.17978664	2.22E-07	1.25E-06	CASP1
ENSG00000141873	26.10303011	-5.366289708	1.036205212	-5.178790499	2.23E-07	1.26E-06	SLC39A3
ENSG00000104218	94.00451402	1.534805527	0.296402009	5.178121209	2.24E-07	1.26E-06	CSPP1
ENSG00000150093	672.4533666	-1.781342285	0.344080152	-5.177114323	2.25E-07	1.27E-06	ITGB1
ENSG00000139687	335.5704458	0.874565491	0.168983262	5.175456326	2.27E-07	1.28E-06	RB1
ENSG00000082781	265.2906112	-2.508880008	0.484829831	-5.174764107	2.28E-07	1.28E-06	ITGB5
ENSG00000180061	44.41166417	-3.963020469	0.76664476	-5.169304838	2.35E-07	1.32E-06	TMEM150B
ENSG00000106009	52.35889665	-3.068825616	0.593715945	-5.168844867	2.36E-07	1.32E-06	BRAT1
ENSG00000285749	9.092579274	4.53450545	0.877414472	5.168031295	2.37E-07	1.33E-06	NA
ENSG00000064199	48.68703038	1.475962279	0.285670173	5.166665679	2.38E-07	1.34E-06	SPA17
ENSG00000092929	229.5287429	-2.039992385	0.394844626	-5.166569963	2.38E-07	1.34E-06	UNC13D
ENSG00000183255	677.6802571	-0.827736649	0.160211715	-5.166517614	2.38E-07	1.34E-06	PTTG1IP
ENSG00000130695	69.20301366	-1.951082261	0.37766045	-5.166234003	2.39E-07	1.34E-06	CEP85
ENSG00000100852	260.6458436	1.536005523	0.297341285	5.165799702	2.39E-07	1.34E-06	ARHGAP5
ENSG00000011198	302.2451294	-1.377483666	0.266689686	-5.165117877	2.40E-07	1.34E-06	ABHD5
ENSG00000154277	20.32488335	5.386331983	1.043009176	5.164223009	2.41E-07	1.35E-06	UCHL1
ENSG00000099203	26.28585973	-5.376229047	1.041378791	-5.162606624	2.44E-07	1.36E-06	TMED1
ENSG00000281022	44.86914106	-5.379275053	1.041987614	-5.162513431	2.44E-07	1.36E-06	MED22
ENSG00000280858	2612.984121	0.968540232	0.187618084	5.162296789	2.44E-07	1.36E-06	RPL7A
ENSG00000188603	151.6683754	-1.401460189	0.271805937	-5.156105867	2.52E-07	1.41E-06	CLN3
ENSG00000117507	12.70891136	6.293161478	1.220651619	5.155575414	2.53E-07	1.41E-06	FMO6P
ENSG00000137221	50.31273315	-2.415883303	0.468746601	-5.153921754	2.55E-07	1.42E-06	TJAP1
ENSG00000166333	137.2453086	-1.21824054	0.236371286	-5.153927792	2.55E-07	1.42E-06	ILK
ENSG00000196735	946.3581808	-8.474430149	1.644361832	-5.153628588	2.55E-07	1.42E-06	HLA-DQA1
ENSG00000115594	114.9032561	3.149599752	0.611390075	5.151538898	2.58E-07	1.44E-06	IL1R1
ENSG00000187608	604.2502304	2.390683287	0.46414047	5.150775345	2.59E-07	1.44E-06	ISG15
ENSG00000198898	554.3288521	-0.914304778	0.177667129	-5.146167354	2.66E-07	1.48E-06	CAPZA2
ENSG00000100997	194.1892158	-1.383245095	0.268845816	-5.145124123	2.67E-07	1.49E-06	ABHD12
ENSG00000161999	51.6008947	-2.441029028	0.474639068	-5.142916363	2.71E-07	1.50E-06	JMJD8
ENSG00000095015	541.3432209	1.156187985	0.224855664	5.141911774	2.72E-07	1.51E-06	MAP3K1
ENSG00000143153	367.0686741	-1.354312085	0.263416239	-5.141338623	2.73E-07	1.52E-06	ATP1B1
ENSG00000114480	59.13442282	-2.498540895	0.486163277	-5.139304044	2.76E-07	1.53E-06	GBE1
ENSG00000032444	796.2769478	-3.861687572	0.751761214	-5.136853964	2.79E-07	1.55E-06	PNPLA6
ENSG00000236515	25.55037539	-5.335286887	1.038869847	-5.135664399	2.81E-07	1.56E-06	ZBTB9
ENSG00000105443	50.57677677	-2.485257489	0.484019891	-5.134618508	2.83E-07	1.57E-06	CYTH2
ENSG00000174844	62.41708449	4.001135795	0.779294551	5.134304855	2.83E-07	1.57E-06	DNAH12
ENSG00000127530	7.545063857	3.090356832	0.602408997	5.129997804	2.90E-07	1.61E-06	OR7C1
ENSG00000167302	50.84802501	-2.097628012	0.408971986	-5.12902615	2.91E-07	1.61E-06	TEPSIN
ENSG00000135837	778.8465527	1.853431786	0.361458643	5.1276455	2.93E-07	1.62E-06	CEP350
ENSG00000188976	65.32704769	-3.991095885	0.778594071	-5.126029127	2.96E-07	1.64E-06	NOC2L
ENSG00000128268	247.7069102	-5.668473536	1.105944618	-5.125458763	2.97E-07	1.64E-06	MGAT3
ENSG00000136938	632.3903602	0.718548685	0.140226659	5.124194575	2.99E-07	1.65E-06	ANP32B
ENSG00000180011	121.1312739	-1.395668026	0.272407175	-5.1234628	3.00E-07	1.66E-06	ZADH2
ENSG00000197070	49.48177754	-3.135576041	0.612322625	-5.120790758	3.04E-07	1.68E-06	ARRDC1
ENSG00000101194	42.1462102	-4.212169603	0.822748635	-5.119631226	3.06E-07	1.69E-06	SLC17A9
ENSG00000146282	136.1613629	0.928202404	0.181310535	5.119406917	3.06E-07	1.69E-06	RARS2
ENSG00000248329	6.57436207	6.724077902	1.313984534	5.117318911	3.10E-07	1.71E-06	APELA
ENSG00000081923	80.15443082	7.162635961	1.399743405	5.117106419	3.10E-07	1.71E-06	ATP8B1
ENSG00000102699	1041.928533	-0.988957405	0.193403857	-5.113431665	3.16E-07	1.74E-06	PARP4
ENSG00000124357	560.3002582	0.806308577	0.157745223	5.111461136	3.20E-07	1.76E-06	NAGK
ENSG00000166046	74.48697393	2.593986175	0.507476401	5.111540501	3.20E-07	1.76E-06	TCP11L2
ENSG00000102125	59.18669451	-2.474242242	0.484165923	-5.110318845	3.22E-07	1.77E-06	TAZ
ENSG00000119523	110.4369402	-1.367920987	0.267733905	-5.109255723	3.23E-07	1.78E-06	ALG2
ENSG00000185963	241.2962575	-0.868432232	0.169973363	-5.109225438	3.23E-07	1.78E-06	BICD2
ENSG00000235833	7.334525578	5.710468278	1.117834817	5.108508155	3.25E-07	1.79E-06	NA
ENSG00000277377	530.3100416	-4.915764357	0.96279241	-5.105736509	3.30E-07	1.81E-06	SERPINA1
ENSG00000244115	152.5158677	1.827399192	0.35812377	5.102702878	3.35E-07	1.84E-06	DNAJC25-GNG10
ENSG00000179071	11.75135912	4.7838284	0.937644373	5.101964602	3.36E-07	1.85E-06	CCDC89
ENSG00000067836	70.26006623	-5.230588366	1.025484547	-5.100601837	3.39E-07	1.86E-06	ROGDI
ENSG00000069122	17.75505275	6.463223649	1.267134818	5.100659817	3.38E-07	1.86E-06	ADGRF5
ENSG00000109103	25.28338019	-5.320064799	1.04305777	-5.100450763	3.39E-07	1.86E-06	UNC119
ENSG00000149476	48.26919099	-1.664337378	0.326340243	-5.100006558	3.40E-07	1.86E-06	TKFC
ENSG00000155755	33.85859883	2.077968212	0.40743415	5.100132648	3.39E-07	1.86E-06	TMEM237
ENSG00000172869	657.5830023	2.479209163	0.486113609	5.100061217	3.40E-07	1.86E-06	DMXL1
ENSG00000074356	186.5153556	-2.036430939	0.399310144	-5.099872787	3.40E-07	1.86E-06	NCBP3
ENSG00000119725	83.44590569	-1.659478804	0.325599244	-5.096691211	3.46E-07	1.89E-06	ZNF410
ENSG00000123146	658.089048	-2.651922777	0.520453798	-5.095404789	3.48E-07	1.90E-06	ADGRE5
ENSG00000278533	25.67762757	-5.342445781	1.048544856	-5.09510466	3.49E-07	1.91E-06	OSCAR
ENSG00000093072	992.731188	-1.471501968	0.288819259	-5.094888665	3.49E-07	1.91E-06	ADA2
ENSG00000141084	52.22007911	-2.286936792	0.448867156	-5.094907841	3.49E-07	1.91E-06	RANBP10
ENSG00000254692	23.68221649	-5.225738318	1.025757221	-5.094517699	3.50E-07	1.91E-06	NA
ENSG00000144909	580.4705661	-0.867169315	0.170311017	-5.091680678	3.55E-07	1.94E-06	OSBPL11
ENSG00000174282	308.0940793	-0.846385789	0.166233633	-5.091543593	3.55E-07	1.94E-06	ZBTB4
ENSG00000110696	375.0989857	-0.803434893	0.157820015	-5.090830156	3.56E-07	1.94E-06	C11orf58
ENSG00000117477	19.18580036	5.841415777	1.147454937	5.090758327	3.57E-07	1.94E-06	CCDC181
ENSG00000172932	60.5291719	-2.319493515	0.455800553	-5.088834356	3.60E-07	1.96E-06	ANKRD13D
ENSG00000165895	30.50326243	5.441177041	1.069327343	5.088411025	3.61E-07	1.97E-06	ARHGAP42
ENSG00000236699	13.34640568	5.014429578	0.985684899	5.087254134	3.63E-07	1.98E-06	ARHGEF38
ENSG00000215041	39.43114253	-3.593576843	0.706653524	-5.085344825	3.67E-07	2.00E-06	NEURL4
ENSG00000165801	44.105702	2.255561597	0.443591211	5.084775224	3.68E-07	2.00E-06	ARHGEF40
ENSG00000182199	77.92569964	-1.651854293	0.324871964	-5.084631717	3.68E-07	2.00E-06	SHMT2
ENSG00000130193	48.1942329	-3.479332506	0.684387395	-5.083864101	3.70E-07	2.01E-06	THEM6
ENSG00000258643	57.90319497	1.702969886	0.334981266	5.083776491	3.70E-07	2.01E-06	BCL2L2-PABPN1
ENSG00000163412	68.12433425	2.459538509	0.483926732	5.082460519	3.73E-07	2.02E-06	EIF4E3
ENSG00000198625	229.9654755	2.211923506	0.435385004	5.080385144	3.77E-07	2.05E-06	MDM4
ENSG00000170791	98.08781246	1.480855668	0.291501202	5.080101414	3.77E-07	2.05E-06	CHCHD7
ENSG00000182670	860.3455808	1.331064941	0.262027254	5.079872107	3.78E-07	2.05E-06	TTC3
ENSG00000081026	42.94073694	3.312015411	0.652002003	5.079762629	3.78E-07	2.05E-06	MAGI3
ENSG00000127914	162.8974806	1.936277022	0.381317548	5.077859734	3.82E-07	2.07E-06	AKAP9
ENSG00000141574	56.41755164	-4.407620111	0.868112216	-5.077246964	3.83E-07	2.08E-06	SECTM1
ENSG00000090776	68.04504638	-2.96640726	0.584480307	-5.075290342	3.87E-07	2.10E-06	EFNB1
ENSG00000213123	9.38165681	3.247712095	0.63994718	5.074968994	3.88E-07	2.10E-06	TCTEX1D2
ENSG00000221914	187.1240411	1.174930838	0.231611648	5.072848659	3.92E-07	2.12E-06	PPP2R2A
ENSG00000184887	102.6941823	-1.348594739	0.265932366	-5.071194443	3.95E-07	2.14E-06	BTBD6
ENSG00000134762	7.948236762	3.683125467	0.726334718	5.070837695	3.96E-07	2.14E-06	DSC3
ENSG00000054219	132.9879806	-1.900989123	0.375135295	-5.067476057	4.03E-07	2.18E-06	LY75
ENSG00000124067	43.63604805	-3.623978308	0.715155836	-5.067396681	4.03E-07	2.18E-06	SLC12A4
ENSG00000123575	161.0618605	-0.956532619	0.188774148	-5.067074214	4.04E-07	2.18E-06	FAM199X
ENSG00000174600	81.35175823	3.252756407	0.64195552	5.06694982	4.04E-07	2.18E-06	CMKLR1
ENSG00000125354	185.7333027	-1.27004847	0.250796006	-5.064069764	4.10E-07	2.21E-06	SEPTIN6
ENSG00000152455	25.89942862	1.942610576	0.383691453	5.062949833	4.13E-07	2.23E-06	SUV39H2
ENSG00000173418	115.4687588	-1.966023448	0.388441539	-5.06131103	4.16E-07	2.25E-06	NAA20
ENSG00000198520	53.17789231	-4.306661139	0.850926734	-5.061142126	4.17E-07	2.25E-06	ARMH1
ENSG00000136167	4941.9403	-1.183333332	0.233841817	-5.060400857	4.18E-07	2.25E-06	LCP1
ENSG00000167702	26.84841193	-5.40672824	1.06845966	-5.060301704	4.19E-07	2.25E-06	KIFC2
ENSG00000145868	115.6877348	1.300008037	0.256983269	5.058726366	4.22E-07	2.27E-06	FBXO38
ENSG00000158850	48.92403572	-2.806025251	0.554683367	-5.058787438	4.22E-07	2.27E-06	B4GALT3
ENSG00000157637	188.9584237	-3.23114239	0.639411514	-5.053306547	4.34E-07	2.34E-06	SLC38A10
ENSG00000285382	15.15473153	2.758970928	0.546025716	5.052822326	4.35E-07	2.34E-06	COMMD7
ENSG00000124783	521.413616	-0.80046617	0.158514452	-5.049799313	4.42E-07	2.38E-06	SSR1
ENSG00000137877	48.72804882	-2.101148847	0.41608911	-5.049756885	4.42E-07	2.38E-06	SPTBN5
ENSG00000085415	58.02974175	-2.253522052	0.44633107	-5.048992109	4.44E-07	2.38E-06	SEH1L
ENSG00000169026	51.35790368	-4.286412081	0.848973294	-5.048936301	4.44E-07	2.38E-06	SLC49A3
ENSG00000172922	65.595331	2.005271588	0.397166952	5.048938679	4.44E-07	2.38E-06	RNASEH2C
ENSG00000197355	85.87664834	-2.725809131	0.539994031	-5.047850481	4.47E-07	2.40E-06	UAP1L1
ENSG00000084073	208.7253512	-3.313610484	0.656522056	-5.047218828	4.48E-07	2.40E-06	ZMPSTE24
ENSG00000182858	27.04825622	-3.775979241	0.748236482	-5.046505127	4.50E-07	2.41E-06	ALG12
ENSG00000164542	18.51429663	4.565878005	0.904916711	5.045633428	4.52E-07	2.42E-06	KIAA0895
ENSG00000261024	4.730112995	4.590958872	0.910157734	5.044135429	4.56E-07	2.44E-06	GS1-279B7.1
ENSG00000178184	7.606735146	3.789277059	0.751237538	5.044046481	4.56E-07	2.44E-06	PARD6G
ENSG00000187531	53.48204784	-3.232553379	0.640980717	-5.043136702	4.58E-07	2.45E-06	SIRT7
ENSG00000133321	123.9075405	1.546571711	0.306692321	5.042746774	4.59E-07	2.45E-06	PLAAT4
ENSG00000168792	86.39960254	-2.007172087	0.398133502	-5.041454886	4.62E-07	2.47E-06	ABHD15
ENSG00000185482	85.52388837	-2.100738214	0.416768869	-5.040535339	4.64E-07	2.48E-06	STAC3
ENSG00000023330	837.5068392	-2.364840245	0.46927042	-5.039397635	4.67E-07	2.49E-06	ALAS1
ENSG00000129538	304.2481239	5.516779489	1.094752808	5.039292385	4.67E-07	2.49E-06	RNASE1
ENSG00000137831	143.6984422	1.076218927	0.213630182	5.037766286	4.71E-07	2.51E-06	UACA
ENSG00000262902	31.33790314	6.05093208	1.201241469	5.037232094	4.72E-07	2.52E-06	NA
ENSG00000081087	256.8163519	-0.864415556	0.171625113	-5.036649602	4.74E-07	2.53E-06	OSTM1
ENSG00000155957	294.4899229	-1.192823209	0.236836754	-5.03647846	4.74E-07	2.53E-06	TMBIM4
ENSG00000118961	55.77941876	-1.754580223	0.348449959	-5.035386511	4.77E-07	2.54E-06	LDAH
ENSG00000134780	49.20471928	-3.794033011	0.753640527	-5.034274135	4.80E-07	2.55E-06	DAGLA
ENSG00000117091	170.1864132	2.408736583	0.478515435	5.033769877	4.81E-07	2.56E-06	CD48
ENSG00000168970	42.25006725	-4.151869412	0.824985372	-5.032658215	4.84E-07	2.57E-06	JMJD7-PLA2G4B
ENSG00000180479	34.5133648	2.322289033	0.46157733	5.031202531	4.87E-07	2.59E-06	ZNF571
ENSG00000181788	100.2530993	1.459553671	0.290228276	5.028985088	4.93E-07	2.62E-06	SIAH2
ENSG00000120526	37.0869023	-2.634760861	0.523950443	-5.028645167	4.94E-07	2.63E-06	NUDCD1
ENSG00000205476	39.68903174	-2.929955123	0.582901613	-5.026500285	5.00E-07	2.65E-06	CCDC85C
ENSG00000185728	448.7242245	1.321478377	0.262907707	5.02639649	5.00E-07	2.65E-06	YTHDF3
ENSG00000259556	13.35934319	7.101011011	1.413605132	5.023334205	5.08E-07	2.70E-06	NA
ENSG00000160271	321.7492197	-1.606786781	0.319886904	-5.022983939	5.09E-07	2.70E-06	RALGDS
ENSG00000165841	16.33265709	4.877316267	0.971129826	5.022311265	5.11E-07	2.71E-06	CYP2C19
ENSG00000100284	185.07042	-1.262205916	0.251365967	-5.021387465	5.13E-07	2.72E-06	TOM1
ENSG00000167118	23.65286686	-5.223742524	1.040689338	-5.019502298	5.18E-07	2.75E-06	URM1
ENSG00000184897	37.98497937	-5.157208365	1.028225971	-5.015637136	5.29E-07	2.80E-06	H1FX
ENSG00000119772	157.2797192	-1.233424786	0.245928663	-5.015376297	5.29E-07	2.80E-06	DNMT3A
ENSG00000150337	507.5858762	-1.03892822	0.207159916	-5.015102532	5.30E-07	2.81E-06	FCGR1A
ENSG00000183506	79.69622109	-2.387032265	0.476094407	-5.013779265	5.34E-07	2.82E-06	PI4KAP2
ENSG00000043462	825.5849178	1.062740015	0.212022137	5.012401195	5.38E-07	2.84E-06	LCP2
ENSG00000162980	138.5410481	0.899117895	0.179500222	5.009007143	5.47E-07	2.89E-06	ARL5A
ENSG00000198843	388.3692513	-1.071508164	0.213958321	-5.008022875	5.50E-07	2.91E-06	SELENOT
ENSG00000178826	4.04901972	5.958274319	1.189818884	5.007715373	5.51E-07	2.91E-06	TMEM139
ENSG00000100445	76.15234609	-1.81928576	0.363319501	-5.007399145	5.52E-07	2.91E-06	SDR39U1
ENSG00000108773	114.1805647	-1.538868312	0.307382314	-5.006365822	5.55E-07	2.93E-06	KAT2A
ENSG00000004975	45.23926	-3.064696994	0.612202776	-5.006016167	5.56E-07	2.93E-06	DVL2
ENSG00000078295	31.57771449	5.742155985	1.147068844	5.005938408	5.56E-07	2.93E-06	ADCY2
ENSG00000125505	23.25428044	-5.199817952	1.038753711	-5.005823707	5.56E-07	2.93E-06	MBOAT7
ENSG00000275164	21.66771406	7.285631623	1.455504542	5.005571206	5.57E-07	2.93E-06	MUC4
ENSG00000264364	154.9280796	-1.582681738	0.316236791	-5.004736266	5.59E-07	2.95E-06	DYNLL2
ENSG00000248334	7.940991817	4.776652135	0.954940821	5.00203995	5.67E-07	2.99E-06	NA
ENSG00000100299	155.7819874	-2.640759311	0.528039578	-5.001063218	5.70E-07	3.00E-06	ARSA
ENSG00000188229	192.0249299	-1.89704444	0.379332791	-5.001003044	5.70E-07	3.00E-06	TUBB4B
ENSG00000079313	39.87248105	-3.358991476	0.672059915	-4.998053595	5.79E-07	3.05E-06	REXO1
ENSG00000108433	140.7352367	1.07168755	0.21442601	4.997936355	5.79E-07	3.05E-06	GOSR2
ENSG00000112033	234.132194	-0.984500666	0.197059685	-4.995951701	5.85E-07	3.08E-06	PPARD
ENSG00000038274	283.0244228	-1.130047796	0.226246878	-4.994755324	5.89E-07	3.09E-06	MAT2B
ENSG00000167601	705.1928164	-2.589231102	0.5183977	-4.994680926	5.89E-07	3.09E-06	AXL
ENSG00000106367	55.8122265	-1.906116669	0.381718466	-4.993514434	5.93E-07	3.11E-06	AP1S1
ENSG00000124614	1888.796585	1.2442178	0.249213989	4.992568053	5.96E-07	3.13E-06	RPS10
ENSG00000185499	51.25140415	4.707944164	0.943024592	4.992387479	5.96E-07	3.13E-06	MUC1
ENSG00000197774	28.27348118	-5.481134446	1.09796115	-4.992102359	5.97E-07	3.13E-06	EME2
ENSG00000113356	14.40750463	3.776667888	0.756886131	4.98974381	6.05E-07	3.17E-06	POLR3G
ENSG00000198740	103.855078	1.344778521	0.269520489	4.989522407	6.05E-07	3.17E-06	ZNF652
ENSG00000007129	28.11699973	-5.47343002	1.097120361	-4.988905698	6.07E-07	3.18E-06	CEACAM21
ENSG00000170502	64.68011957	-2.00246648	0.401422151	-4.988430447	6.09E-07	3.19E-06	NUDT9
ENSG00000171988	888.261002	1.974905373	0.395922871	4.98810632	6.10E-07	3.19E-06	JMJD1C
ENSG00000149923	129.6787801	-1.171865348	0.235015148	-4.986339645	6.15E-07	3.22E-06	PPP4C
ENSG00000285292	22.28189006	-5.13778734	1.030387652	-4.98626641	6.16E-07	3.22E-06	ABCF2
ENSG00000122432	6.122172323	3.338375771	0.669867355	4.983637049	6.24E-07	3.26E-06	SPATA1
ENSG00000157765	40.14660028	3.839899118	0.770826795	4.981533	6.31E-07	3.29E-06	SLC34A2
ENSG00000171130	42.3169669	-2.650233401	0.532199837	-4.979771165	6.37E-07	3.32E-06	ATP6V0E2
ENSG00000196705	100.1242018	1.312248085	0.263552311	4.979080167	6.39E-07	3.33E-06	ZNF431
ENSG00000239521	23.87074199	1.697668509	0.341040336	4.977911205	6.43E-07	3.35E-06	CASTOR3
ENSG00000162923	669.6265212	1.124417508	0.225953968	4.976312279	6.48E-07	3.38E-06	WDR26
ENSG00000133131	125.1425758	1.629854301	0.32753625	4.976103556	6.49E-07	3.38E-06	MORC4
ENSG00000156671	102.6389894	-1.301381497	0.261736701	-4.972101704	6.62E-07	3.45E-06	SAMD8
ENSG00000164647	8.002569892	6.39872698	1.2871373	4.971285489	6.65E-07	3.46E-06	STEAP1
ENSG00000272514	31.67267401	5.887771607	1.185305831	4.967301646	6.79E-07	3.53E-06	CFAP206
ENSG00000165071	45.41330007	2.304463174	0.464041137	4.966075182	6.83E-07	3.56E-06	TMEM71
ENSG00000206562	27.42362326	-3.334081431	0.671461977	-4.965406149	6.86E-07	3.57E-06	METTL6
ENSG00000120889	209.5485366	-1.394676918	0.280893031	-4.965153158	6.86E-07	3.57E-06	TNFRSF10B
ENSG00000140264	924.8303827	-0.989066362	0.19925564	-4.963806096	6.91E-07	3.59E-06	SERF2
ENSG00000260128	17.33261709	4.356840503	0.878407135	4.959932963	7.05E-07	3.66E-06	ULK4P2
ENSG00000041982	9.574720497	4.392546492	0.88568392	4.959496718	7.07E-07	3.67E-06	TNC
ENSG00000087237	4.449564993	4.073934014	0.821890204	4.956786189	7.17E-07	3.72E-06	CETP
ENSG00000145214	58.10160332	-3.345408515	0.674971771	-4.956368043	7.18E-07	3.73E-06	DGKQ
ENSG00000241837	539.6656451	1.352313861	0.27284653	4.956316869	7.18E-07	3.73E-06	ATP5PO
ENSG00000026508	2822.634398	-0.547722305	0.110521444	-4.955801183	7.20E-07	3.73E-06	CD44
ENSG00000275990	27.05883806	-5.418049263	1.093776714	-4.953524056	7.29E-07	3.78E-06	NCF4
ENSG00000131941	56.56227852	6.638338035	1.340285238	4.952929308	7.31E-07	3.79E-06	RHPN2
ENSG00000134852	209.2117425	1.231903192	0.248769596	4.951984524	7.35E-07	3.80E-06	CLOCK
ENSG00000134668	90.86924997	-3.656214107	0.738489808	-4.95093374	7.39E-07	3.82E-06	SPOCD1
ENSG00000277957	52.85552388	-4.46711952	0.902316248	-4.950724903	7.39E-07	3.83E-06	NA
ENSG00000119977	86.39259993	-1.775411098	0.358714421	-4.949371966	7.45E-07	3.85E-06	TCTN3
ENSG00000142686	49.97815241	-2.529002988	0.510953725	-4.949573446	7.44E-07	3.85E-06	C1orf216
ENSG00000197532	9.371169147	2.915039254	0.588961832	4.949453592	7.44E-07	3.85E-06	OR6Y1
ENSG00000197746	12447.388	-3.023264182	0.610835604	-4.949390902	7.44E-07	3.85E-06	PSAP
ENSG00000105887	1048.125224	-1.754000426	0.354480336	-4.948089493	7.49E-07	3.87E-06	MTPN
ENSG00000075790	91.03560361	-1.651670488	0.333895537	-4.946668366	7.55E-07	3.90E-06	BCAP29
ENSG00000136942	1026.276683	1.162898876	0.235202862	4.94423777	7.64E-07	3.94E-06	RPL35
ENSG00000144824	21.63179388	5.554587694	1.123528972	4.943875797	7.66E-07	3.95E-06	PHLDB2
ENSG00000172201	6.977315276	3.772420332	0.763049478	4.943873814	7.66E-07	3.95E-06	ID4
ENSG00000274523	76.33535043	-2.021262828	0.408929659	-4.94281298	7.70E-07	3.97E-06	RCC1L
ENSG00000152689	98.42115593	3.031504894	0.613381654	4.94228165	7.72E-07	3.98E-06	RASGRP3
ENSG00000180263	257.2674787	3.105713169	0.628426066	4.942050203	7.73E-07	3.98E-06	FGD6
ENSG00000281887	22.7692518	-5.169027358	1.046001147	-4.941703338	7.74E-07	3.99E-06	GIMAP1-GIMAP5
ENSG00000189403	740.4313051	-0.936085929	0.189455691	-4.940922716	7.78E-07	4.00E-06	HMGB1
ENSG00000135624	216.5635404	-1.382885272	0.279899455	-4.940650105	7.79E-07	4.00E-06	CCT7
ENSG00000136478	358.8227464	-1.117964964	0.226276097	-4.940711714	7.78E-07	4.00E-06	TEX2
ENSG00000174197	425.3141374	1.882974668	0.381141189	4.940359954	7.80E-07	4.01E-06	MGA
ENSG00000198189	476.451367	-1.574536307	0.318716902	-4.940234723	7.80E-07	4.01E-06	HSD17B11
ENSG00000149541	48.87496056	-2.428820401	0.491882005	-4.937811052	7.90E-07	4.06E-06	B3GAT3
ENSG00000146842	71.68919293	-1.831455826	0.370911901	-4.937711146	7.90E-07	4.06E-06	TMEM209
ENSG00000175463	109.1355225	-3.737864682	0.75708232	-4.937197164	7.93E-07	4.07E-06	TBC1D10C
ENSG00000203710	202.4784612	-2.109973771	0.427370079	-4.937111594	7.93E-07	4.07E-06	CR1
ENSG00000130309	769.1892163	-2.436812026	0.493658365	-4.93623161	7.96E-07	4.08E-06	COLGALT1
ENSG00000284610	7.634298381	3.826099937	0.775184408	4.935728707	7.99E-07	4.09E-06	NA
ENSG00000103168	67.90520346	-1.619582828	0.328229888	-4.934294188	8.04E-07	4.12E-06	TAF1C
ENSG00000168268	13.05702885	2.872876714	0.582298776	4.933681525	8.07E-07	4.13E-06	NT5DC2
ENSG00000114395	45.11637616	-3.028632959	0.613922015	-4.933253549	8.09E-07	4.14E-06	CYB561D2
ENSG00000224689	19.73313279	5.240699229	1.063011156	4.930051016	8.22E-07	4.21E-06	NA
ENSG00000173621	22.70704257	-5.165360939	1.048347728	-4.927144689	8.34E-07	4.27E-06	LRFN4
ENSG00000106686	14.8267779	3.136224592	0.636632848	4.926268889	8.38E-07	4.29E-06	SPATA6L
ENSG00000227402	58.78910635	-3.013471291	0.611909315	-4.924702433	8.45E-07	4.32E-06	SLC39A7
ENSG00000255303	9.100072436	3.266999208	0.663517398	4.923758164	8.49E-07	4.34E-06	NA
ENSG00000143036	8.284873665	5.845046592	1.187257896	4.923148216	8.52E-07	4.35E-06	SLC44A3
ENSG00000058272	430.4959213	2.293965256	0.466061447	4.922023203	8.57E-07	4.37E-06	PPP1R12A
ENSG00000141543	128.9987694	-1.206626057	0.245203988	-4.920907151	8.61E-07	4.40E-06	EIF4A3
ENSG00000090104	171.0451153	2.652283582	0.539040697	4.920377252	8.64E-07	4.41E-06	RGS1
ENSG00000242265	36.70827212	5.579992885	1.134375108	4.919001525	8.70E-07	4.44E-06	PEG10
ENSG00000130592	62.59604133	-5.265162994	1.070510204	-4.918367872	8.73E-07	4.45E-06	LSP1
ENSG00000149089	137.8334795	-1.60162631	0.325677112	-4.917835034	8.75E-07	4.46E-06	APIP
ENSG00000104763	2384.346516	-1.648329616	0.335282198	-4.916245562	8.82E-07	4.49E-06	ASAH1
ENSG00000069998	57.78230073	-2.176074032	0.442786302	-4.91450169	8.90E-07	4.53E-06	HDHD5
ENSG00000106588	322.0506057	0.613108879	0.124772071	4.913831086	8.93E-07	4.55E-06	PSMA2
ENSG00000102119	21.04579231	-5.05559495	1.0292381	-4.911978043	9.02E-07	4.59E-06	EMD
ENSG00000260914	48.90895887	-4.177931358	0.850624699	-4.911603626	9.03E-07	4.59E-06	NA
ENSG00000171148	151.8869421	-1.375321402	0.28003379	-4.911269463	9.05E-07	4.60E-06	TADA3
ENSG00000105755	97.03835457	-2.398677195	0.488510385	-4.9101867	9.10E-07	4.62E-06	ETHE1
ENSG00000112651	20.95234716	-5.049093061	1.028531115	-4.909032877	9.15E-07	4.65E-06	MRPL2
ENSG00000169020	142.9010212	1.006379735	0.205035918	4.908309466	9.19E-07	4.66E-06	ATP5ME
ENSG00000242715	14.13126741	3.202779742	0.652622068	4.907556606	9.22E-07	4.68E-06	CCDC169
ENSG00000114391	1067.823448	1.233779476	0.251613855	4.903463984	9.42E-07	4.78E-06	RPL24
ENSG00000072849	135.5436374	-2.5013352	0.51016348	-4.903007169	9.44E-07	4.79E-06	DERL2
ENSG00000163393	77.82490296	-2.292457717	0.467646989	-4.902111572	9.48E-07	4.81E-06	SLC22A15
ENSG00000143842	56.7583675	-2.654677585	0.541584206	-4.901689445	9.50E-07	4.81E-06	SOX13
ENSG00000162702	95.64254271	1.277620659	0.260727829	4.900208249	9.57E-07	4.85E-06	ZNF281
ENSG00000126870	103.4978498	2.310931934	0.471645952	4.899717519	9.60E-07	4.86E-06	WDR60
ENSG00000240230	65.14203512	-1.885054907	0.38490871	-4.897407772	9.71E-07	4.92E-06	COX19
ENSG00000151575	49.75010385	2.516396843	0.5140493	4.895244178	9.82E-07	4.97E-06	TEX9
ENSG00000240038	39.47760228	-2.5397427	0.518893958	-4.894531261	9.85E-07	4.98E-06	AMY2B
ENSG00000188811	240.7851348	-1.823089645	0.372487541	-4.894364087	9.86E-07	4.99E-06	NHLRC3
ENSG00000149488	13.22860763	3.383446491	0.6914158	4.893504732	9.91E-07	5.01E-06	TMC2
ENSG00000182484	88.52134175	-2.426640864	0.496024198	-4.892182424	9.97E-07	5.04E-06	NA
ENSG00000223865	35.3386651	-5.012335708	1.024603087	-4.891977951	9.98E-07	5.04E-06	HLA-DPB1
ENSG00000151726	981.3480611	-1.117462774	0.22853623	-4.88965261	1.01E-06	5.10E-06	ACSL1
ENSG00000042493	1013.44711	-1.578634417	0.322864776	-4.889460025	1.01E-06	5.10E-06	CAPG
ENSG00000148335	20.73249234	-5.034021158	1.029975477	-4.887515548	1.02E-06	5.15E-06	NTMT1
ENSG00000163735	66.10318507	-5.973777973	1.222580284	-4.886205064	1.03E-06	5.18E-06	CXCL5
ENSG00000186660	267.3038904	-0.7240394	0.148183362	-4.886104544	1.03E-06	5.18E-06	ZFP91
ENSG00000198113	47.892351	-2.891487828	0.591809239	-4.885844356	1.03E-06	5.19E-06	TOR4A
ENSG00000109861	3666.342187	-1.799479694	0.368667188	-4.881041098	1.06E-06	5.31E-06	CTSC
ENSG00000241360	14.31186968	2.989521575	0.61250349	4.880823743	1.06E-06	5.32E-06	PDXP
ENSG00000113575	426.80684	-1.729043024	0.3543724	-4.879169544	1.07E-06	5.36E-06	PPP2CA
ENSG00000165181	18.74497259	4.702712386	0.96390975	4.878789105	1.07E-06	5.37E-06	SHOC1
ENSG00000196968	43.72527492	-2.773567716	0.569023265	-4.874260663	1.09E-06	5.49E-06	FUT11
ENSG00000242689	11.26329013	2.933792279	0.601987826	4.873507657	1.10E-06	5.51E-06	CNTF
ENSG00000170956	29.84173811	2.124627816	0.435971318	4.873320166	1.10E-06	5.51E-06	CEACAM3
ENSG00000130724	180.7838426	3.339033548	0.685318963	4.872232828	1.10E-06	5.54E-06	CHMP2A
ENSG00000115415	400.2640376	1.718643325	0.352817972	4.871189848	1.11E-06	5.57E-06	STAT1
ENSG00000100697	1001.182037	2.084735845	0.427999999	4.870878149	1.11E-06	5.58E-06	DICER1
ENSG00000168899	85.02773902	2.164269854	0.444424327	4.8698276	1.12E-06	5.60E-06	VAMP5
ENSG00000104897	39.64948017	-3.246669995	0.666701664	-4.869749348	1.12E-06	5.60E-06	SF3A2
ENSG00000171863	1465.827801	1.104008846	0.226718314	4.869517704	1.12E-06	5.61E-06	RPS7
ENSG00000188739	172.0996139	1.233649827	0.253402495	4.868341283	1.13E-06	5.64E-06	RBM34
ENSG00000101782	393.8051824	0.925290572	0.190071575	4.868116513	1.13E-06	5.64E-06	RIOK3
ENSG00000106443	123.5126852	1.194698577	0.245450444	4.86737183	1.13E-06	5.66E-06	PHF14
ENSG00000203780	15.28266342	3.081448076	0.633432711	4.864681005	1.15E-06	5.74E-06	FANK1
ENSG00000169221	77.50127731	-1.999858991	0.411198139	-4.863492315	1.15E-06	5.77E-06	TBC1D10B
ENSG00000134815	38.77149342	-2.901860768	0.596944993	-4.861186214	1.17E-06	5.84E-06	DHX34
ENSG00000144354	14.24557237	2.423159632	0.498517305	4.860733232	1.17E-06	5.84E-06	CDCA7
ENSG00000171862	507.6536472	2.529971569	0.520487997	4.860768321	1.17E-06	5.84E-06	PTEN
ENSG00000114107	33.61467729	2.834665411	0.583199373	4.860542627	1.17E-06	5.85E-06	CEP70
ENSG00000167635	177.1972296	-0.839558963	0.172849023	-4.857180829	1.19E-06	5.95E-06	ZNF146
ENSG00000179715	105.2260245	-2.016977193	0.415296469	-4.856716446	1.19E-06	5.96E-06	PCED1B
ENSG00000167741	8.779227144	3.82978281	0.788748011	4.855521353	1.20E-06	5.99E-06	GGT6
ENSG00000177301	47.36555921	4.638926235	0.955511991	4.854911584	1.20E-06	6.01E-06	KCNA2
ENSG00000050820	21.99661135	-5.235576957	1.078466862	-4.854647964	1.21E-06	6.01E-06	BCAR1
ENSG00000179902	40.82220235	4.435826692	0.914354337	4.851321323	1.23E-06	6.11E-06	C1orf194
ENSG00000171202	121.3664889	1.233354896	0.25423583	4.851223748	1.23E-06	6.11E-06	TMEM126A
ENSG00000277273	20.51365969	-4.976590923	1.02610446	-4.84998469	1.23E-06	6.15E-06	CDK7
ENSG00000167699	133.93954	-1.468929734	0.302940686	-4.848902114	1.24E-06	6.18E-06	GLOD4
ENSG00000157330	27.57297248	5.646120485	1.16450424	4.848518616	1.24E-06	6.19E-06	C1orf158
ENSG00000029725	361.1630498	1.117320849	0.230546547	4.846400283	1.26E-06	6.25E-06	RABEP1
ENSG00000165185	53.14496454	1.629348424	0.336211608	4.846199198	1.26E-06	6.26E-06	KIAA1958
ENSG00000168994	27.12661964	-5.421631121	1.118959733	-4.84524238	1.26E-06	6.29E-06	PXDC1
ENSG00000196344	49.1486979	4.519404517	0.93305959	4.843639746	1.27E-06	6.33E-06	ADH7
ENSG00000009335	279.6261082	-0.898990938	0.185636211	-4.842756351	1.28E-06	6.36E-06	UBE3C
ENSG00000164031	139.045345	-1.211532454	0.250235067	-4.841577437	1.29E-06	6.39E-06	DNAJB14
ENSG00000167107	61.85623795	-2.900844848	0.599157434	-4.841540275	1.29E-06	6.39E-06	ACSF2
ENSG00000279247	57.50152511	-1.625652952	0.335782745	-4.84138324	1.29E-06	6.40E-06	AK6
ENSG00000165682	14.28383144	10.87185379	2.246237186	4.840029298	1.30E-06	6.44E-06	CLEC1B
ENSG00000161640	59.10775723	-4.28727231	0.886181346	-4.837917577	1.31E-06	6.50E-06	SIGLEC11
ENSG00000114999	309.3040605	-0.881994525	0.18236867	-4.836327016	1.32E-06	6.55E-06	TTL
ENSG00000164074	113.2029974	2.404767453	0.497237346	4.836256714	1.32E-06	6.55E-06	ABHD18
ENSG00000140931	116.6742446	-1.947317489	0.402702835	-4.83561902	1.33E-06	6.57E-06	CMTM3
ENSG00000013288	42.44040466	-4.777069848	0.988346877	-4.833393985	1.34E-06	6.64E-06	MAN2B2
ENSG00000135632	42.71428931	-2.466263693	0.510405902	-4.831965467	1.35E-06	6.69E-06	SMYD5
ENSG00000169299	124.9568552	-1.207269249	0.249945877	-4.830122683	1.36E-06	6.75E-06	PGM2
ENSG00000132549	352.8996505	1.204780061	0.249477231	4.829218511	1.37E-06	6.78E-06	VPS13B
ENSG00000135046	2143.355037	-0.644782366	0.133533115	-4.828632706	1.37E-06	6.79E-06	ANXA1
ENSG00000277807	50.8821155	-6.329038086	1.310931762	-4.827892854	1.38E-06	6.82E-06	LILRB1
ENSG00000163840	812.9495573	0.527741426	0.109318373	4.827563837	1.38E-06	6.82E-06	DTX3L
ENSG00000203778	26.25215336	2.692357989	0.558009787	4.824929687	1.40E-06	6.91E-06	FAM229B
ENSG00000228579	10.16202604	6.860409429	1.422298804	4.823465655	1.41E-06	6.96E-06	NA
ENSG00000276291	52.96558047	1.416288953	0.293633956	4.82331462	1.41E-06	6.96E-06	NA
ENSG00000006282	110.881378	-2.68859373	0.557482006	-4.822745311	1.42E-06	6.98E-06	SPATA20
ENSG00000130856	144.1087544	3.037419764	0.629832897	4.822580368	1.42E-06	6.98E-06	ZNF236
ENSG00000179562	69.55056659	-1.709096029	0.354494616	-4.821218579	1.43E-06	7.03E-06	GCC1
ENSG00000250479	155.8043849	1.039585117	0.21566693	4.820326954	1.43E-06	7.06E-06	CHCHD10
ENSG00000173276	161.4492941	2.216019987	0.459751976	4.820033635	1.44E-06	7.07E-06	ZBTB21
ENSG00000113594	27.34560756	6.029866461	1.251032636	4.819911397	1.44E-06	7.07E-06	LIFR
ENSG00000158195	778.4931513	1.129959345	0.234441597	4.819790346	1.44E-06	7.07E-06	WASF2
ENSG00000122126	180.9884075	-1.151495131	0.238939768	-4.819185768	1.44E-06	7.09E-06	OCRL
ENSG00000198142	125.6127911	-1.220993486	0.253382127	-4.818783001	1.44E-06	7.10E-06	SOWAHC
ENSG00000138074	47.37528163	-2.594576717	0.538546557	-4.817738933	1.45E-06	7.13E-06	SLC5A6
ENSG00000116984	283.0166297	1.233829025	0.256166479	4.816512414	1.46E-06	7.18E-06	MTR
ENSG00000107372	715.4501965	-1.229413596	0.255514895	-4.811514395	1.50E-06	7.35E-06	ZFAND5
ENSG00000111775	430.877312	0.684982452	0.142412962	4.809832218	1.51E-06	7.41E-06	COX6A1
ENSG00000096996	34.74779659	-5.039840173	1.047983092	-4.809085387	1.52E-06	7.44E-06	IL12RB1
ENSG00000178982	167.1702894	1.671410688	0.347651071	4.807724832	1.53E-06	7.49E-06	EIF3K
ENSG00000204923	55.20619178	1.57355344	0.327351544	4.806922317	1.53E-06	7.51E-06	FBXO48
ENSG00000188659	63.64007365	3.70011315	0.769908172	4.805914895	1.54E-06	7.55E-06	SAXO2
ENSG00000250011	15.84825691	3.464248774	0.720929516	4.805253076	1.55E-06	7.57E-06	NA
ENSG00000066135	98.19501921	-1.28851687	0.268192146	-4.804454152	1.55E-06	7.60E-06	KDM4A
ENSG00000182827	314.3303845	0.797918484	0.166113493	4.803453758	1.56E-06	7.63E-06	ACBD3
ENSG00000143110	1612.489145	1.081421534	0.225218086	4.80166382	1.57E-06	7.70E-06	C1orf162
ENSG00000168890	44.13610852	-2.391492405	0.49811225	-4.801111406	1.58E-06	7.72E-06	TMEM150A
ENSG00000185127	68.24520728	-1.716615713	0.357551461	-4.801031173	1.58E-06	7.72E-06	C6orf120
ENSG00000100084	81.02246683	-2.335552915	0.486712816	-4.798626287	1.60E-06	7.81E-06	HIRA
ENSG00000089022	120.8362548	-1.215439631	0.253350327	-4.797466193	1.61E-06	7.85E-06	MAPKAPK5
ENSG00000105705	43.2028673	-2.163086281	0.451055889	-4.795605898	1.62E-06	7.92E-06	SUGP1
ENSG00000104228	45.91772765	-2.249163332	0.469141725	-4.794208682	1.63E-06	7.97E-06	TRIM35
ENSG00000006607	164.2675664	0.979871414	0.204523667	4.790992792	1.66E-06	8.10E-06	FARP2
ENSG00000270149	20.48416646	-5.01643563	1.047090268	-4.790833974	1.66E-06	8.10E-06	NA
ENSG00000177173	44.34396468	4.848969543	1.012343435	4.789846386	1.67E-06	8.14E-06	NA
ENSG00000184992	56.45192876	-1.899002585	0.396493916	-4.789487332	1.67E-06	8.15E-06	BRI3BP
ENSG00000178449	215.4372677	1.494397646	0.312123209	4.787845326	1.69E-06	8.21E-06	COX14
ENSG00000175701	62.88933749	2.090980683	0.436826414	4.786754229	1.70E-06	8.26E-06	MTLN
ENSG00000172824	19.59945599	-4.952945211	1.034871854	-4.786046882	1.70E-06	8.28E-06	CES4A
ENSG00000136270	68.87813829	-1.507006287	0.314925495	-4.785278771	1.71E-06	8.31E-06	TBRG4
ENSG00000123992	110.0527054	-2.681597428	0.56052483	-4.78408321	1.72E-06	8.36E-06	DNPEP
ENSG00000114656	19.65173884	3.086187288	0.645322621	4.782394403	1.73E-06	8.42E-06	KIAA1257
ENSG00000161013	74.64942299	-1.729636578	0.36168217	-4.782200284	1.73E-06	8.43E-06	MGAT4B
ENSG00000061794	131.9744772	-1.029000125	0.215246821	-4.780558994	1.75E-06	8.50E-06	MRPS35
ENSG00000221983	1671.746123	1.212707605	0.253685507	4.780358251	1.75E-06	8.50E-06	UBA52
ENSG00000144893	16.62200866	6.061125394	1.268207067	4.779286877	1.76E-06	8.54E-06	MED12L
ENSG00000011260	144.6701978	-1.008060811	0.210942759	-4.778835814	1.76E-06	8.55E-06	UTP18
ENSG00000129757	9.765865372	4.082331095	0.854253087	4.778830956	1.76E-06	8.55E-06	CDKN1C
ENSG00000204237	47.36322428	1.535513532	0.321311996	4.778886411	1.76E-06	8.55E-06	OXLD1
ENSG00000197771	221.197308	-1.232341068	0.257924852	-4.777907444	1.77E-06	8.59E-06	MCMBP
ENSG00000104529	156.0249105	1.745684412	0.36552973	4.775765872	1.79E-06	8.68E-06	EEF1D
ENSG00000226417	926.6813828	-1.367318494	0.286378761	-4.774510826	1.80E-06	8.73E-06	CLIC1
ENSG00000102580	322.2394498	-0.865832752	0.181393019	-4.773241859	1.81E-06	8.78E-06	DNAJC3
ENSG00000107957	180.1548182	-1.426892574	0.299005444	-4.772129073	1.82E-06	8.83E-06	SH3PXD2A
ENSG00000177465	51.08680208	-2.877810945	0.603234263	-4.770635759	1.84E-06	8.89E-06	ACOT4
ENSG00000105722	32.46560902	-2.660034029	0.557783947	-4.768932569	1.85E-06	8.96E-06	ERF
ENSG00000204392	20.01681376	-4.983131603	1.044916398	-4.76892851	1.85E-06	8.96E-06	LSM2
ENSG00000070814	80.87760694	1.366458357	0.286721968	4.765795818	1.88E-06	9.09E-06	TCOF1
ENSG00000162976	115.833651	-1.744903421	0.366190043	-4.76502148	1.89E-06	9.13E-06	PQLC3
ENSG00000149418	180.9215053	-2.708975635	0.568583674	-4.764427396	1.89E-06	9.15E-06	ST14
ENSG00000116096	46.67840002	-2.295546763	0.481992784	-4.762616449	1.91E-06	9.22E-06	SPR
ENSG00000135094	56.33482813	3.419691496	0.718027056	4.762622058	1.91E-06	9.22E-06	SDS
ENSG00000285953	47.04408969	5.382748621	1.130217742	4.762576643	1.91E-06	9.22E-06	KRIT1
ENSG00000103126	37.89219347	-4.432489671	0.930729535	-4.762382095	1.91E-06	9.23E-06	AXIN1
ENSG00000054267	227.7983406	0.860071565	0.180601338	4.762265754	1.91E-06	9.23E-06	ARID4B
ENSG00000223773	30.2998495	2.638365282	0.554069706	4.761793063	1.92E-06	9.25E-06	CD99P1
ENSG00000233841	704.9138498	-8.829534064	1.854411683	-4.761366715	1.92E-06	9.27E-06	HLA-C
ENSG00000049541	64.00934638	-2.193352287	0.460702735	-4.760884017	1.93E-06	9.28E-06	RFC2
ENSG00000154889	71.52557841	-1.778106066	0.373603009	-4.759346215	1.94E-06	9.35E-06	MPPE1
ENSG00000198756	37.5580581	6.374642962	1.339450381	4.75914827	1.94E-06	9.36E-06	COLGALT2
ENSG00000109046	773.5207957	-1.057567668	0.222240052	-4.758672707	1.95E-06	9.38E-06	WSB1
ENSG00000215251	52.26645044	-1.977192956	0.415676408	-4.756567653	1.97E-06	9.47E-06	FASTKD5
ENSG00000166938	84.09719779	-1.610020209	0.338505502	-4.756260094	1.97E-06	9.48E-06	DIS3L
ENSG00000262771	68.16136561	1.474051206	0.310194156	4.752027649	2.01E-06	9.68E-06	SSBP1
ENSG00000196247	153.9165985	2.607394969	0.54902158	4.749166637	2.04E-06	9.81E-06	ZNF107
ENSG00000124440	6.462968647	3.333989655	0.702057374	4.748884888	2.05E-06	9.82E-06	HIF3A
ENSG00000100330	195.5516685	1.886017263	0.397190793	4.748391192	2.05E-06	9.84E-06	MTMR3
ENSG00000133818	21.88793807	3.155931759	0.664638348	4.748344374	2.05E-06	9.84E-06	RRAS2
ENSG00000169660	39.02160422	-2.95388522	0.622368541	-4.746199441	2.07E-06	9.94E-06	HEXD
ENSG00000169327	44.41251619	5.829767031	1.228372815	4.745926446	2.08E-06	9.95E-06	OR5AU1
ENSG00000105429	32.30162281	-3.881117312	0.817802405	-4.745788579	2.08E-06	9.96E-06	MEGF8
ENSG00000175265	141.6721729	-1.624594933	0.342450447	-4.744029236	2.10E-06	1.00E-05	GOLGA8A
ENSG00000165813	157.5230356	1.69081033	0.356450244	4.743468016	2.10E-06	1.01E-05	CCDC186
ENSG00000161204	103.1170638	-1.372005661	0.289272839	-4.742946716	2.11E-06	1.01E-05	ABCF3
ENSG00000178338	355.5938913	3.286352102	0.692893408	4.74294035	2.11E-06	1.01E-05	ZNF354B
ENSG00000174945	42.55372839	-5.369434851	1.13211857	-4.742820225	2.11E-06	1.01E-05	AMZ1
ENSG00000088387	80.50346765	3.161859096	0.666690972	4.74261574	2.11E-06	1.01E-05	DOCK9
ENSG00000243646	181.3783203	-1.08297598	0.22836037	-4.742398948	2.11E-06	1.01E-05	IL10RB
ENSG00000129055	188.7706402	0.717045525	0.151247235	4.740883531	2.13E-06	1.02E-05	ANAPC13
ENSG00000196562	29.44717604	2.62043353	0.552762894	4.740610411	2.13E-06	1.02E-05	SULF2
ENSG00000111786	209.3964673	-1.089149668	0.229863066	-4.738254334	2.16E-06	1.03E-05	SRSF9
ENSG00000264343	115.5529556	2.761268956	0.58277911	4.738105586	2.16E-06	1.03E-05	NOTCH2NLA
ENSG00000055332	760.8014259	1.324043609	0.279451674	4.73800565	2.16E-06	1.03E-05	EIF2AK2
ENSG00000163939	490.7006373	0.822940296	0.173742639	4.73654769	2.17E-06	1.04E-05	PBRM1
ENSG00000131653	142.1801864	-1.477620032	0.311973957	-4.736356996	2.18E-06	1.04E-05	TRAF7
ENSG00000126903	39.35959286	-3.90248929	0.824181164	-4.734989662	2.19E-06	1.04E-05	SLC10A3
ENSG00000197046	11.32351849	2.476724168	0.52322122	4.733608026	2.21E-06	1.05E-05	SIGLEC15
ENSG00000259671	7.690490261	3.787536587	0.80023654	4.733021298	2.21E-06	1.05E-05	NA
ENSG00000118058	320.240587	2.93499814	0.620251119	4.731951385	2.22E-06	1.06E-05	KMT2A
ENSG00000100503	862.2896189	1.392036614	0.294236079	4.731019458	2.23E-06	1.06E-05	NIN
ENSG00000129116	126.2378478	2.50747403	0.530282939	4.728558745	2.26E-06	1.08E-05	PALLD
ENSG00000087077	102.4637699	-1.316494145	0.278434094	-4.728207402	2.27E-06	1.08E-05	TRIP6
ENSG00000197119	55.15669712	-2.357269221	0.498617776	-4.727607662	2.27E-06	1.08E-05	SLC25A29
ENSG00000176695	19.41562528	2.661316371	0.563168153	4.725615887	2.29E-06	1.09E-05	OR4F17
ENSG00000154845	284.3170465	1.383408603	0.292770773	4.725227823	2.30E-06	1.09E-05	PPP4R1
ENSG00000235233	13.53887579	3.269559887	0.692068302	4.724331223	2.31E-06	1.10E-05	MICA
ENSG00000161970	2129.470933	0.942580119	0.199538605	4.723798268	2.31E-06	1.10E-05	RPL26
ENSG00000148331	40.46250094	-2.52873932	0.535486784	-4.722318824	2.33E-06	1.11E-05	ASB6
ENSG00000149639	132.287544	-1.541090569	0.326361597	-4.722034037	2.33E-06	1.11E-05	SOGA1
ENSG00000186501	39.52392441	-3.953006005	0.837317352	-4.721036766	2.35E-06	1.11E-05	TMEM222
ENSG00000100298	19.79439255	2.588707086	0.548359727	4.720819121	2.35E-06	1.11E-05	APOBEC3H
ENSG00000070614	238.7808235	-1.915740946	0.405835617	-4.720485004	2.35E-06	1.12E-05	NDST1
ENSG00000160410	129.6808426	-1.225698601	0.259663685	-4.720331224	2.35E-06	1.12E-05	SHKBP1
ENSG00000026751	118.7155762	2.241895622	0.47507532	4.719031968	2.37E-06	1.12E-05	SLAMF7
ENSG00000109685	213.3330779	1.387729773	0.294140563	4.717913631	2.38E-06	1.13E-05	NSD2
ENSG00000183346	22.86303333	5.134380697	1.088279443	4.717888159	2.38E-06	1.13E-05	CABCOCO1
ENSG00000175573	38.82482584	-3.43512157	0.728120695	-4.717791421	2.38E-06	1.13E-05	C11orf68
ENSG00000170802	335.4409735	1.514033217	0.32095685	4.717248497	2.39E-06	1.13E-05	FOXN2
ENSG00000138073	102.4746633	-1.467964364	0.311371889	-4.714505122	2.42E-06	1.15E-05	PREB
ENSG00000204869	20.03543231	4.761244179	1.010382323	4.712319357	2.45E-06	1.16E-05	IGFL4
ENSG00000129911	39.29006138	-3.943545964	0.836903563	-4.712067363	2.45E-06	1.16E-05	KLF16
ENSG00000100425	69.99284032	-1.508053449	0.320174891	-4.710092806	2.48E-06	1.17E-05	BRD1
ENSG00000204231	35.61309648	-5.81479051	1.234551054	-4.710044587	2.48E-06	1.17E-05	RXRB
ENSG00000111790	260.6409633	0.947207458	0.201112995	4.70982721	2.48E-06	1.17E-05	FGFR1OP2
ENSG00000106991	488.9419818	-2.901320157	0.616097515	-4.709189843	2.49E-06	1.17E-05	ENG
ENSG00000139546	41.33826082	-2.058488302	0.437258221	-4.707717778	2.51E-06	1.18E-05	TARBP2
ENSG00000136878	37.94934338	-3.123845101	0.663866633	-4.70553112	2.53E-06	1.19E-05	USP20
ENSG00000188707	34.79744131	-3.549638791	0.754468194	-4.70482231	2.54E-06	1.20E-05	ZBED6CL
ENSG00000128815	496.4508522	-2.136748426	0.454232202	-4.704088388	2.55E-06	1.20E-05	WDFY4
ENSG00000075420	868.0049113	1.059189157	0.225268993	4.701886142	2.58E-06	1.21E-05	FNDC3B
ENSG00000147894	277.5662467	2.670317995	0.568400122	4.697954645	2.63E-06	1.24E-05	C9orf72
ENSG00000173473	383.7219057	1.056918227	0.225056605	4.696232883	2.65E-06	1.25E-05	SMARCC1
ENSG00000157184	108.6720687	-1.297771851	0.276367423	-4.695820648	2.66E-06	1.25E-05	CPT2
ENSG00000169045	879.1043625	-2.246372584	0.478632453	-4.693314405	2.69E-06	1.26E-05	HNRNPH1
ENSG00000143543	367.7449725	0.631649417	0.134611913	4.692373818	2.70E-06	1.27E-05	JTB
ENSG00000233426	18.96317132	-4.905109564	1.045708324	-4.690705289	2.72E-06	1.28E-05	NA
ENSG00000150773	34.52291806	4.821981555	1.028161485	4.689906813	2.73E-06	1.28E-05	PIH1D2
ENSG00000203797	50.29685741	-3.487246953	0.743761955	-4.688660031	2.75E-06	1.29E-05	DDO
ENSG00000151883	292.0852842	0.781329007	0.166660413	4.688149954	2.76E-06	1.29E-05	PARP8
ENSG00000165816	6.79382344	3.375138176	0.720375915	4.685245724	2.80E-06	1.31E-05	VWA2
ENSG00000167535	111.3400023	-3.304099328	0.705314655	-4.684574897	2.81E-06	1.32E-05	CACNB3
ENSG00000286156	10.40890022	4.194172386	0.895336877	4.684462903	2.81E-06	1.32E-05	NA
ENSG00000256664	39.78668195	2.117678708	0.452081459	4.684285687	2.81E-06	1.32E-05	NA
ENSG00000197728	687.7511658	1.803857952	0.385135238	4.683700103	2.82E-06	1.32E-05	RPS26
ENSG00000037241	69.84944121	1.140085901	0.243489648	4.682276678	2.84E-06	1.33E-05	RPL26L1
ENSG00000169994	69.03084954	-3.678812095	0.78568914	-4.682274335	2.84E-06	1.33E-05	MYO7B
ENSG00000104312	157.4918686	1.020745958	0.218025444	4.681774464	2.84E-06	1.33E-05	RIPK2
ENSG00000181625	36.83078498	-4.421824691	0.944488362	-4.681714321	2.84E-06	1.33E-05	SLX1B
ENSG00000198380	298.3511615	1.072657532	0.229140532	4.681221272	2.85E-06	1.33E-05	GFPT1
ENSG00000167291	50.12822786	-2.562040163	0.547414254	-4.680258405	2.87E-06	1.34E-05	TBC1D16
ENSG00000247077	44.72715965	-2.279985004	0.487266258	-4.679135829	2.88E-06	1.35E-05	PGAM5
ENSG00000160703	42.13737786	-3.777453606	0.807637469	-4.677164882	2.91E-06	1.36E-05	NLRX1
ENSG00000231500	2666.896028	1.0858862	0.232183183	4.676851206	2.91E-06	1.36E-05	RPS18
ENSG00000171497	195.619765	1.399779917	0.299384395	4.675527323	2.93E-06	1.37E-05	PPID
ENSG00000198863	48.8185378	-2.151075965	0.460187707	-4.674344695	2.95E-06	1.38E-05	RUNDC1
ENSG00000231488	56.53210949	-4.894639795	1.047170091	-4.674159276	2.95E-06	1.38E-05	ABHD16A
ENSG00000099364	20.07788399	-4.987187991	1.067040611	-4.673850216	2.96E-06	1.38E-05	FBXL19
ENSG00000151923	154.5900194	-1.226034987	0.262368273	-4.672954436	2.97E-06	1.38E-05	TIAL1
ENSG00000213977	137.2147063	-1.347205904	0.288298535	-4.67295439	2.97E-06	1.38E-05	TAX1BP3
ENSG00000133731	67.26621726	-1.581877271	0.338547144	-4.672546489	2.97E-06	1.39E-05	IMPA1
ENSG00000011451	19.0818385	-4.914073978	1.052175436	-4.670394126	3.01E-06	1.40E-05	WIZ
ENSG00000081791	124.7982431	-1.890657986	0.404837882	-4.670160751	3.01E-06	1.40E-05	DELE1
ENSG00000241685	253.5456403	1.080660165	0.231527574	4.667522515	3.05E-06	1.42E-05	ARPC1A
ENSG00000125744	20.26714164	-5.001006102	1.072139338	-4.664511341	3.09E-06	1.44E-05	RTN2
ENSG00000163879	53.20662923	2.320850609	0.497627592	4.663830233	3.10E-06	1.44E-05	DNALI1
ENSG00000071894	73.83278813	-2.175392643	0.466484124	-4.663379803	3.11E-06	1.45E-05	CPSF1
ENSG00000130779	469.5299274	0.790150363	0.16943536	4.663432479	3.11E-06	1.45E-05	CLIP1
ENSG00000101004	12.96220456	4.016752251	0.861420116	4.662942249	3.12E-06	1.45E-05	NINL
ENSG00000178690	6.678638047	3.632453385	0.779181428	4.661883938	3.13E-06	1.45E-05	DYNAP
ENSG00000121578	39.14613912	-2.349950789	0.50418455	-4.660894091	3.15E-06	1.46E-05	B4GALT4
ENSG00000165480	47.22754092	4.439624653	0.953402629	4.656610457	3.21E-06	1.49E-05	SKA3
ENSG00000126062	37.6730329	-3.427210183	0.736072607	-4.656076249	3.22E-06	1.49E-05	TMEM115
ENSG00000136527	355.9311336	-0.76035668	0.163375846	-4.654033611	3.26E-06	1.51E-05	TRA2B
ENSG00000151320	32.1711235	4.37633747	0.940414597	4.653625628	3.26E-06	1.51E-05	AKAP6
ENSG00000204852	49.94696212	1.355087444	0.291192371	4.65358155	3.26E-06	1.51E-05	TCTN1
ENSG00000231116	17.62243573	-4.79960343	1.031376102	-4.653591858	3.26E-06	1.51E-05	VARS
ENSG00000282813	41.55110291	-2.007168033	0.431398567	-4.652699816	3.28E-06	1.52E-05	ARMC10
ENSG00000137409	442.4750672	-0.784717944	0.168749623	-4.650190797	3.32E-06	1.53E-05	MTCH1
ENSG00000004059	94.68135856	-1.529353171	0.329005359	-4.648414167	3.34E-06	1.55E-05	ARF5
ENSG00000143995	20.83293565	5.181878596	1.114975234	4.647527977	3.36E-06	1.55E-05	MEIS1
ENSG00000274497	13.94975529	5.372344305	1.155991244	4.647391868	3.36E-06	1.55E-05	NA
ENSG00000165807	9.22255555	2.714740578	0.584232347	4.646679682	3.37E-06	1.56E-05	PPP1R36
ENSG00000119771	59.04693803	-2.237954362	0.481693475	-4.646013448	3.38E-06	1.56E-05	KLHL29
ENSG00000116350	303.3837468	0.789017895	0.169833766	4.645824637	3.39E-06	1.56E-05	SRSF4
ENSG00000115486	98.96072287	-3.284781314	0.707303523	-4.644090135	3.42E-06	1.58E-05	GGCX
ENSG00000103067	5.299130548	3.881440755	0.835869729	4.643595312	3.42E-06	1.58E-05	ESRP2
ENSG00000260103	18.10940886	2.023070023	0.435733551	4.642906236	3.44E-06	1.58E-05	NA
ENSG00000013561	124.39308	-1.28791545	0.277443121	-4.642088241	3.45E-06	1.59E-05	RNF14
ENSG00000145041	102.8502526	-1.252878981	0.270031096	-4.639758154	3.49E-06	1.61E-05	DCAF1
ENSG00000108106	23.57944522	-4.274495853	0.921466727	-4.638795659	3.50E-06	1.61E-05	UBE2S
ENSG00000072041	4.330183225	9.181665926	1.980327016	4.636439261	3.54E-06	1.63E-05	SLC6A15
ENSG00000076067	628.509526	1.342911587	0.289667749	4.636041088	3.55E-06	1.64E-05	RBMS2
ENSG00000160199	45.8269915	2.627954794	0.567006799	4.634785331	3.57E-06	1.64E-05	PKNOX1
ENSG00000167862	62.87445522	1.212628419	0.261659175	4.634381416	3.58E-06	1.65E-05	MRPL58
ENSG00000244122	8.668798389	6.249453093	1.348653536	4.633846221	3.59E-06	1.65E-05	UGT1A7
ENSG00000155307	50.99289642	4.565798692	0.985340414	4.633727213	3.59E-06	1.65E-05	SAMSN1
ENSG00000122026	2005.250045	1.770651694	0.382191518	4.632891131	3.61E-06	1.66E-05	RPL21
ENSG00000068028	98.73291159	-2.358220021	0.509070138	-4.632406907	3.61E-06	1.66E-05	RASSF1
ENSG00000188846	1215.619595	0.972043188	0.209844688	4.632202982	3.62E-06	1.66E-05	RPL14
ENSG00000134121	53.3316188	5.77724961	1.247299899	4.63180476	3.62E-06	1.66E-05	CHL1
ENSG00000179869	76.08249884	3.478439281	0.751010937	4.631675931	3.63E-06	1.66E-05	ABCA13
ENSG00000172466	290.6631995	-0.697621828	0.150635516	-4.631190886	3.64E-06	1.67E-05	ZNF24
ENSG00000183291	423.9471496	-1.04999409	0.226959572	-4.626348567	3.72E-06	1.71E-05	SELENOF
ENSG00000137098	21.43587578	2.493877417	0.539191286	4.625218324	3.74E-06	1.72E-05	SPAG8
ENSG00000172809	1148.948991	1.067500832	0.230808601	4.625047883	3.75E-06	1.72E-05	RPL38
ENSG00000163006	12.67478807	2.582123803	0.558520945	4.623145875	3.78E-06	1.73E-05	CCDC138
ENSG00000100644	918.1828326	2.833700467	0.612982334	4.622809355	3.79E-06	1.73E-05	HIF1A
ENSG00000146576	65.05196519	-1.661789177	0.359601997	-4.621190065	3.82E-06	1.75E-05	C7orf26
ENSG00000248592	61.75532437	-2.158505063	0.467145691	-4.620625012	3.83E-06	1.75E-05	STIMATE-MUSTN1
ENSG00000175764	23.46809602	2.034274104	0.440458664	4.618535788	3.86E-06	1.77E-05	TTLL11
ENSG00000183779	10.52159069	4.51504122	0.977622977	4.61838697	3.87E-06	1.77E-05	ZNF703
ENSG00000132463	242.6981	-0.845689985	0.183159936	-4.61722145	3.89E-06	1.78E-05	GRSF1
ENSG00000162227	27.02209093	-4.792633069	1.038000265	-4.61717904	3.89E-06	1.78E-05	TAF6L
ENSG00000121380	12.87289362	3.954069426	0.856607653	4.615963228	3.91E-06	1.79E-05	BCL2L14
ENSG00000187510	43.08149946	4.790459427	1.03778639	4.616036085	3.91E-06	1.79E-05	C12orf74
ENSG00000158517	23.12199987	-4.735922531	1.026931367	-4.61172254	3.99E-06	1.82E-05	NCF1
ENSG00000167645	50.8720549	-2.974549457	0.645125916	-4.610804467	4.01E-06	1.83E-05	YIF1B
ENSG00000130449	214.5889856	1.080398523	0.234405383	4.609102871	4.04E-06	1.85E-05	ZSWIM6
ENSG00000116667	38.80968751	3.969953021	0.861431365	4.608554067	4.05E-06	1.85E-05	C1orf21
ENSG00000225967	40.99314827	-4.100805447	0.889922767	-4.608046452	4.06E-06	1.85E-05	TAP2
ENSG00000165417	252.6456773	1.988953427	0.431637814	4.607922112	4.07E-06	1.85E-05	GTF2A1
ENSG00000076248	35.72742108	-4.263378797	0.925268477	-4.607720791	4.07E-06	1.85E-05	UNG
ENSG00000068903	144.6083566	-1.077647862	0.233916224	-4.606982129	4.09E-06	1.86E-05	SIRT2
ENSG00000173546	22.44774553	-5.148505492	1.117715224	-4.60627661	4.10E-06	1.87E-05	CSPG4
ENSG00000213995	52.30136022	-1.997922944	0.433738823	-4.606281104	4.10E-06	1.87E-05	NAXD
ENSG00000100014	164.0926407	1.214554742	0.263752486	4.604903487	4.13E-06	1.88E-05	SPECC1L
ENSG00000066336	270.1821243	-2.903451072	0.630628365	-4.604060383	4.14E-06	1.88E-05	SPI1
ENSG00000185504	37.53142084	-3.248430491	0.705997976	-4.601189526	4.20E-06	1.91E-05	FAAP100
ENSG00000001629	286.9840998	1.33742644	0.290716171	4.60045423	4.22E-06	1.92E-05	ANKIB1
ENSG00000103061	115.9886025	0.975875054	0.212134525	4.6002651	4.22E-06	1.92E-05	SLC7A6OS
ENSG00000065029	63.36005821	-1.894023116	0.411799386	-4.599383053	4.24E-06	1.92E-05	ZNF76
ENSG00000274000	38.77290079	-4.046518872	0.880018076	-4.59822245	4.26E-06	1.93E-05	LILRA2
ENSG00000126457	67.22167216	-1.554809968	0.338181142	-4.597565558	4.27E-06	1.94E-05	PRMT1
ENSG00000125520	36.74909935	-3.240201849	0.705437505	-4.593180584	4.37E-06	1.98E-05	SLC2A4RG
ENSG00000135457	18.0482944	-4.833705356	1.052637091	-4.591996041	4.39E-06	1.99E-05	TFCP2
ENSG00000204394	24.9473072	-5.300816414	1.154757807	-4.590414009	4.42E-06	2.01E-05	VARS
ENSG00000109667	74.04086219	-2.056439174	0.448114042	-4.589097823	4.45E-06	2.02E-05	SLC2A9
ENSG00000168658	31.46587729	4.987953628	1.087145703	4.588118792	4.47E-06	2.03E-05	VWA3B
ENSG00000105982	12.87946361	4.196807114	0.914825346	4.587550108	4.48E-06	2.03E-05	RNF32
ENSG00000099899	57.93956418	-1.981367123	0.432061345	-4.58584677	4.52E-06	2.05E-05	TRMT2A
ENSG00000026297	291.5495345	-1.006186313	0.219433583	-4.585379764	4.53E-06	2.05E-05	RNASET2
ENSG00000134153	164.7050579	-1.041999018	0.227291698	-4.584413013	4.55E-06	2.06E-05	EMC7
ENSG00000160999	30.80342578	-3.906003145	0.85215462	-4.583678893	4.57E-06	2.07E-05	SH2B2
ENSG00000166411	108.635152	-1.373125811	0.299574618	-4.583585285	4.57E-06	2.07E-05	IDH3A
ENSG00000177352	28.49933403	-4.740173549	1.034164827	-4.583576452	4.57E-06	2.07E-05	CCDC71
ENSG00000277633	163.8644685	7.131883782	1.555900239	4.583766749	4.57E-06	2.07E-05	NA
ENSG00000182899	1120.366598	1.125428579	0.245640509	4.581608245	4.61E-06	2.08E-05	RPL35A
ENSG00000139572	20.59470429	2.797411645	0.610598898	4.581422691	4.62E-06	2.08E-05	GPR84
ENSG00000101577	349.6823218	-1.138712201	0.248590682	-4.580671292	4.63E-06	2.09E-05	LPIN2
ENSG00000131149	136.2297575	-1.402414904	0.306158445	-4.580683398	4.63E-06	2.09E-05	GSE1
ENSG00000134955	99.15911293	-1.720228491	0.375597134	-4.579983011	4.65E-06	2.10E-05	SLC37A2
ENSG00000139629	175.4404695	-2.246754027	0.490697051	-4.578698856	4.68E-06	2.11E-05	GALNT6
ENSG00000084754	683.9791358	-0.806789103	0.176258047	-4.577317843	4.71E-06	2.12E-05	HADHA
ENSG00000113638	37.36471144	-2.305945393	0.503818599	-4.576935817	4.72E-06	2.13E-05	TTC33
ENSG00000189050	163.6739162	-2.092485092	0.457191488	-4.57682426	4.72E-06	2.13E-05	RNFT1
ENSG00000169064	41.01665808	4.939841792	1.079428761	4.576348129	4.73E-06	2.13E-05	ZBBX
ENSG00000236539	17.09541408	2.064546048	0.451154024	4.576144596	4.74E-06	2.13E-05	NA
ENSG00000151239	247.913559	1.926299521	0.420986613	4.5756788	4.75E-06	2.14E-05	TWF1
ENSG00000151704	12.58814769	3.155513642	0.689642411	4.575579449	4.75E-06	2.14E-05	KCNJ1
ENSG00000174004	61.5111487	-2.295280161	0.501804055	-4.57405662	4.78E-06	2.15E-05	NRROS
ENSG00000160087	36.3287797	-2.189816187	0.478756159	-4.573969748	4.79E-06	2.15E-05	UBE2J2
ENSG00000177051	17.51455439	-4.790317292	1.047525681	-4.572983154	4.81E-06	2.16E-05	FBXO46
ENSG00000170515	396.2061419	1.047022895	0.229157291	4.569014113	4.90E-06	2.20E-05	PA2G4
ENSG00000094661	6.837262719	3.046747227	0.666934964	4.568282355	4.92E-06	2.21E-05	OR1I1
ENSG00000113384	175.1487082	-0.90518871	0.19818306	-4.567437338	4.94E-06	2.22E-05	GOLPH3
ENSG00000080345	257.0679674	1.098203344	0.240500786	4.566319154	4.96E-06	2.23E-05	RIF1
ENSG00000176454	47.18094515	-2.894073949	0.633925467	-4.565322105	4.99E-06	2.24E-05	LPCAT4
ENSG00000138756	730.7031472	2.56141678	0.561648693	4.560531895	5.10E-06	2.29E-05	BMP2K
ENSG00000259120	8.050868504	5.823603909	1.277021731	4.56030134	5.11E-06	2.29E-05	SMIM6
ENSG00000175592	48.3567497	6.869291351	1.506479391	4.559830949	5.12E-06	2.29E-05	FOSL1
ENSG00000141424	126.792896	-1.084254805	0.237949793	-4.556653704	5.20E-06	2.33E-05	SLC39A6
ENSG00000102226	74.40870003	-2.012891665	0.441804647	-4.556067212	5.21E-06	2.33E-05	USP11
ENSG00000221926	138.84527	3.195981899	0.701476891	4.556075817	5.21E-06	2.33E-05	TRIM16
ENSG00000145390	120.2774327	2.168884499	0.47609904	4.555532179	5.23E-06	2.34E-05	USP53
ENSG00000140832	6.092001157	3.333036158	0.731959027	4.553582969	5.27E-06	2.36E-05	MARVELD3
ENSG00000114744	146.4746228	1.20275539	0.264219605	4.552105013	5.31E-06	2.37E-05	COMMD2
ENSG00000166347	236.5535966	0.743806803	0.16341844	4.55154758	5.33E-06	2.38E-05	CYB5A
ENSG00000184640	483.7822402	-1.211852437	0.266347306	-4.549895597	5.37E-06	2.40E-05	SEPTIN9
ENSG00000130921	57.71128081	2.131027896	0.468388978	4.549696934	5.37E-06	2.40E-05	C12orf65
ENSG00000106069	68.86743393	3.611735743	0.793916699	4.549262846	5.38E-06	2.40E-05	CHN2
ENSG00000140319	57.63856045	-4.848085326	1.065692974	-4.549232699	5.38E-06	2.40E-05	SRP14
ENSG00000162599	120.7532557	2.550357073	0.560633198	4.549065386	5.39E-06	2.40E-05	NFIA
ENSG00000188641	16.98830688	2.375662048	0.522267258	4.548747811	5.40E-06	2.41E-05	DPYD
ENSG00000206199	11.671591	4.732404673	1.04101345	4.545959201	5.47E-06	2.44E-05	ANKUB1
ENSG00000161847	36.74920292	-3.374439478	0.742381268	-4.545426486	5.48E-06	2.44E-05	RAVER1
ENSG00000172239	161.2005619	-1.315482169	0.28941552	-4.545306238	5.49E-06	2.44E-05	PAIP1
ENSG00000167549	16.4364074	-4.698930627	1.033931602	-4.544720964	5.50E-06	2.45E-05	CORO6
ENSG00000259045	4.33767819	6.603379348	1.453280292	4.543775475	5.53E-06	2.46E-05	NA
ENSG00000126391	52.9796412	-1.92492299	0.423668155	-4.543468672	5.53E-06	2.46E-05	FRMD8
ENSG00000133858	99.58490212	1.407557813	0.309806298	4.543347967	5.54E-06	2.46E-05	ZFC3H1
ENSG00000175137	61.4043061	-1.761829986	0.387856168	-4.542482836	5.56E-06	2.47E-05	SH3BP5L
ENSG00000253710	214.0680616	1.780680305	0.392054545	4.541919808	5.57E-06	2.48E-05	ALG11
ENSG00000139496	583.5099853	1.960647293	0.431778375	4.540864957	5.60E-06	2.49E-05	NUP58
ENSG00000144681	459.2585374	-2.330857735	0.513301836	-4.540910576	5.60E-06	2.49E-05	STAC
ENSG00000070423	34.8156932	-2.76225244	0.608480274	-4.539592422	5.64E-06	2.50E-05	RNF126
ENSG00000020922	107.0061354	1.012877544	0.223132547	4.539353667	5.64E-06	2.51E-05	MRE11
ENSG00000185163	29.57628505	-2.750608113	0.606035023	-4.538694973	5.66E-06	2.51E-05	DDX51
ENSG00000153208	60.5360451	4.379131022	0.964883714	4.538506515	5.67E-06	2.51E-05	MERTK
ENSG00000122971	41.24125235	-3.289334204	0.72492847	-4.537460368	5.69E-06	2.53E-05	ACADS
ENSG00000125734	79.78874233	-2.438054246	0.537351019	-4.537172465	5.70E-06	2.53E-05	GPR108
ENSG00000136986	282.1040308	-1.895928399	0.417932805	-4.536443122	5.72E-06	2.54E-05	DERL1
ENSG00000114738	348.6883847	-1.414090628	0.311797746	-4.535281754	5.75E-06	2.55E-05	MAPKAPK3
ENSG00000156011	321.3117494	1.843816922	0.406543717	4.535347233	5.75E-06	2.55E-05	PSD3
ENSG00000213465	66.3362819	-1.765620069	0.389377352	-4.534470386	5.77E-06	2.56E-05	ARL2
ENSG00000204070	265.7615975	-1.118706005	0.246816131	-4.53254818	5.83E-06	2.58E-05	SYS1
ENSG00000128951	93.17353074	-1.573566488	0.347321783	-4.530572408	5.88E-06	2.60E-05	DUT
ENSG00000203791	30.71468209	-2.032380961	0.448644241	-4.530050261	5.90E-06	2.61E-05	EEF1AKMT2
ENSG00000120693	7.488260092	4.486686772	0.990613124	4.529201827	5.92E-06	2.62E-05	SMAD9
ENSG00000177508	29.29529455	5.479756777	1.210021199	4.528645268	5.94E-06	2.62E-05	IRX3
ENSG00000158234	49.50609148	1.632593807	0.360609736	4.527314836	5.97E-06	2.64E-05	FAIM
ENSG00000282633	407.5238565	7.94741947	1.756061936	4.525705677	6.02E-06	2.66E-05	NA
ENSG00000114942	793.6420598	0.778028334	0.171968015	4.52426187	6.06E-06	2.68E-05	EEF1B2
ENSG00000143742	407.8036482	-0.781804796	0.172835906	-4.523393404	6.09E-06	2.69E-05	SRP9
ENSG00000095585	50.76281501	2.882948629	0.637370183	4.523193439	6.09E-06	2.69E-05	BLNK
ENSG00000066405	11.74215795	6.357721514	1.405789076	4.522528752	6.11E-06	2.70E-05	CLDN18
ENSG00000215425	127.5987798	-7.459051539	1.649769416	-4.521269134	6.15E-06	2.71E-05	DDX39B
ENSG00000156968	51.0537284	4.211927694	0.931605604	4.521148945	6.15E-06	2.71E-05	MPV17L
ENSG00000196405	1009.690084	-3.431306744	0.759012919	-4.5207488	6.16E-06	2.72E-05	EVL
ENSG00000134321	380.2306385	2.019561348	0.446755498	4.520506978	6.17E-06	2.72E-05	RSAD2
ENSG00000213619	242.1345354	0.913019407	0.202005908	4.519765861	6.19E-06	2.73E-05	NDUFS3
ENSG00000068971	31.85906935	-4.1705038	0.922751925	-4.519637062	6.19E-06	2.73E-05	PPP2R5B
ENSG00000163389	44.16741138	-2.30035805	0.509098544	-4.518492692	6.23E-06	2.74E-05	POGLUT1
ENSG00000132600	58.48749434	-2.186007535	0.483929594	-4.517201597	6.27E-06	2.76E-05	PRMT7
ENSG00000178104	1227.916552	1.681119988	0.372173083	4.517038073	6.27E-06	2.76E-05	PDE4DIP
ENSG00000261210	5.006906576	4.286297213	0.949009343	4.516601701	6.28E-06	2.76E-05	CLEC19A
ENSG00000157077	32.87032313	2.879081673	0.637600968	4.515491376	6.32E-06	2.78E-05	ZFYVE9
ENSG00000140968	486.1401357	-1.512616022	0.335021141	-4.514986783	6.33E-06	2.78E-05	IRF8
ENSG00000101290	165.5783682	-1.548964811	0.343099959	-4.514616724	6.34E-06	2.79E-05	CDS2
ENSG00000198452	3.925498652	5.610104999	1.243044532	4.513197117	6.39E-06	2.80E-05	NA
ENSG00000076685	460.987004	-1.094676399	0.242575241	-4.512729308	6.40E-06	2.81E-05	NT5C2
ENSG00000168421	68.07830358	1.888834576	0.418564616	4.512647517	6.40E-06	2.81E-05	RHOH
ENSG00000277781	18.11816357	-4.83937877	1.07245599	-4.512426445	6.41E-06	2.81E-05	MROH6
ENSG00000117676	572.4856103	-1.667103489	0.369491394	-4.511887198	6.43E-06	2.82E-05	RPS6KA1
ENSG00000132824	358.0553487	-1.424430173	0.315720209	-4.511685139	6.43E-06	2.82E-05	SERINC3
ENSG00000116863	74.95849728	-1.803862891	0.399950211	-4.510218627	6.48E-06	2.84E-05	ADPRHL2
ENSG00000107551	498.2315662	-0.808964744	0.179431469	-4.508488651	6.53E-06	2.86E-05	RASSF4
ENSG00000263290	60.72823933	-2.238050678	0.496483984	-4.507800356	6.55E-06	2.87E-05	SCAMP3
ENSG00000256235	34.04031471	1.625156698	0.360671504	4.505919316	6.61E-06	2.89E-05	SMIM3
ENSG00000142556	75.67446002	1.658053464	0.368024979	4.505274257	6.63E-06	2.90E-05	ZNF614
ENSG00000096401	296.9440317	1.164055672	0.258389415	4.505043955	6.64E-06	2.90E-05	CDC5L
ENSG00000137834	16.71723769	-4.723044428	1.048711113	-4.503665853	6.68E-06	2.92E-05	SMAD6
ENSG00000172794	34.06195558	2.877740454	0.639045293	4.503186997	6.69E-06	2.93E-05	RAB37
ENSG00000151176	190.0476038	-1.359658195	0.30194619	-4.502981783	6.70E-06	2.93E-05	PLBD2
ENSG00000261609	16.81867651	7.769289794	1.725560461	4.502473236	6.72E-06	2.93E-05	GAN
ENSG00000162104	53.59605895	-2.522122165	0.560672489	-4.498387588	6.85E-06	2.99E-05	ADCY9
ENSG00000117143	119.9082223	1.026659069	0.2283191	4.496597389	6.90E-06	3.01E-05	UAP1
ENSG00000039650	45.5243456	-2.165064652	0.481613988	-4.495435564	6.94E-06	3.03E-05	PNKP
ENSG00000122986	219.7635121	-1.787043852	0.397549263	-4.495150709	6.95E-06	3.03E-05	HVCN1
ENSG00000053372	47.81716794	-1.874453739	0.417032861	-4.4947387	6.97E-06	3.04E-05	MRTO4
ENSG00000178665	31.88678707	2.01128565	0.447596595	4.493523128	7.01E-06	3.05E-05	ZNF713
ENSG00000223501	28.1714339	-5.476159749	1.218733827	-4.493318907	7.01E-06	3.06E-05	VPS52
ENSG00000153832	18.08928568	3.071236535	0.683693187	4.492126866	7.05E-06	3.07E-05	FBXO36
ENSG00000198945	33.77305096	1.757323227	0.391198296	4.492154607	7.05E-06	3.07E-05	L3MBTL3
ENSG00000179542	32.47447738	-4.447638231	0.990312502	-4.491146199	7.08E-06	3.08E-05	SLITRK4
ENSG00000227816	95.58554706	-4.153385137	0.924800891	-4.49111282	7.09E-06	3.08E-05	TAP1
ENSG00000053371	46.33660068	-2.282617671	0.508345255	-4.490290111	7.11E-06	3.09E-05	AKR7A2
ENSG00000148671	5.673936688	5.481396808	1.220810454	4.489965489	7.12E-06	3.10E-05	ADIRF
ENSG00000168924	81.94074264	-1.491640802	0.332281762	-4.489084177	7.15E-06	3.11E-05	LETM1
ENSG00000103021	42.94819146	2.880737569	0.641898592	4.487839051	7.19E-06	3.13E-05	CCDC113
ENSG00000178605	45.60117959	-2.205985709	0.491638395	-4.487008602	7.22E-06	3.14E-05	GTPBP6
ENSG00000185630	18.53984762	3.014857898	0.671919219	4.486935054	7.23E-06	3.14E-05	PBX1
ENSG00000188938	190.9495932	0.828592143	0.1847046	4.486039559	7.26E-06	3.15E-05	FAM120AOS
ENSG00000204991	44.32627333	-3.491552713	0.778449733	-4.485264194	7.28E-06	3.16E-05	SPIRE2
ENSG00000058091	129.205575	-1.349825114	0.300960663	-4.485054965	7.29E-06	3.16E-05	CDK14
ENSG00000144815	198.9029307	-2.660021793	0.593654113	-4.480760316	7.44E-06	3.23E-05	NXPE3
ENSG00000110917	347.0166223	-1.754613937	0.391623329	-4.480361116	7.45E-06	3.23E-05	MLEC
ENSG00000103266	76.46900422	-1.657584938	0.370122492	-4.478476653	7.52E-06	3.26E-05	STUB1
ENSG00000144655	55.92813079	-1.679209125	0.374990996	-4.477998526	7.53E-06	3.27E-05	CSRNP1
ENSG00000228691	203.9503844	-0.916166897	0.204598919	-4.477867724	7.54E-06	3.27E-05	NEU1
ENSG00000171421	50.47555127	1.508558006	0.336905044	4.477694924	7.55E-06	3.27E-05	MRPL36
ENSG00000137070	37.7685464	-2.507893207	0.560116073	-4.477452668	7.55E-06	3.27E-05	IL11RA
ENSG00000166192	14.90622621	2.360479126	0.527273288	4.476765998	7.58E-06	3.28E-05	SENP8
ENSG00000134287	513.9940394	-2.29674424	0.513302644	-4.474444595	7.66E-06	3.31E-05	ARF3
ENSG00000099968	187.633633	-1.268453974	0.283520301	-4.473944089	7.68E-06	3.32E-05	BCL2L13
ENSG00000204859	51.31769175	-1.904386272	0.425673622	-4.473817903	7.68E-06	3.32E-05	ZBTB48
ENSG00000159873	150.1347141	1.097051306	0.245280774	4.472634726	7.73E-06	3.34E-05	CCDC117
ENSG00000107562	11.92691249	7.294270433	1.630973963	4.472340207	7.74E-06	3.34E-05	CXCL12
ENSG00000143420	144.1393736	-1.79817442	0.402141325	-4.471498718	7.77E-06	3.35E-05	ENSA
ENSG00000267467	21.59475938	2.742749583	0.61352352	4.470488082	7.80E-06	3.37E-05	APOC4
ENSG00000131471	481.43573	-4.751419846	1.063206943	-4.468951106	7.86E-06	3.39E-05	AOC3
ENSG00000167770	146.7297893	-1.556942108	0.34846791	-4.467964086	7.90E-06	3.41E-05	OTUB1
ENSG00000278488	96.38013659	1.621414085	0.363009461	4.46658905	7.95E-06	3.43E-05	NAPRT
ENSG00000141542	14.42226822	2.219515768	0.496959226	4.466192903	7.96E-06	3.43E-05	RAB40B
ENSG00000139351	19.25022283	4.651208334	1.041824349	4.464484188	8.03E-06	3.46E-05	SYCP3
ENSG00000181704	154.0885256	-0.858213397	0.192268697	-4.463614775	8.06E-06	3.47E-05	YIPF6
ENSG00000118515	1051.286683	2.059785214	0.461607023	4.462205099	8.11E-06	3.49E-05	SGK1
ENSG00000102100	29.24367665	-4.124316482	0.924471448	-4.461269723	8.15E-06	3.51E-05	SLC35A2
ENSG00000130255	611.2325532	1.361712852	0.305231265	4.461249578	8.15E-06	3.51E-05	RPL36
ENSG00000111880	105.7496314	1.570327396	0.352229155	4.458255013	8.26E-06	3.56E-05	RNGTT
ENSG00000141560	51.87434201	-2.081006493	0.466846365	-4.457583155	8.29E-06	3.57E-05	FN3KRP
ENSG00000151491	78.86098937	3.026456766	0.679060298	4.456830676	8.32E-06	3.58E-05	EPS8
ENSG00000152104	83.01511854	6.038946257	1.355052553	4.456614057	8.33E-06	3.58E-05	PTPN14
ENSG00000090006	27.87938587	-3.680585806	0.826080135	-4.455482766	8.37E-06	3.60E-05	LTBP4
ENSG00000277639	28.61101609	2.38219107	0.534851748	4.453927805	8.43E-06	3.62E-05	LOC105371267
ENSG00000198355	61.16212494	-1.875699753	0.421153686	-4.453717997	8.44E-06	3.62E-05	PIM3
ENSG00000109321	11.53276088	3.877187796	0.870586724	4.453534255	8.45E-06	3.63E-05	AREG
ENSG00000141456	40.76146485	-3.723054041	0.835990191	-4.453466177	8.45E-06	3.63E-05	PELP1
ENSG00000054116	158.9695604	-0.953699217	0.214199746	-4.452382568	8.49E-06	3.64E-05	TRAPPC3
ENSG00000285460	19.16265594	-4.827879061	1.084760241	-4.450641607	8.56E-06	3.67E-05	BCAR1
ENSG00000281309	59.22277607	-1.689862501	0.380042101	-4.446513941	8.73E-06	3.74E-05	SURF6
ENSG00000224103	3484.732909	-2.331117053	0.524629719	-4.44335684	8.86E-06	3.80E-05	HLA-DPA1
ENSG00000106397	126.4445726	-1.491956412	0.335778133	-4.443280446	8.86E-06	3.80E-05	PLOD3
ENSG00000171853	95.83391831	1.036304608	0.233416216	4.439728416	9.01E-06	3.86E-05	TRAPPC12
ENSG00000189420	33.86099799	-3.745647931	0.843824373	-4.438895168	9.04E-06	3.87E-05	ZFP92
ENSG00000173915	200.8748225	0.785792382	0.17709583	4.437102667	9.12E-06	3.90E-05	ATP5MD
ENSG00000154240	27.23205413	2.362803258	0.532583868	4.436490471	9.14E-06	3.91E-05	CEP112
ENSG00000268104	19.6393282	5.188635144	1.169689338	4.435908728	9.17E-06	3.92E-05	SLC6A14
ENSG00000130429	779.4270021	-1.216517691	0.274364674	-4.433944338	9.25E-06	3.96E-05	ARPC1B
ENSG00000060069	28.70573664	-4.473392137	1.009103777	-4.433034775	9.29E-06	3.97E-05	CTDP1
ENSG00000110013	32.70964698	-3.248225559	0.732738568	-4.432993839	9.29E-06	3.97E-05	SIAE
ENSG00000140396	465.5768387	2.519059098	0.568305237	4.432581182	9.31E-06	3.98E-05	NCOA2
ENSG00000171885	8.822889859	5.756970619	1.298997159	4.431857745	9.34E-06	3.99E-05	AQP4
ENSG00000182150	48.10313285	1.587282513	0.358181058	4.431508803	9.36E-06	3.99E-05	ERCC6L2
ENSG00000104880	55.85680143	-2.085204834	0.470571718	-4.431215801	9.37E-06	4.00E-05	ARHGEF18
ENSG00000162073	17.48263999	-4.787908061	1.080828575	-4.429849626	9.43E-06	4.02E-05	PAQR4
ENSG00000144724	6.330744089	4.864157377	1.098083413	4.42967931	9.44E-06	4.03E-05	PTPRG
ENSG00000052802	88.55485853	-2.354249303	0.531556191	-4.428975419	9.47E-06	4.04E-05	MSMO1
ENSG00000135049	236.9136742	1.190437536	0.26884981	4.427890563	9.52E-06	4.06E-05	AGTPBP1
ENSG00000115274	15.15625721	-4.581370987	1.035239806	-4.425420042	9.63E-06	4.10E-05	INO80B
ENSG00000134077	155.0947365	1.022342942	0.231026411	4.425221069	9.63E-06	4.10E-05	THUMPD3
ENSG00000089693	287.157133	-1.74697591	0.394815979	-4.424785229	9.65E-06	4.11E-05	MLF2
ENSG00000166825	517.0245788	-1.717010036	0.388064571	-4.424547267	9.66E-06	4.11E-05	ANPEP
ENSG00000113161	124.3506107	-1.543501472	0.349010551	-4.422506619	9.76E-06	4.15E-05	HMGCR
ENSG00000280627	66.76267776	-2.229826697	0.504343021	-4.421250228	9.81E-06	4.17E-05	SURF1
ENSG00000262165	4.849399574	3.772478866	0.85384638	4.418217322	9.95E-06	4.23E-05	NA
ENSG00000159374	18.03782835	-4.832913549	1.094051248	-4.417447135	9.99E-06	4.25E-05	M1AP
ENSG00000082269	104.326722	1.560669012	0.353376807	4.416444375	1.00E-05	4.26E-05	FAM135A
ENSG00000161395	25.84818139	-4.549342021	1.030468819	-4.414827443	1.01E-05	4.29E-05	PGAP3
ENSG00000113048	99.46771675	1.072120645	0.242904976	4.413745093	1.02E-05	4.31E-05	MRPS27
ENSG00000196455	132.6613159	1.072368456	0.242970041	4.413583063	1.02E-05	4.32E-05	PIK3R4
ENSG00000064666	265.4302233	-1.431450751	0.324360439	-4.413148389	1.02E-05	4.32E-05	CNN2
ENSG00000130382	81.25992981	-1.295744111	0.293619086	-4.413010509	1.02E-05	4.33E-05	MLLT1
ENSG00000204220	31.21144539	-3.584596698	0.812433799	-4.412170818	1.02E-05	4.34E-05	PFDN6
ENSG00000082213	183.4647732	1.328547024	0.301131018	4.411857117	1.02E-05	4.35E-05	C5orf22
ENSG00000136807	15.73463881	-4.635742133	1.051092203	-4.410404832	1.03E-05	4.37E-05	CDK9
ENSG00000157227	202.5778572	-2.807112454	0.636494466	-4.410270007	1.03E-05	4.37E-05	MMP14
ENSG00000203668	146.2956046	3.484099949	0.790030259	4.410084181	1.03E-05	4.38E-05	CHML
ENSG00000102879	22.52102761	-4.543834258	1.030724704	-4.408387845	1.04E-05	4.41E-05	CORO1A
ENSG00000107816	50.76031143	-2.098390987	0.476054695	-4.40787794	1.04E-05	4.42E-05	LZTS2
ENSG00000119820	186.5549352	-3.209296484	0.728074553	-4.407922883	1.04E-05	4.42E-05	YIPF4
ENSG00000189157	46.36874867	3.321915095	0.754058872	4.405378969	1.06E-05	4.47E-05	FAM47E
ENSG00000132313	162.7310866	0.953829623	0.216531424	4.405040187	1.06E-05	4.47E-05	MRPL35
ENSG00000136840	43.11624403	-2.717906948	0.617189467	-4.403683299	1.06E-05	4.50E-05	ST6GALNAC4
ENSG00000049618	218.030459	0.944721584	0.214661643	4.400979926	1.08E-05	4.55E-05	ARID1B
ENSG00000271254	138.5410381	-3.023284108	0.686987469	-4.400784943	1.08E-05	4.56E-05	LOC102724250
ENSG00000079156	24.54856017	3.522875867	0.800650341	4.400017946	1.08E-05	4.57E-05	OSBPL6
ENSG00000179409	41.58767698	-2.063722838	0.469150677	-4.398848679	1.09E-05	4.59E-05	GEMIN4
ENSG00000048140	63.15054053	-1.644356933	0.373928722	-4.397514384	1.09E-05	4.62E-05	TSPAN17
ENSG00000177917	37.48819351	-2.649776322	0.602652224	-4.396858117	1.10E-05	4.63E-05	ARL6IP6
ENSG00000240972	98.1585503	1.289934911	0.293393213	4.396607869	1.10E-05	4.64E-05	MIF
ENSG00000129636	144.4496407	-1.014804828	0.230903814	-4.394924487	1.11E-05	4.67E-05	ITFG1
ENSG00000166949	44.95707817	3.114612109	0.70879637	4.394226949	1.11E-05	4.69E-05	SMAD3
ENSG00000105889	3.907666017	3.932709206	0.895008485	4.394046841	1.11E-05	4.69E-05	STEAP1B
ENSG00000186638	44.76689235	2.803747145	0.638098983	4.393906307	1.11E-05	4.69E-05	KIF24
ENSG00000163714	260.7625901	0.693774547	0.157958421	4.392133966	1.12E-05	4.73E-05	U2SURP
ENSG00000186166	63.94599981	1.442037596	0.328391521	4.391214464	1.13E-05	4.74E-05	CCDC84
ENSG00000110777	40.25716703	3.418639673	0.778772636	4.389778881	1.13E-05	4.77E-05	POU2AF1
ENSG00000154134	16.23740255	-4.680949635	1.066461091	-4.389236207	1.14E-05	4.79E-05	ROBO3
ENSG00000122034	309.2320094	2.286555819	0.521015413	4.388652931	1.14E-05	4.80E-05	GTF3A
ENSG00000139725	31.15567734	-3.830791909	0.873192366	-4.387111083	1.15E-05	4.83E-05	RHOF
ENSG00000197134	14.98700908	4.166004556	0.949594762	4.387139361	1.15E-05	4.83E-05	ZNF257
ENSG00000129292	283.1718155	1.810911799	0.412837305	4.386502324	1.15E-05	4.84E-05	PHF20L1
ENSG00000175634	38.36065159	-2.302371123	0.524872231	-4.386536355	1.15E-05	4.84E-05	RPS6KB2
ENSG00000110400	46.71783101	-2.222568899	0.506716566	-4.386217161	1.15E-05	4.84E-05	NECTIN1
ENSG00000017260	627.2424086	-2.01906716	0.460417603	-4.38529532	1.16E-05	4.86E-05	ATP2C1
ENSG00000111224	176.0449223	2.27236484	0.518495712	4.38261067	1.17E-05	4.92E-05	PARP11
ENSG00000094631	99.87872458	-2.497336626	0.570175391	-4.379944605	1.19E-05	4.98E-05	HDAC6
ENSG00000143374	63.14330372	-1.561100395	0.35645924	-4.379463957	1.19E-05	4.99E-05	TARS2
ENSG00000163743	54.60656052	-1.594934752	0.364253629	-4.378637921	1.19E-05	5.01E-05	RCHY1
ENSG00000064655	10.21437139	3.363912045	0.768621833	4.376550212	1.21E-05	5.05E-05	EYA2
ENSG00000178814	15.16069121	-4.582832872	1.047172191	-4.376389013	1.21E-05	5.05E-05	OPLAH
ENSG00000235915	17.14814834	-4.759994187	1.087821002	-4.37571455	1.21E-05	5.07E-05	LST1
ENSG00000160326	53.10588177	-2.209480234	0.50500972	-4.37512417	1.21E-05	5.08E-05	SLC2A6
ENSG00000277816	20.73293682	-5.033860991	1.151044453	-4.373298508	1.22E-05	5.12E-05	LILRB3
ENSG00000003987	9.429757415	5.366032936	1.227531268	4.371402242	1.23E-05	5.16E-05	MTMR7
ENSG00000160404	34.29159131	-3.69698679	0.845741752	-4.371295116	1.24E-05	5.17E-05	TOR2A
ENSG00000155256	82.96413547	-1.222886795	0.2798364	-4.370006178	1.24E-05	5.19E-05	ZFYVE27
ENSG00000112787	63.01363686	-2.6006415	0.595170993	-4.369570305	1.24E-05	5.20E-05	FBRSL1
ENSG00000228589	14.46344184	-4.514370487	1.033514831	-4.367978429	1.25E-05	5.24E-05	NA
ENSG00000141349	71.10665659	-1.940935483	0.444374608	-4.367791162	1.26E-05	5.24E-05	G6PC3
ENSG00000149781	381.1782696	-0.857549176	0.196480603	-4.364548785	1.27E-05	5.32E-05	FERMT3
ENSG00000184743	41.15149711	5.348470034	1.225626459	4.363866326	1.28E-05	5.33E-05	ATL3
ENSG00000182606	283.8363312	0.652908155	0.149623262	4.363680802	1.28E-05	5.34E-05	TRAK1
ENSG00000128595	332.6668881	-1.919527297	0.439963164	-4.362927299	1.28E-05	5.35E-05	CALU
ENSG00000165084	9.626234595	2.70007412	0.619090475	4.36135626	1.29E-05	5.39E-05	C8orf34
ENSG00000094914	40.71441584	-3.640995977	0.835587687	-4.357407407	1.32E-05	5.49E-05	AAAS
ENSG00000152518	664.7715478	-0.931176475	0.213731735	-4.35675345	1.32E-05	5.50E-05	ZFP36L2
ENSG00000073754	41.9541635	-3.533526656	0.811059578	-4.356679522	1.32E-05	5.50E-05	CD5L
ENSG00000283201	40.40149514	4.41263979	1.013090844	4.355621036	1.33E-05	5.53E-05	ZNF724
ENSG00000115966	219.1469224	1.117090229	0.256562587	4.354065193	1.34E-05	5.56E-05	ATF2
ENSG00000116171	564.7617676	-1.10083489	0.252851422	-4.353682819	1.34E-05	5.57E-05	SCP2
ENSG00000119953	78.83872646	1.957645249	0.449689781	4.353323851	1.34E-05	5.58E-05	SMNDC1
ENSG00000136492	9.134974091	3.525184504	0.809882966	4.352708543	1.34E-05	5.59E-05	BRIP1
ENSG00000184058	5.309575457	3.934152314	0.904017897	4.351852245	1.35E-05	5.61E-05	TBX1
ENSG00000263264	14.82704985	-4.550179476	1.045731704	-4.351192051	1.35E-05	5.63E-05	NA
ENSG00000133640	50.65489348	5.057686867	1.162463453	4.350835163	1.36E-05	5.64E-05	LRRIQ1
ENSG00000150455	42.74812155	-1.878910401	0.431873978	-4.35059878	1.36E-05	5.64E-05	TIRAP
ENSG00000105677	93.69259535	-1.377672485	0.316693947	-4.350169925	1.36E-05	5.65E-05	TMEM147
ENSG00000100583	7.937644584	2.746203782	0.631429297	4.349186516	1.37E-05	5.67E-05	SAMD15
ENSG00000126464	36.73817264	-3.226739571	0.741935636	-4.349082877	1.37E-05	5.67E-05	PRR12
ENSG00000181284	14.63551943	-4.531407082	1.041978692	-4.348848124	1.37E-05	5.68E-05	TMEM102
ENSG00000166582	31.40935994	-2.829046858	0.650928364	-4.346172354	1.39E-05	5.75E-05	CENPV
ENSG00000169228	78.91592959	-2.207583603	0.507954162	-4.346029166	1.39E-05	5.75E-05	RAB24
ENSG00000110046	36.90766808	-2.915980606	0.671101391	-4.345067146	1.39E-05	5.77E-05	ATG2A
ENSG00000160310	193.7323539	-1.36584993	0.314475527	-4.343263024	1.40E-05	5.82E-05	PRMT2
ENSG00000076382	42.26461267	1.755130769	0.404486564	4.339157159	1.43E-05	5.92E-05	SPAG5
ENSG00000145246	52.76819013	1.983484039	0.457162663	4.338683358	1.43E-05	5.94E-05	ATP10D
ENSG00000145882	31.30453991	-4.333903758	0.99892585	-4.338564027	1.43E-05	5.94E-05	PCYOX1L
ENSG00000187889	19.61581249	3.374397744	0.777803659	4.33836702	1.44E-05	5.94E-05	FYB2
ENSG00000154144	232.9457621	-0.908224113	0.209399521	-4.337278844	1.44E-05	5.97E-05	TBRG1
ENSG00000280521	25.43077713	-4.510989726	1.040105567	-4.337049882	1.44E-05	5.97E-05	NA
ENSG00000174891	119.5022273	1.084953603	0.250166228	4.336930737	1.44E-05	5.97E-05	RSRC1
ENSG00000057657	116.5564102	3.367151238	0.77678553	4.334724463	1.46E-05	6.03E-05	PRDM1
ENSG00000182979	63.66061797	-1.479474777	0.34133295	-4.334403629	1.46E-05	6.04E-05	MTA1
ENSG00000110203	44.13217424	-3.876876703	0.894742851	-4.332950743	1.47E-05	6.08E-05	FOLR3
ENSG00000206480	19.61280566	-4.953616491	1.143400901	-4.332353148	1.48E-05	6.09E-05	FLOT1
ENSG00000255508	16.66945837	-4.718955454	1.089263242	-4.332245201	1.48E-05	6.09E-05	NA
ENSG00000100410	42.29190852	-2.015842393	0.465346807	-4.331914094	1.48E-05	6.10E-05	PHF5A
ENSG00000240053	18.72183092	-4.886691364	1.128446694	-4.330458312	1.49E-05	6.14E-05	LY6G5B
ENSG00000173409	91.9288173	0.916466847	0.21163945	4.330321437	1.49E-05	6.14E-05	ARV1
ENSG00000102978	107.5402863	-1.208298265	0.279085247	-4.329495307	1.49E-05	6.16E-05	POLR2C
ENSG00000169174	34.62957675	-4.270172858	0.986295056	-4.329508531	1.49E-05	6.16E-05	PCSK9
ENSG00000186141	153.1100914	0.761763307	0.175965501	4.329049179	1.50E-05	6.17E-05	POLR3C
ENSG00000163945	24.84819112	-4.518396707	1.043987845	-4.328016583	1.50E-05	6.20E-05	UVSSA
ENSG00000176142	94.23984914	-1.080515572	0.249662381	-4.327907027	1.51E-05	6.20E-05	TMEM39A
ENSG00000113732	709.2688163	-0.456615255	0.105512665	-4.327587169	1.51E-05	6.20E-05	ATP6V0E1
ENSG00000103351	58.08300789	1.614301743	0.37315143	4.32613039	1.52E-05	6.24E-05	CLUAP1
ENSG00000253623	5.179919269	5.780909907	1.336593978	4.325105456	1.52E-05	6.27E-05	NA
ENSG00000148175	58.71237774	-2.691861608	0.622421544	-4.324820747	1.53E-05	6.28E-05	STOM
ENSG00000132768	41.83245797	-2.185805968	0.505459059	-4.324397655	1.53E-05	6.29E-05	DPH2
ENSG00000150776	155.1971488	1.834414075	0.42421705	4.324234672	1.53E-05	6.29E-05	NKAPD1
ENSG00000090924	89.1805409	4.069932875	0.941603823	4.322341067	1.54E-05	6.34E-05	PLEKHG2
ENSG00000089486	16.80352757	-4.730615987	1.094512372	-4.322121986	1.55E-05	6.35E-05	CDIP1
ENSG00000113583	179.8886268	-0.941633209	0.217872663	-4.321942901	1.55E-05	6.35E-05	C5orf15
ENSG00000178057	132.2455313	1.11833788	0.258790951	4.321394844	1.55E-05	6.36E-05	NDUFAF3
ENSG00000110448	15.13235384	-4.579547569	1.059818495	-4.321067797	1.55E-05	6.37E-05	CD5
ENSG00000146674	6.112788761	5.048203442	1.168284426	4.32103975	1.55E-05	6.37E-05	IGFBP3
ENSG00000084093	309.2149454	1.014280512	0.234763758	4.320430544	1.56E-05	6.39E-05	REST
ENSG00000170265	22.82441545	-4.430610567	1.025775678	-4.319278242	1.57E-05	6.42E-05	ZNF282
ENSG00000164463	287.6608013	1.186238874	0.274699029	4.318322049	1.57E-05	6.44E-05	CREBRF
ENSG00000239605	7.073258808	4.307632146	0.997532973	4.318285473	1.57E-05	6.44E-05	STPG4
ENSG00000159363	33.98491222	-4.135181076	0.957633896	-4.31812313	1.57E-05	6.44E-05	ATP13A2
ENSG00000150540	821.5407771	1.047729038	0.242717132	4.316667024	1.58E-05	6.48E-05	HNMT
ENSG00000123610	52.77644571	1.64969762	0.38228231	4.31539095	1.59E-05	6.52E-05	TNFAIP6
ENSG00000111144	3692.179037	-2.340245649	0.542390682	-4.314686306	1.60E-05	6.54E-05	LTA4H
ENSG00000119147	7.13585281	4.14791642	0.961470874	4.31413632	1.60E-05	6.55E-05	ECRG4
ENSG00000013523	14.48895458	-4.51678351	1.047009757	-4.313984164	1.60E-05	6.56E-05	ANGEL1
ENSG00000136634	18.17088733	4.112776242	0.953455754	4.313547035	1.61E-05	6.57E-05	IL10
ENSG00000023892	130.1948558	-1.600551786	0.371095958	-4.313040203	1.61E-05	6.58E-05	DEF6
ENSG00000124608	35.93459063	-2.697524609	0.625523872	-4.312424722	1.61E-05	6.60E-05	AARS2
ENSG00000132465	301.5200686	7.323753756	1.698706039	4.31137206	1.62E-05	6.63E-05	JCHAIN
ENSG00000186001	314.2461469	2.955983473	0.685909599	4.309581726	1.64E-05	6.68E-05	LRCH3
ENSG00000087206	113.6437451	2.465481071	0.572150207	4.309150013	1.64E-05	6.69E-05	UIMC1
ENSG00000010017	236.3698455	1.068823712	0.248041984	4.309043559	1.64E-05	6.69E-05	RANBP9
ENSG00000111615	141.4096352	0.832820258	0.193308759	4.308238607	1.65E-05	6.71E-05	KRR1
ENSG00000162521	300.4454489	-0.774166647	0.179804127	-4.305611115	1.67E-05	6.79E-05	RBBP4
ENSG00000179526	51.80248	-1.885407228	0.437929281	-4.305277838	1.67E-05	6.80E-05	SHARPIN
ENSG00000048991	177.3813132	1.426998779	0.331502666	4.304637421	1.67E-05	6.82E-05	R3HDM1
ENSG00000118518	182.1191919	-1.425130639	0.331127655	-4.303870777	1.68E-05	6.84E-05	RNF146
ENSG00000134186	236.0136854	-1.120571205	0.26036933	-4.303775732	1.68E-05	6.84E-05	PRPF38B
ENSG00000102189	44.34717459	3.712344728	0.862648644	4.303426146	1.68E-05	6.85E-05	EEA1
ENSG00000138459	126.9482555	-0.986400947	0.229263896	-4.302469618	1.69E-05	6.87E-05	SLC35A5
ENSG00000286235	13.83640636	-4.450400031	1.034518655	-4.301904089	1.69E-05	6.89E-05	NA
ENSG00000182568	204.0510147	3.014603691	0.700823498	4.301516285	1.70E-05	6.90E-05	SATB1
ENSG00000106780	420.4478188	-1.470318239	0.341886626	-4.300601803	1.70E-05	6.93E-05	MEGF9
ENSG00000173193	2197.848366	1.688249088	0.392567471	4.300532295	1.70E-05	6.93E-05	PARP14
ENSG00000171840	16.82750961	-4.732761671	1.100893531	-4.299018515	1.72E-05	6.97E-05	NINJ2
ENSG00000149313	86.01618702	-1.383540814	0.321880606	-4.298304361	1.72E-05	6.99E-05	AASDHPPT
ENSG00000286219	184.661028	2.880539705	0.670351593	4.297058045	1.73E-05	7.03E-05	NOTCH2NLC
ENSG00000284869	29.6029117	-3.994126656	0.929620237	-4.296514314	1.74E-05	7.04E-05	EEFSEC
ENSG00000197603	138.7391096	1.985817965	0.462226438	4.296201607	1.74E-05	7.05E-05	CPLANE1
ENSG00000167851	62.40443078	2.082716286	0.48480271	4.29600793	1.74E-05	7.05E-05	CD300A
ENSG00000156531	132.2008211	1.641252373	0.382056007	4.295842341	1.74E-05	7.06E-05	PHF6
ENSG00000269711	15.54058334	-4.617942963	1.074968841	-4.295885411	1.74E-05	7.06E-05	NA
ENSG00000117640	85.43479615	-1.282854455	0.298896031	-4.291975539	1.77E-05	7.18E-05	MTFR1L
ENSG00000162650	26.51614905	1.814842184	0.422871003	4.291715842	1.77E-05	7.18E-05	ATXN7L2
ENSG00000197863	27.9540476	1.680568815	0.391708488	4.290355878	1.78E-05	7.23E-05	ZNF790
ENSG00000162885	59.15005168	-1.753459685	0.408839085	-4.288874886	1.80E-05	7.27E-05	B3GALNT2
ENSG00000213672	42.23931601	-1.776953085	0.41435925	-4.288435905	1.80E-05	7.28E-05	NCKIPSD
ENSG00000163170	45.43069207	1.313683342	0.306340081	4.288316881	1.80E-05	7.29E-05	BOLA3
ENSG00000171206	159.8217692	-0.912521071	0.212800853	-4.288145735	1.80E-05	7.29E-05	TRIM8
ENSG00000102466	39.30014999	4.601546018	1.073217147	4.287618803	1.81E-05	7.30E-05	FGF14
ENSG00000133805	40.39919241	1.610507167	0.375613384	4.287672473	1.81E-05	7.30E-05	AMPD3
ENSG00000134291	37.19066496	-2.795762478	0.652110088	-4.28725537	1.81E-05	7.31E-05	TMEM106C
ENSG00000133895	37.57460227	-2.233386326	0.520985035	-4.286853123	1.81E-05	7.32E-05	MEN1
ENSG00000145113	73.00856176	9.004683676	2.100766874	4.286379315	1.82E-05	7.34E-05	MUC4
ENSG00000263563	14.85995074	-4.553354265	1.062553782	-4.285292981	1.82E-05	7.37E-05	UBBP4
ENSG00000120798	61.04057567	1.329448511	0.310258783	4.28496656	1.83E-05	7.38E-05	NR2C1
ENSG00000130544	48.20874107	1.216739094	0.284000743	4.284281379	1.83E-05	7.40E-05	ZNF557
ENSG00000112118	32.64227509	2.9024487	0.677480522	4.284180289	1.83E-05	7.40E-05	MCM3
ENSG00000127311	19.8566537	3.997432022	0.933146549	4.283820184	1.84E-05	7.41E-05	HELB
ENSG00000100823	298.6009399	-0.809388629	0.188955436	-4.283489528	1.84E-05	7.42E-05	APEX1
ENSG00000115020	302.0023197	1.042324363	0.243360019	4.283055069	1.84E-05	7.43E-05	PIKFYVE
ENSG00000140545	28.80150166	-4.826100244	1.126933089	-4.282508244	1.85E-05	7.45E-05	MFGE8
ENSG00000250506	13.76709822	-4.443297645	1.037697437	-4.281881679	1.85E-05	7.46E-05	CDK3
ENSG00000197168	21.29453671	2.877578914	0.672093487	4.281515848	1.86E-05	7.47E-05	NEK5
ENSG00000136925	45.44061399	-1.918316742	0.448210648	-4.279944596	1.87E-05	7.52E-05	TSTD2
ENSG00000136404	126.5000147	-1.770478091	0.413690714	-4.279714362	1.87E-05	7.53E-05	TM6SF1
ENSG00000151364	9.422496444	5.552831594	1.297601647	4.279303751	1.87E-05	7.54E-05	KCTD14
ENSG00000054523	252.7785937	1.093859371	0.255682571	4.278192938	1.88E-05	7.58E-05	KIF1B
ENSG00000260643	12.7820069	2.49407978	0.582977416	4.278175643	1.88E-05	7.58E-05	NA
ENSG00000099814	26.1829915	-4.586318935	1.072213283	-4.277431558	1.89E-05	7.60E-05	CEP170B
ENSG00000161955	1015.256645	-4.364552877	1.020541121	-4.276704571	1.90E-05	7.62E-05	TNFSF13
ENSG00000103494	35.29409075	1.967893605	0.460379341	4.274504584	1.92E-05	7.69E-05	RPGRIP1L
ENSG00000171135	50.24849727	-2.177176459	0.509531585	-4.272897939	1.93E-05	7.75E-05	JAGN1
ENSG00000110031	531.9866035	-0.941969128	0.220532588	-4.271337576	1.94E-05	7.80E-05	LPXN
ENSG00000214517	67.98298193	-1.561101591	0.365599008	-4.269983116	1.95E-05	7.84E-05	PPME1
ENSG00000143458	91.12153442	1.659908424	0.388857233	4.268683421	1.97E-05	7.89E-05	GABPB2
ENSG00000284727	16.46893407	2.533252437	0.593584395	4.267720745	1.97E-05	7.92E-05	NA
ENSG00000145088	37.31756491	2.038251088	0.477668262	4.267085024	1.98E-05	7.94E-05	EAF2
ENSG00000177646	72.23004648	-1.388450692	0.325391259	-4.267019017	1.98E-05	7.94E-05	ACAD9
ENSG00000104812	33.30861607	-2.40129614	0.562787516	-4.266789987	1.98E-05	7.95E-05	GYS1
ENSG00000128524	386.3853064	-0.883906682	0.207220699	-4.265532765	1.99E-05	7.99E-05	ATP6V1F
ENSG00000072110	694.561254	-1.73406086	0.406584242	-4.264948514	2.00E-05	8.01E-05	ACTN1
ENSG00000134516	70.30777926	1.243010804	0.29147261	4.264588714	2.00E-05	8.02E-05	DOCK2
ENSG00000163348	63.53400958	-1.589077891	0.372685528	-4.263857251	2.01E-05	8.04E-05	PYGO2
ENSG00000091140	394.740399	-1.643159558	0.38538583	-4.263674036	2.01E-05	8.04E-05	DLD
ENSG00000186575	52.30153978	4.379510669	1.027177988	4.263633686	2.01E-05	8.04E-05	NF2
ENSG00000111275	4743.058904	-2.871480868	0.673554694	-4.263174015	2.02E-05	8.06E-05	ALDH2
ENSG00000172731	13.33702111	-4.397386057	1.031586251	-4.262742019	2.02E-05	8.07E-05	LRRC20
ENSG00000132554	17.26827717	4.335144648	1.017976586	4.258589742	2.06E-05	8.22E-05	RGS22
ENSG00000196313	185.0736707	-0.936697233	0.219953768	-4.258609625	2.06E-05	8.22E-05	POM121
ENSG00000143167	112.4455632	-4.806026803	1.12869765	-4.258028535	2.06E-05	8.23E-05	GPA33
ENSG00000275318	7.63384795	2.975101569	0.69875337	4.257727684	2.07E-05	8.24E-05	NA
ENSG00000151117	87.61482223	-1.148701764	0.26987173	-4.256473123	2.08E-05	8.29E-05	TMEM86A
ENSG00000175348	241.9025112	-0.791411556	0.186009656	-4.254679958	2.09E-05	8.35E-05	TMEM9B
ENSG00000111325	24.73712962	-4.391158079	1.033101187	-4.250462717	2.13E-05	8.51E-05	OGFOD2
ENSG00000189077	31.81699393	-3.079261657	0.724482054	-4.250293902	2.13E-05	8.51E-05	TMEM120A
ENSG00000075651	176.74674	1.031723121	0.242836091	4.24863997	2.15E-05	8.57E-05	PLD1
ENSG00000274675	22.17974454	-4.411170991	1.038309425	-4.248416595	2.15E-05	8.58E-05	GTF2H2C_2
ENSG00000157353	27.59489028	-3.954967601	0.931331041	-4.246575521	2.17E-05	8.65E-05	FCSK
ENSG00000169891	67.33719289	3.971566238	0.935554986	4.245144643	2.18E-05	8.70E-05	REPS2
ENSG00000250644	93.46454401	-3.451657196	0.813319406	-4.243913486	2.20E-05	8.74E-05	NA
ENSG00000176809	37.79340892	2.949122134	0.694977857	4.243476398	2.20E-05	8.76E-05	LRRC37A3
ENSG00000173848	322.9719295	2.335011367	0.550581909	4.240988177	2.23E-05	8.85E-05	NET1
ENSG00000123329	101.816677	-1.550917284	0.365859083	-4.239111051	2.24E-05	8.92E-05	ARHGAP9
ENSG00000103274	120.2059644	1.053031589	0.248460253	4.238229563	2.25E-05	8.96E-05	NUBP1
ENSG00000117525	94.52889712	3.217409662	0.759417214	4.236682556	2.27E-05	9.02E-05	F3
ENSG00000121716	79.83367048	-3.039917453	0.717600906	-4.236222987	2.27E-05	9.03E-05	PILRB
ENSG00000101574	27.03154664	-2.710498669	0.640073165	-4.234670064	2.29E-05	9.09E-05	METTL4
ENSG00000177239	92.43827101	-2.503956056	0.591421474	-4.233792929	2.30E-05	9.12E-05	MAN1B1
ENSG00000275736	301.0609565	-1.247444673	0.294704309	-4.232868799	2.31E-05	9.16E-05	OSCAR
ENSG00000159596	110.7278261	1.051857469	0.248520417	4.232479086	2.31E-05	9.17E-05	TMEM69
ENSG00000078668	202.5101664	-0.865549386	0.204520532	-4.232090422	2.32E-05	9.19E-05	VDAC3
ENSG00000018610	30.5080374	-2.787248058	0.658707865	-4.231387244	2.32E-05	9.21E-05	CXorf56
ENSG00000105639	15.93814896	2.061049538	0.487423402	4.228458318	2.35E-05	9.32E-05	JAK3
ENSG00000113300	20.74071943	2.715252576	0.642132584	4.22849213	2.35E-05	9.32E-05	CNOT6
ENSG00000164574	81.17894521	-1.4479539	0.342425109	-4.22852724	2.35E-05	9.32E-05	GALNT10
ENSG00000092850	15.97126544	3.788660867	0.896055105	4.22815611	2.36E-05	9.33E-05	TEKT2
ENSG00000100664	804.4336141	0.579433655	0.137062881	4.227502391	2.36E-05	9.36E-05	EIF5
ENSG00000131069	151.3796961	-1.801334917	0.426176703	-4.226732491	2.37E-05	9.39E-05	ACSS2
ENSG00000249316	19.58965729	2.023221503	0.478741278	4.226127128	2.38E-05	9.41E-05	NA
ENSG00000171475	157.9364478	-0.92479243	0.218831215	-4.226053528	2.38E-05	9.41E-05	WIPF2
ENSG00000165672	447.3031182	-0.470604902	0.111372556	-4.225501503	2.38E-05	9.43E-05	PRDX3
ENSG00000211592	352.0796455	7.14792063	1.691898539	4.22479272	2.39E-05	9.46E-05	NA
ENSG00000164070	19.61523287	3.459080266	0.818829201	4.224422213	2.40E-05	9.47E-05	HSPA4L
ENSG00000188738	64.29246151	2.69037087	0.637113091	4.222752456	2.41E-05	9.54E-05	FSIP2
ENSG00000163795	27.76670721	-3.897683595	0.923082355	-4.222465713	2.42E-05	9.55E-05	ZNF513
ENSG00000169957	36.76874626	-2.335018761	0.553275377	-4.220355462	2.44E-05	9.63E-05	ZNF768
ENSG00000165915	40.98444397	-2.270531202	0.538024397	-4.220126848	2.44E-05	9.64E-05	SLC39A13
ENSG00000079337	39.83982659	-3.427520395	0.812296486	-4.219543548	2.45E-05	9.66E-05	RAPGEF3
ENSG00000196323	292.2236832	0.95269185	0.225782877	4.21950442	2.45E-05	9.66E-05	ZBTB44
ENSG00000170298	13.63311563	3.511425592	0.832287733	4.219004379	2.45E-05	9.68E-05	LGALS9B
ENSG00000102349	115.6510182	-2.041042485	0.483809232	-4.218692718	2.46E-05	9.69E-05	KLF8
ENSG00000197912	135.8949861	-1.027941094	0.243680618	-4.218394975	2.46E-05	9.70E-05	SPG7
ENSG00000136457	5.978642644	5.903420647	1.399539442	4.218116669	2.46E-05	9.71E-05	CHAD
ENSG00000276053	106.2182799	-2.410002799	0.571560725	-4.21652975	2.48E-05	9.77E-05	LAIR1
ENSG00000174748	3311.131341	0.944244645	0.224061267	4.214225231	2.51E-05	9.87E-05	RPL15
ENSG00000178802	61.44999553	-1.577091007	0.374229559	-4.214234199	2.51E-05	9.87E-05	MPI
ENSG00000152767	255.4905217	0.880043504	0.208831956	4.214122777	2.51E-05	9.87E-05	FARP1
ENSG00000109475	1070.585825	0.741694064	0.176004926	4.214052885	2.51E-05	9.87E-05	RPL34
ENSG00000105136	24.202858	-3.352603915	0.795865361	-4.21252649	2.53E-05	9.93E-05	ZNF419
ENSG00000131401	155.7268019	-2.620012815	0.622288719	-4.210284929	2.55E-05	0.000100293	NAPSB
ENSG00000105397	82.21873916	-1.308535894	0.310819467	-4.209954759	2.55E-05	0.00010041	TYK2
ENSG00000121680	25.50381874	-3.243491829	0.770655414	-4.208744621	2.57E-05	0.000100918	PEX16
ENSG00000185842	11.57832991	2.439732878	0.579772014	4.208090111	2.58E-05	0.00010118	DNAH14
ENSG00000166619	30.90400217	-3.915859102	0.930666599	-4.207585301	2.58E-05	0.000101376	BLCAP
ENSG00000168404	297.2406397	-0.688175028	0.163620056	-4.205933227	2.60E-05	0.000102088	MLKL
ENSG00000123131	66.56243662	-1.647810976	0.391892762	-4.204749707	2.61E-05	0.000102593	PRDX4
ENSG00000278622	16.06144948	-4.665500564	1.109817365	-4.203845345	2.62E-05	0.000102973	TSEN34
ENSG00000197170	200.447136	0.825410254	0.196371787	4.203303674	2.63E-05	0.000103188	PSMD12
ENSG00000198218	258.7353388	-0.776794968	0.184818675	-4.203011227	2.63E-05	0.00010329	QRICH1
ENSG00000172340	197.3297197	-0.876475405	0.208581912	-4.202068122	2.64E-05	0.00010369	SUCLG2
ENSG00000075884	175.0908286	1.250142482	0.297529638	4.201741007	2.65E-05	0.000103809	ARHGAP15
ENSG00000137822	50.72032719	3.776580961	0.898880856	4.201425514	2.65E-05	0.000103922	TUBGCP4
ENSG00000168005	24.86891187	-4.548358077	1.082953144	-4.19995833	2.67E-05	0.000104566	SPINDOC
ENSG00000025708	317.0863301	-2.140483736	0.509658703	-4.199837507	2.67E-05	0.000104591	TYMP
ENSG00000172943	78.81062474	0.979172709	0.233193921	4.198963265	2.68E-05	0.000104963	PHF8
ENSG00000171617	40.61408038	-2.299878503	0.547739447	-4.198854975	2.68E-05	0.000104982	ENC1
ENSG00000141867	331.7651891	1.639434229	0.390602392	4.197194545	2.70E-05	0.000105722	BRD4
ENSG00000197008	42.73973965	1.95900757	0.466754601	4.197082507	2.70E-05	0.000105743	ZNF138
ENSG00000100632	139.3659014	-1.058451397	0.252213811	-4.196643285	2.71E-05	0.000105916	ERH
ENSG00000171914	28.38877752	2.73684392	0.652459411	4.194657745	2.73E-05	0.000106787	TLN2
ENSG00000175193	49.74593523	1.368164022	0.326168833	4.194649774	2.73E-05	0.000106787	PARL
ENSG00000275086	12.78663823	-4.336578566	1.033892556	-4.194418985	2.74E-05	0.000106864	TFPT
ENSG00000118816	1567.001314	1.130778937	0.26959865	4.194304887	2.74E-05	0.000106881	CCNI
ENSG00000183401	23.47143579	-3.826645843	0.912356336	-4.194244828	2.74E-05	0.000106881	CCDC159
ENSG00000088002	10.30166627	6.023982488	1.436473415	4.19359135	2.75E-05	0.000107158	SULT2B1
ENSG00000172765	218.6343246	1.127733008	0.268944512	4.193180963	2.75E-05	0.000107319	TMCC1
ENSG00000166501	29.76129975	4.518927466	1.077785839	4.192787938	2.76E-05	0.000107473	PRKCB
ENSG00000104427	49.67471897	-1.442718345	0.344130559	-4.192357548	2.76E-05	0.000107645	ZC2HC1A
ENSG00000166896	27.21399521	3.050860545	0.727831089	4.19171507	2.77E-05	0.000107918	ATP23
ENSG00000196839	37.90310168	2.546045948	0.607413229	4.19162084	2.77E-05	0.00010793	ADA
ENSG00000124215	21.01053749	4.268948116	1.018491639	4.191441493	2.77E-05	0.000107983	CDH26
ENSG00000100429	52.90884806	-3.414491174	0.814762148	-4.190782774	2.78E-05	0.000108265	HDAC10
ENSG00000075234	27.55631552	-2.781221893	0.663909955	-4.189155276	2.80E-05	0.000109011	TTC38
ENSG00000123815	45.22207237	-2.017334727	0.481627439	-4.188579314	2.81E-05	0.000109255	COQ8B
ENSG00000177674	116.2361862	-1.238087741	0.29562875	-4.187981524	2.81E-05	0.000109511	AGTRAP
ENSG00000106258	81.70650222	2.895809235	0.691586431	4.187197875	2.82E-05	0.000109856	CYP3A5
ENSG00000112773	511.3808797	1.013654165	0.242149618	4.186065504	2.84E-05	0.000110372	TENT5A
ENSG00000160072	25.96416147	-3.495644312	0.835315526	-4.184819036	2.85E-05	0.000110946	ATAD3B
ENSG00000163874	34.64389019	-2.129232099	0.50882765	-4.184584108	2.86E-05	0.000111028	ZC3H12A
ENSG00000160613	195.0247237	-2.693451924	0.643955872	-4.182665367	2.88E-05	0.000111936	PCSK7
ENSG00000071626	54.4175714	-1.849168617	0.442122293	-4.182482189	2.88E-05	0.000111992	DAZAP1
ENSG00000211699	8.89503406	2.740140248	0.655300993	4.181498696	2.90E-05	0.000112444	NA
ENSG00000169439	66.92768154	2.532526113	0.605708559	4.181096789	2.90E-05	0.00011261	SDC2
ENSG00000134851	220.1233294	-0.77503722	0.185375338	-4.180907916	2.90E-05	0.000112669	TMEM165
ENSG00000068354	29.14158197	-3.11693574	0.745849006	-4.179043899	2.93E-05	0.000113563	TBC1D25
ENSG00000241258	69.09053454	1.254932663	0.300309948	4.178791518	2.93E-05	0.000113655	CRCP
ENSG00000171310	320.1130548	1.339484816	0.320588532	4.178205654	2.94E-05	0.000113914	CHST11
ENSG00000115687	12.52246096	-4.306801756	1.031381236	-4.17576121	2.97E-05	0.00011511	PASK
ENSG00000204967	27.69411063	3.138576884	0.751774288	4.174892563	2.98E-05	0.000115515	PCDHA4
ENSG00000120314	147.387278	-0.939180487	0.224977626	-4.174550608	2.99E-05	0.000115654	WDR55
ENSG00000196204	29.97192084	-2.542947572	0.609252524	-4.173881064	2.99E-05	0.00011596	RNF216P1
ENSG00000149016	32.5651919	-3.156384347	0.75639094	-4.172953668	3.01E-05	0.000116399	TUT1
ENSG00000122861	247.6243136	-3.144873327	0.75364943	-4.172859689	3.01E-05	0.000116412	PLAU
ENSG00000014216	92.30348701	-1.273391028	0.305214799	-4.1721143	3.02E-05	0.000116759	CAPN1
ENSG00000184677	174.7942071	-0.968372278	0.232156848	-4.171198427	3.03E-05	0.000117194	ZBTB40
ENSG00000170364	61.71287228	1.028463644	0.246582855	4.170864367	3.03E-05	0.000117331	SETMAR
ENSG00000285130	16.92974737	2.923209836	0.701234843	4.168660275	3.06E-05	0.000118436	NA
ENSG00000123384	132.6661443	-1.393870057	0.334417435	-4.168054387	3.07E-05	0.000118715	LRP1
ENSG00000173376	6.144248352	5.41250214	1.298924026	4.166912023	3.09E-05	0.000119276	NDNF
ENSG00000115380	10.84310532	3.549756253	0.852624356	4.163329638	3.14E-05	0.000121128	EFEMP1
ENSG00000007080	36.37290327	-2.459349987	0.59076952	-4.162960178	3.14E-05	0.000121288	CCDC124
ENSG00000196923	61.93312596	-2.500655446	0.600836868	-4.161954064	3.16E-05	0.000121787	PDLIM7
ENSG00000145337	234.5987148	-0.6788267	0.163111763	-4.161727448	3.16E-05	0.000121872	PYURF
ENSG00000119655	37.52328547	-3.897262989	0.937227751	-4.158288086	3.21E-05	0.000123684	NPC2
ENSG00000095794	106.5217172	2.137288072	0.51405234	4.157724623	3.21E-05	0.000123942	CREM
ENSG00000277564	8.057984129	7.197924864	1.731237663	4.157675758	3.22E-05	0.000123942	RBFOX2
ENSG00000156345	13.00646343	-4.361206225	1.049625852	-4.155010299	3.25E-05	0.000125359	CDK20
ENSG00000141431	19.26508328	6.372889264	1.534077839	4.154215062	3.26E-05	0.000125721	ASXL3
ENSG00000160392	16.35421731	-4.160504614	1.001506307	-4.154247044	3.26E-05	0.000125721	C19orf47
ENSG00000143502	4.531363284	3.99982093	0.962898712	4.153937355	3.27E-05	0.000125836	SUSD4
ENSG00000148634	199.0461376	-0.867989691	0.208993446	-4.153190951	3.28E-05	0.00012621	HERC4
ENSG00000204304	32.20782538	-3.944316289	0.949841897	-4.152602978	3.29E-05	0.000126497	PBX2
ENSG00000086589	144.2588602	-0.923540325	0.222432819	-4.151996683	3.30E-05	0.000126795	RBM22
ENSG00000166822	92.04936832	-2.05419392	0.494791426	-4.151636048	3.30E-05	0.000126957	TMEM170A
ENSG00000125844	288.6666959	-0.845199223	0.203594462	-4.15138612	3.30E-05	0.000127058	RRBP1
ENSG00000146592	122.6229079	2.843483236	0.685014263	4.150983986	3.31E-05	0.000127244	CREB5
ENSG00000089060	97.20709954	-1.388917894	0.334646477	-4.150403448	3.32E-05	0.000127514	SLC8B1
ENSG00000110931	165.1870605	-1.415216092	0.340986071	-4.150363354	3.32E-05	0.000127514	CAMKK2
ENSG00000131652	31.30789336	-2.757404025	0.664543297	-4.149321856	3.33E-05	0.000128058	THOC6
ENSG00000148824	28.91331823	-3.810445487	0.918373634	-4.149123348	3.34E-05	0.000128131	MTG1
ENSG00000102007	132.8122159	-0.948968519	0.228798122	-4.147623727	3.36E-05	0.000128934	PLP2
ENSG00000114978	1413.600333	0.648219882	0.156311353	4.146978902	3.37E-05	0.00012926	MOB1A
ENSG00000170471	198.7446677	-0.791067287	0.190946214	-4.142880191	3.43E-05	0.000131553	RALGAPB
ENSG00000197748	31.61928129	4.424576504	1.068161132	4.142236946	3.44E-05	0.000131884	CFAP43
ENSG00000065361	17.54894968	3.442433942	0.831233071	4.141358259	3.45E-05	0.000132351	ERBB3
ENSG00000155508	163.7228393	-1.026336324	0.247873247	-4.140569161	3.46E-05	0.000132768	CNOT8
ENSG00000157837	87.00859074	-2.361929352	0.570507227	-4.140051592	3.47E-05	0.000133029	SPPL3
ENSG00000170788	5.933657516	4.409979328	1.065265077	4.139795271	3.48E-05	0.000133138	DYDC1
ENSG00000157823	158.6839359	1.529672979	0.369529752	4.13951237	3.48E-05	0.000133255	AP3S2
ENSG00000267041	35.36858849	1.712712154	0.413752768	4.13945788	3.48E-05	0.000133255	ZNF850
ENSG00000240857	34.87096616	-2.011715424	0.486067959	-4.138753414	3.49E-05	0.000133625	RDH14
ENSG00000276565	5.95250592	2.905822636	0.702143282	4.138503794	3.50E-05	0.000133731	NA
ENSG00000170786	7.132713974	5.904173221	1.426752183	4.138191125	3.50E-05	0.000133874	SDR16C5
ENSG00000166352	40.83914754	1.313936393	0.317718206	4.135540137	3.54E-05	0.000135389	C11orf74
ENSG00000165475	54.87213418	-1.523829262	0.368632076	-4.133740285	3.57E-05	0.000136414	CRYL1
ENSG00000116704	31.53352244	-2.777345424	0.671910926	-4.133502397	3.57E-05	0.000136515	SLC35D1
ENSG00000240682	32.65545343	-2.633060241	0.637130032	-4.132688947	3.59E-05	0.000136959	ISY1
ENSG00000141551	232.7061398	-0.975056402	0.236059425	-4.130554842	3.62E-05	0.000138196	CSNK1D
ENSG00000135205	62.47401381	1.922250657	0.465403911	4.130284711	3.62E-05	0.000138318	CCDC146
ENSG00000223705	87.73022613	-1.429464218	0.346180874	-4.129240887	3.64E-05	0.000138906	NSUN5P1
ENSG00000156253	46.43778472	1.30224705	0.315427134	4.128519419	3.65E-05	0.000139302	RWDD2B
ENSG00000165943	58.64191557	-1.546725649	0.374815066	-4.12663681	3.68E-05	0.000140405	MOAP1
ENSG00000065534	22.90521389	4.107734152	0.995945832	4.124455385	3.72E-05	0.000141701	MYLK
ENSG00000069431	12.19196904	2.147386435	0.520671877	4.124260457	3.72E-05	0.000141779	ABCC9
ENSG00000100292	590.1464606	-0.810106215	0.196448253	-4.123763914	3.73E-05	0.000142043	HMOX1
ENSG00000131089	67.05535236	2.334061469	0.566093102	4.123105301	3.74E-05	0.000142389	ARHGEF9
ENSG00000167565	39.22035698	-2.31022765	0.560317491	-4.123068948	3.74E-05	0.000142389	SERTAD3
ENSG00000244067	51.91964734	3.527264148	0.855805224	4.121573518	3.76E-05	0.000143275	GSTA2
ENSG00000108592	121.1181627	-1.019188359	0.247310653	-4.121085559	3.77E-05	0.000143536	FTSJ3
ENSG00000104518	75.62536158	-2.027709803	0.49205134	-4.120931373	3.77E-05	0.00014359	GSDMD
ENSG00000108604	67.84423588	-1.690000535	0.410204661	-4.119895982	3.79E-05	0.000144195	SMARCD2
ENSG00000148516	23.98854563	2.251064515	0.546458879	4.119366708	3.80E-05	0.000144484	ZEB1
ENSG00000173627	30.25388677	5.533862874	1.343484312	4.119037954	3.80E-05	0.000144648	APOBEC4
ENSG00000088280	15.00582777	2.677181312	0.650211736	4.117399249	3.83E-05	0.000145628	ASAP3
ENSG00000229344	10.73849078	2.867882893	0.696536727	4.117346267	3.83E-05	0.000145628	NA
ENSG00000011275	189.5918414	0.972155531	0.236205364	4.115721657	3.86E-05	0.000146614	RNF216
ENSG00000175793	4.100404897	4.958935679	1.205000531	4.115297505	3.87E-05	0.000146841	SFN
ENSG00000160226	19.72805865	-4.236387393	1.029454926	-4.115175211	3.87E-05	0.000146876	CFAP410
ENSG00000136098	30.42481942	2.555703181	0.621101093	4.114794212	3.88E-05	0.000147076	NEK3
ENSG00000255804	7.599726047	3.016987552	0.733477012	4.113268039	3.90E-05	0.000148008	OR6J1
ENSG00000100983	104.61333	-1.166548955	0.283670431	-4.112338929	3.92E-05	0.000148562	GSS
ENSG00000166166	12.66821692	-4.323161101	1.05158604	-4.111086431	3.94E-05	0.000149327	TRMT61A
ENSG00000088756	8.480198544	3.089337781	0.751600152	4.110347467	3.95E-05	0.000149761	ARHGAP28
ENSG00000160445	68.24894196	-1.329203698	0.32338586	-4.11027155	3.95E-05	0.000149767	ZER1
ENSG00000254995	12.06641644	-4.252477232	1.034678524	-4.109950223	3.96E-05	0.000149932	STX16-NPEPL1
ENSG00000152229	145.2860052	2.398758527	0.583802216	4.108854784	3.98E-05	0.0001506	PSTPIP2
ENSG00000073921	1309.673702	0.812744518	0.197824928	4.10840295	3.98E-05	0.000150851	PICALM
ENSG00000164346	266.0620067	0.788453518	0.191919029	4.108261295	3.99E-05	0.0001509	NSA2
ENSG00000101444	185.643015	-0.83595093	0.203484118	-4.108187591	3.99E-05	0.000150904	AHCY
ENSG00000103404	86.46496695	1.797364569	0.437529851	4.107981576	3.99E-05	0.00015095	USP31
ENSG00000165671	525.7658679	1.790358949	0.435821783	4.108007035	3.99E-05	0.00015095	NSD1
ENSG00000186723	11.82216703	2.359032679	0.574342725	4.107360597	4.00E-05	0.000151312	OR10H1
ENSG00000040633	64.40869519	-1.339375942	0.326234265	-4.10556488	4.03E-05	0.000152431	PHF23
ENSG00000120709	92.21482476	-1.268688234	0.309019815	-4.105523901	4.03E-05	0.000152431	FAM53C
ENSG00000120265	176.992169	-1.516621096	0.369463784	-4.104924926	4.04E-05	0.000152782	PCMT1
ENSG00000184232	11.20901877	3.557257394	0.866917061	4.103342238	4.07E-05	0.000153786	OAF
ENSG00000203965	19.68709215	1.678170849	0.409089174	4.102212806	4.09E-05	0.000154494	EFCAB7
ENSG00000227038	25.30964342	4.271639353	1.041429176	4.10170893	4.10E-05	0.000154786	NA
ENSG00000156650	162.7934883	2.02568405	0.493894536	4.101450617	4.11E-05	0.000154914	KAT6B
ENSG00000057704	83.67700058	2.94529759	0.718374424	4.099947732	4.13E-05	0.000155878	TMCC3
ENSG00000103942	41.34100425	3.361634187	0.819990495	4.099601406	4.14E-05	0.000156066	HOMER2
ENSG00000124535	91.79933778	-1.18055782	0.287983933	-4.099387799	4.14E-05	0.000156164	WRNIP1
ENSG00000181610	142.6289953	-1.94115928	0.473586032	-4.098852475	4.15E-05	0.00015648	MRPS23
ENSG00000111642	464.8705066	0.903949076	0.220674954	4.096292132	4.20E-05	0.000158174	CHD4
ENSG00000168275	118.0026007	0.935023947	0.228284079	4.095878929	4.21E-05	0.000158411	COA6
ENSG00000164746	15.23777597	3.551552112	0.867338321	4.094771355	4.23E-05	0.000159109	C7orf57
ENSG00000186174	41.08264003	-2.232739959	0.545272175	-4.094725644	4.23E-05	0.000159109	BCL9L
ENSG00000197894	252.7926188	-0.829602921	0.202630029	-4.094175597	4.24E-05	0.00015944	ADH5
ENSG00000181322	17.83542326	4.364497298	1.066074003	4.093990929	4.24E-05	0.000159521	NME9
ENSG00000177189	64.18775908	-1.642950205	0.401372774	-4.093327478	4.25E-05	0.000159932	RPS6KA3
ENSG00000138119	886.6039007	-1.168229145	0.285471908	-4.092273578	4.27E-05	0.000160614	MYOF
ENSG00000272325	308.6532724	-0.72785837	0.177866644	-4.092157773	4.27E-05	0.000160648	NUDT3
ENSG00000142082	18.96559939	-3.687185511	0.90142364	-4.090402501	4.31E-05	0.000161822	SIRT3
ENSG00000161643	37.94630409	-2.811210879	0.687301977	-4.090212123	4.31E-05	0.000161908	SIGLEC16
ENSG00000118985	729.8507253	2.047737067	0.500964112	4.087592337	4.36E-05	0.000163699	ELL2
ENSG00000125449	18.76689829	-4.172152253	1.020917641	-4.086668782	4.38E-05	0.000164304	ARMC7
ENSG00000172534	154.0561558	-0.99303558	0.242999227	-4.086579169	4.38E-05	0.00016432	HCFC1
ENSG00000110108	92.59057685	-1.557678559	0.381283932	-4.085350646	4.40E-05	0.000165144	TMEM109
ENSG00000040341	182.0283791	1.298444928	0.317861144	4.084943855	4.41E-05	0.000165385	STAU2
ENSG00000185085	26.52551507	-3.792741598	0.928782172	-4.083564169	4.44E-05	0.000166323	INTS5
ENSG00000198668	1935.620467	0.728145068	0.178337738	4.082955603	4.45E-05	0.000166711	CALM1
ENSG00000085511	100.1640482	-1.106764701	0.271101512	-4.082473367	4.46E-05	0.000167009	MAP3K4
ENSG00000223959	51.83318498	-1.628099749	0.398904892	-4.081423374	4.48E-05	0.000167717	AFG3L1P
ENSG00000111639	231.4140393	1.290071209	0.31617193	4.080283817	4.50E-05	0.000168492	MRPL51
ENSG00000185298	35.73052498	-2.276095423	0.558223434	-4.077391386	4.55E-05	0.000170552	CCDC137
ENSG00000204713	27.00170097	-5.415003933	1.328141658	-4.077128294	4.56E-05	0.000170696	TRIM27
ENSG00000163257	41.58556012	-1.809135126	0.443741352	-4.07700368	4.56E-05	0.000170738	DCAF16
ENSG00000159176	323.5214801	-1.1404105	0.279730254	-4.076822162	4.57E-05	0.000170822	CSRP1
ENSG00000196872	33.38747193	2.080600607	0.510388464	4.07650398	4.57E-05	0.000171006	KIAA1211L
ENSG00000136319	21.90880416	-3.19051373	0.782768098	-4.075937356	4.58E-05	0.000171374	TTC5
ENSG00000130734	11.59579667	-4.195486978	1.029936728	-4.073538561	4.63E-05	0.0001731	ATG4D
ENSG00000187994	25.54421295	-3.995843592	0.981075964	-4.072919672	4.64E-05	0.00017351	RINL
ENSG00000136560	124.244964	0.966556006	0.237324382	4.072721053	4.65E-05	0.000173608	TANK
ENSG00000083720	32.18502745	3.047053388	0.748288446	4.072030519	4.66E-05	0.000174074	OXCT1
ENSG00000123243	360.629002	-3.964911568	0.973845315	-4.071397694	4.67E-05	0.000174497	ITIH5
ENSG00000115183	13.7192653	3.299902422	0.810997965	4.068940448	4.72E-05	0.000176297	TANC1
ENSG00000183723	17.29278998	2.671611411	0.656689204	4.068304145	4.74E-05	0.000176728	CMTM4
ENSG00000160803	78.2644658	-1.186547967	0.291665557	-4.068179937	4.74E-05	0.000176771	UBQLN4
ENSG00000144580	146.3222531	1.190641557	0.292688343	4.067950047	4.74E-05	0.000176895	CNOT9
ENSG00000274669	38.85287832	-4.452147666	1.094542465	-4.067587881	4.75E-05	0.000177119	LILRB1
ENSG00000276336	13.42608607	-4.406953527	1.083516363	-4.067269933	4.76E-05	0.000177309	SCARF1
ENSG00000130758	19.46168866	-4.182881566	1.02850023	-4.06697193	4.76E-05	0.000177485	MAP3K10
ENSG00000185640	20.47979074	-5.016140802	1.233624837	-4.06618013	4.78E-05	0.000178038	KRT79
ENSG00000112658	95.11981002	-1.283432349	0.315721949	-4.06507167	4.80E-05	0.000178835	SRF
ENSG00000119669	51.41816482	-1.522507383	0.374549929	-4.064898335	4.81E-05	0.000178916	IRF2BPL
ENSG00000089639	224.6613726	-1.867216028	0.459414366	-4.064339656	4.82E-05	0.000179294	GMIP
ENSG00000169635	28.39635655	-3.897231949	0.95932245	-4.06248384	4.86E-05	0.000180674	HIC2
ENSG00000090372	64.51100865	-1.959956499	0.482464208	-4.062387362	4.86E-05	0.000180696	STRN4
ENSG00000167522	432.758274	0.993415221	0.24456374	4.061989004	4.87E-05	0.000180953	ANKRD11
ENSG00000013016	10.72778111	2.483241305	0.611349313	4.061902505	4.87E-05	0.000180968	EHD3
ENSG00000142188	71.20172976	-1.364711336	0.336051489	-4.061018568	4.89E-05	0.000181603	TMEM50B
ENSG00000155629	1059.056364	-0.61098667	0.150471495	-4.060481145	4.90E-05	0.000181969	PIK3AP1
ENSG00000135316	357.1334889	-1.395992755	0.34386906	-4.059663743	4.91E-05	0.000182555	SYNCRIP
ENSG00000136854	14.01009072	3.39230087	0.835996444	4.057793423	4.95E-05	0.00018397	STXBP1
ENSG00000135392	78.62130203	-1.67302288	0.412326787	-4.057516836	4.96E-05	0.000184135	DNAJC14
ENSG00000168763	35.47343242	-2.352620569	0.580039562	-4.055965702	4.99E-05	0.000185275	CNNM3
ENSG00000198483	6.75604903	3.403997287	0.839261933	4.055941481	4.99E-05	0.000185275	ANKRD35
ENSG00000070018	7.952151691	3.851500043	0.949621808	4.055825184	5.00E-05	0.000185314	LRP6
ENSG00000006576	115.4895738	-2.357172135	0.581251948	-4.055336317	5.01E-05	0.000185649	PHTF2
ENSG00000155111	187.0030864	1.539299513	0.379634865	4.054684264	5.02E-05	0.000186061	CDK19
ENSG00000196943	98.20003088	-1.708970646	0.421475488	-4.054733184	5.02E-05	0.000186061	NOP9
ENSG00000131067	17.30724635	-4.140130449	1.021367184	-4.053518182	5.05E-05	0.000186884	GGT7
ENSG00000186010	173.7128134	-1.003107649	0.247462354	-4.053576762	5.04E-05	0.000186884	NDUFA13
ENSG00000104907	58.82694673	-1.55780063	0.38434096	-4.053173597	5.05E-05	0.000187106	TRMT1
ENSG00000109929	104.4955181	-1.819747516	0.448976853	-4.053098738	5.05E-05	0.000187113	SC5D
ENSG00000105329	11.74469808	-4.214028405	1.039807631	-4.052700018	5.06E-05	0.000187378	TGFB1
ENSG00000040487	20.47588968	-4.217844063	1.041197697	-4.050954082	5.10E-05	0.000188728	PQLC2
ENSG00000161944	10.11231129	3.967232193	0.979815889	4.048956787	5.14E-05	0.000190292	ASGR2
ENSG00000175305	24.11395211	2.635046173	0.650843477	4.048663413	5.15E-05	0.000190476	CCNE2
ENSG00000135127	29.04564509	2.259254246	0.55811541	4.048005492	5.17E-05	0.000190957	BICDL1
ENSG00000179988	29.92059297	2.702598424	0.66784764	4.046729017	5.19E-05	0.000191947	PSTK
ENSG00000214967	11.8264706	-4.223231887	1.043727589	-4.046297071	5.20E-05	0.000192246	NPIPA7
ENSG00000164040	11.58601377	-4.194108074	1.036886477	-4.04490575	5.23E-05	0.000193336	PGRMC2
ENSG00000144895	291.1323606	-0.717570813	0.177456472	-4.043644079	5.26E-05	0.000194325	EIF2A
ENSG00000131375	201.6661095	1.220911083	0.30195211	4.043393113	5.27E-05	0.000194422	CAPN7
ENSG00000140988	2205.801363	0.826556114	0.204420321	4.043414626	5.27E-05	0.000194422	RPS2
ENSG00000165891	16.10778282	2.574356921	0.636768672	4.04284481	5.28E-05	0.000194822	E2F7
ENSG00000198736	115.5058833	-0.94485962	0.233719006	-4.042716229	5.28E-05	0.000194873	MSRB1
ENSG00000133112	12463.73643	0.638052985	0.157897737	4.040925457	5.32E-05	0.000196312	TPT1
ENSG00000105355	192.8309714	-1.374720027	0.340219964	-4.040680063	5.33E-05	0.000196461	PLIN3
ENSG00000167548	566.9933785	-1.778711944	0.440345316	-4.03935702	5.36E-05	0.000197517	KMT2D
ENSG00000071967	24.05581616	1.508466094	0.373462218	4.039139757	5.36E-05	0.000197587	CYBRD1
ENSG00000121653	24.06004417	3.172896776	0.785529476	4.039182324	5.36E-05	0.000197587	MAPK8IP1
ENSG00000163807	319.4403006	1.908771249	0.472671862	4.03825868	5.38E-05	0.000198274	KIAA1143
ENSG00000166455	6.035327474	4.886369954	1.21006276	4.038112829	5.39E-05	0.000198341	C16orf46
ENSG00000141570	12.03859914	-4.249544373	1.052589537	-4.037228403	5.41E-05	0.000199034	CBX8
ENSG00000103018	10.63568501	-3.832401015	0.94931716	-4.037008046	5.41E-05	0.000199164	CYB5B
ENSG00000196437	18.1158981	2.649282899	0.656385457	4.036169407	5.43E-05	0.00019982	ZNF569
ENSG00000134905	216.0181218	-1.109255353	0.27499519	-4.033726387	5.49E-05	0.000201853	CARS2
ENSG00000116729	93.34400621	-1.472272535	0.365028224	-4.033311497	5.50E-05	0.000202152	WLS
ENSG00000125629	61.30972496	-1.447452277	0.359179414	-4.029886521	5.58E-05	0.000205062	INSIG2
ENSG00000174483	27.40629655	-2.957307082	0.733869448	-4.029745468	5.58E-05	0.000205127	BBS1
ENSG00000267059	12.21177313	-4.270195992	1.059838941	-4.029098976	5.60E-05	0.000205634	NA
ENSG00000012822	559.3563113	-0.604619082	0.150079779	-4.028651193	5.61E-05	0.000205967	CALCOCO1
ENSG00000185436	76.682381	-2.308626149	0.57306844	-4.028534793	5.61E-05	0.000206011	IFNLR1
ENSG00000166848	161.4832137	-0.970104909	0.240845854	-4.027907867	5.63E-05	0.000206502	TERF2IP
ENSG00000181852	137.3920683	-2.468704589	0.613171283	-4.026125583	5.67E-05	0.000208014	RNF41
ENSG00000197976	131.7696008	-0.910831716	0.22625546	-4.025678395	5.68E-05	0.000208351	AKAP17A
ENSG00000175662	69.59584744	-2.178979477	0.54138215	-4.024845437	5.70E-05	0.000209031	TOM1L2
ENSG00000177425	24.78992176	3.834181122	0.952895421	4.023716598	5.73E-05	0.000209976	PAWR
ENSG00000135272	351.4009971	-1.28642585	0.319744538	-4.023292649	5.74E-05	0.000210295	MDFIC
ENSG00000072422	41.62936518	-2.002059356	0.497679051	-4.0227921	5.75E-05	0.000210683	RHOBTB1
ENSG00000119707	598.2003526	0.419769441	0.104376272	4.021694133	5.78E-05	0.000211608	RBM25
ENSG00000163832	27.90906173	-2.425420674	0.60352681	-4.018745535	5.85E-05	0.000214213	ELP6
ENSG00000005893	519.5378379	-1.42555446	0.354756339	-4.018404474	5.86E-05	0.000214462	LAMP2
ENSG00000105419	7.879607381	2.733155947	0.680632309	4.015613	5.93E-05	0.000216956	MEIS3
ENSG00000257365	63.61507172	1.392377836	0.346869401	4.01412702	5.97E-05	0.000218265	FNTB
ENSG00000113615	267.5956688	1.696212916	0.422891444	4.010988967	6.05E-05	0.000221125	SEC24A
ENSG00000221974	18.84226521	-4.23592934	1.056177176	-4.010623821	6.06E-05	0.000221404	GTF2H4
ENSG00000188732	20.12719988	-2.62744943	0.655228153	-4.009976399	6.07E-05	0.00022195	FAM221A
ENSG00000133247	12.48446667	-4.301929994	1.073019589	-4.009181227	6.09E-05	0.000222635	KMT5C
ENSG00000162598	14.09169995	3.927336259	0.980088987	4.007122121	6.15E-05	0.000224521	C1orf87
ENSG00000116833	5.679927652	3.442849832	0.85938332	4.006186471	6.17E-05	0.000225349	NR5A2
ENSG00000150316	155.0809047	0.714691355	0.178453434	4.004917919	6.20E-05	0.000226497	CWC15
ENSG00000130813	118.9015619	-1.08510576	0.271036066	-4.003547487	6.24E-05	0.00022775	SHFL
ENSG00000042445	130.3466213	-1.923793924	0.480574715	-4.003110994	6.25E-05	0.000228107	RETSAT
ENSG00000132005	18.08263514	-4.109797307	1.026817001	-4.002463246	6.27E-05	0.000228668	RFX1
ENSG00000188761	30.22264989	3.790920904	0.94744913	4.001186749	6.30E-05	0.00022984	BCL2L15
ENSG00000125691	2257.878768	1.229887499	0.307415298	4.000736161	6.31E-05	0.000230214	RPL23
ENSG00000136717	46.74196926	-3.09141226	0.772834946	-4.000093781	6.33E-05	0.000230775	BIN1
ENSG00000070159	78.37803486	2.931208988	0.733034202	3.998734278	6.37E-05	0.000232039	PTPN3
ENSG00000100804	82.20940009	1.682387755	0.420930495	3.996830293	6.42E-05	0.000233846	PSMB5
ENSG00000102178	87.55117244	-1.056313487	0.26431235	-3.996459072	6.43E-05	0.000234147	UBL4A
ENSG00000129219	109.8920448	-2.261273005	0.56583273	-3.996363031	6.43E-05	0.000234176	PLD2
ENSG00000100360	72.27254773	1.489138157	0.372686695	3.995683711	6.45E-05	0.000234783	IFT27
ENSG00000160293	40.43902178	-2.19268617	0.548930062	-3.994472742	6.48E-05	0.00023592	VAV2
ENSG00000124207	317.7681264	0.688217718	0.172371527	3.992641541	6.53E-05	0.000237683	CSE1L
ENSG00000261040	74.18154155	3.019950227	0.756437171	3.992334514	6.54E-05	0.000237924	WFDC21P
ENSG00000169429	202.043642	2.202834607	0.552104582	3.989886481	6.61E-05	0.000240326	CXCL8
ENSG00000177084	21.05920829	2.173738495	0.544930832	3.989017264	6.63E-05	0.00024114	POLE
ENSG00000173653	14.71064283	-4.064001715	1.019017389	-3.988157375	6.66E-05	0.000241948	RCE1
ENSG00000011600	912.7152241	1.183877676	0.296883567	3.987683422	6.67E-05	0.000242364	TYROBP
ENSG00000171150	36.80322804	-2.070033684	0.519122606	-3.987562204	6.68E-05	0.00024242	SOCS5
ENSG00000275495	25.0940306	-2.1408129	0.536929032	-3.987143128	6.69E-05	0.00024278	NA
ENSG00000110079	706.1716142	-0.473281571	0.11873777	-3.985939538	6.72E-05	0.000243946	MS4A4A
ENSG00000176563	11.67635916	6.009161524	1.508003487	3.984845909	6.75E-05	0.000245004	CNTD1
ENSG00000064419	210.6947279	-0.741079484	0.186021757	-3.98383231	6.78E-05	0.000245983	TNPO3
ENSG00000011478	11.30148362	-4.157915766	1.043890907	-3.983094152	6.80E-05	0.000246541	QPCTL
ENSG00000099875	158.949629	0.869340645	0.218256742	3.983110159	6.80E-05	0.000246541	MKNK2
ENSG00000170473	98.85423512	0.860432982	0.216018017	3.98315379	6.80E-05	0.000246541	PYM1
ENSG00000162385	44.72372706	-1.861259007	0.467356942	-3.982521364	6.82E-05	0.000247067	MAGOH
ENSG00000196268	74.88018772	1.507236933	0.378491187	3.982224643	6.83E-05	0.000247307	ZNF493
ENSG00000174547	56.26785723	-1.494338674	0.375259785	-3.982144466	6.83E-05	0.000247321	MRPL11
ENSG00000215217	19.3925573	3.611404207	0.906982963	3.981777338	6.84E-05	0.000247634	C5orf49
ENSG00000134107	26.83333825	-3.107348929	0.780533367	-3.981058415	6.86E-05	0.000248246	BHLHE40
ENSG00000160959	33.94539816	-2.62670541	0.65979213	-3.981110551	6.86E-05	0.000248246	LRRC14
ENSG00000106263	190.9020436	-2.356450454	0.591965593	-3.980721992	6.87E-05	0.000248528	EIF3B
ENSG00000163001	94.20595736	0.870152886	0.2186132	3.980330949	6.88E-05	0.000248868	CFAP36
ENSG00000068079	176.8765063	-0.871774505	0.21904232	-3.979936412	6.89E-05	0.000249211	IFI35
ENSG00000146556	40.04684114	-2.725494053	0.684862945	-3.979619679	6.90E-05	0.000249405	WASH2P
ENSG00000203880	61.53528046	-1.780213305	0.447331888	-3.979625311	6.90E-05	0.000249405	PCMTD2
ENSG00000037757	34.98588495	-2.916403767	0.733056525	-3.978415944	6.94E-05	0.0002506	MRI1
ENSG00000174898	5.518987816	3.535981848	0.888848525	3.978160227	6.95E-05	0.0002508	CATSPERD
ENSG00000206493	1626.752528	-2.160380397	0.543119347	-3.977726825	6.96E-05	0.000251188	HLA-E
ENSG00000133773	103.7203648	1.801771717	0.453053469	3.9769516	6.98E-05	0.000251937	CCDC59
ENSG00000154803	115.6177204	-1.723390044	0.433396767	-3.976471851	6.99E-05	0.000252359	FLCN
ENSG00000282130	35.62614775	-1.961233857	0.493215854	-3.976420958	7.00E-05	0.000252359	NSMCE3
ENSG00000123106	121.2056	0.82076991	0.206425586	3.976105518	7.01E-05	0.000252624	CCDC91
ENSG00000172349	195.1939504	-1.308738184	0.329232855	-3.975114162	7.03E-05	0.000253608	IL16
ENSG00000179335	112.4889084	-0.963737468	0.242508748	-3.974031768	7.07E-05	0.000254693	CLK3
ENSG00000154723	279.1730746	0.65347214	0.164449701	3.973690037	7.08E-05	0.000254988	ATP5PF
ENSG00000227333	27.10400066	-4.439715887	1.117754637	-3.97199505	7.13E-05	0.000256738	EHMT2
ENSG00000136040	185.5405628	3.156906178	0.794856961	3.971665765	7.14E-05	0.000257022	PLXNC1
ENSG00000171045	18.83161535	-3.623631864	0.912393793	-3.971565666	7.14E-05	0.000257058	TSNARE1
ENSG00000163463	15.24761	-4.590039975	1.155833806	-3.97119374	7.15E-05	0.000257389	KRTCAP2
ENSG00000115414	10104.46268	-3.360170099	0.846220591	-3.970796898	7.16E-05	0.000257746	FN1
ENSG00000007376	11.79205521	-4.219471916	1.062726873	-3.970419893	7.17E-05	0.000258083	RPUSD1
ENSG00000127445	11.37086942	-4.166729313	1.049508294	-3.97017283	7.18E-05	0.000258279	PIN1
ENSG00000205189	58.67312101	1.563557088	0.393840977	3.970021351	7.19E-05	0.000258371	ZBTB10
ENSG00000146083	130.9231928	-1.289676506	0.324895338	-3.969513738	7.20E-05	0.000258851	RNF44
ENSG00000184675	10.84227282	-4.098589629	1.032729049	-3.968697921	7.23E-05	0.000259666	AMER1
ENSG00000179151	41.46414274	-2.364877386	0.596144442	-3.966953675	7.28E-05	0.000261501	EDC3
ENSG00000167995	241.686929	1.468336896	0.370166894	3.966688864	7.29E-05	0.000261719	BEST1
ENSG00000101546	24.18258287	-3.726889753	0.939598418	-3.96647087	7.29E-05	0.000261885	RBFA
ENSG00000134824	25.32692318	-4.636990836	1.169166938	-3.966063944	7.31E-05	0.00026226	FADS2
ENSG00000118785	63.90712588	1.979395884	0.499118166	3.965786096	7.32E-05	0.000262493	SPP1
ENSG00000163877	85.0700453	1.181852925	0.298037993	3.965443846	7.33E-05	0.000262797	SNIP1
ENSG00000119866	33.76232951	2.451208709	0.618174149	3.965239752	7.33E-05	0.000262949	BCL11A
ENSG00000135108	58.94265855	-1.329810853	0.335405731	-3.964782746	7.35E-05	0.000263381	FBXO21
ENSG00000104979	149.3945622	0.786570092	0.19841901	3.964187162	7.36E-05	0.000263966	C19orf53
ENSG00000047849	597.0002501	-0.908622156	0.229265649	-3.96318489	7.40E-05	0.000265004	MAP4
ENSG00000004897	318.1628757	1.483246756	0.374318209	3.962528992	7.42E-05	0.00026566	CDC27
ENSG00000163481	19.02249728	-4.133162008	1.043253622	-3.961799818	7.44E-05	0.000266399	RNF25
ENSG00000181804	34.18903671	3.786182989	0.955701623	3.961678935	7.44E-05	0.00026646	SLC9A9
ENSG00000049283	11.30213251	4.084864762	1.03121902	3.961199979	7.46E-05	0.000266922	EPN3
ENSG00000142676	3364.864665	1.175717842	0.296847867	3.96067472	7.47E-05	0.000267436	RPL11
ENSG00000111666	83.11472156	-1.247968586	0.315270376	-3.958407393	7.55E-05	0.000269837	CHPT1
ENSG00000182712	37.10519812	1.873459869	0.473283499	3.958430567	7.54E-05	0.000269837	CMC4
ENSG00000104983	10.83921915	-4.098107319	1.036084962	-3.955377666	7.64E-05	0.000273205	CCDC61
ENSG00000103653	193.0021507	-2.694063423	0.681395082	-3.953746504	7.69E-05	0.000274999	CSK
ENSG00000182919	87.01436805	-1.865385777	0.471927901	-3.952692289	7.73E-05	0.000276066	C11orf54
ENSG00000196576	385.2562819	-1.239263823	0.313524273	-3.95268861	7.73E-05	0.000276066	PLXNB2
ENSG00000281385	33.03042238	-2.049990324	0.519047535	-3.949523279	7.83E-05	0.000279665	AP2A2
ENSG00000116273	28.36995673	-2.586526698	0.65491519	-3.949407096	7.83E-05	0.000279723	PHF13
ENSG00000145779	131.2296008	-1.054501141	0.267030057	-3.948997931	7.85E-05	0.000280125	TNFAIP8
ENSG00000276681	297.4652841	-4.509610147	1.14307534	-3.945155659	7.97E-05	0.000284576	LENG8
ENSG00000110047	73.61780203	-2.203022752	0.558502409	-3.944517906	8.00E-05	0.000285256	EHD1
ENSG00000081237	1732.869307	-1.126464395	0.285604366	-3.944142764	8.01E-05	0.000285624	PTPRC
ENSG00000132718	44.52224229	-1.671911481	0.423921196	-3.943920464	8.02E-05	0.000285811	SYT11
ENSG00000137869	10.12154856	4.277197526	1.084924767	3.942390898	8.07E-05	0.000287561	CYP19A1
ENSG00000165309	16.59668675	3.284482622	0.833231197	3.941862275	8.09E-05	0.000288117	ARMC3
ENSG00000149547	101.9755099	-1.052901994	0.267172411	-3.940908379	8.12E-05	0.000289185	EI24
ENSG00000108474	27.00727771	-2.40381907	0.610374134	-3.938271522	8.21E-05	0.000292301	PIGL
ENSG00000140749	133.3259474	0.979746579	0.24884172	3.937227973	8.24E-05	0.000293494	IGSF6
ENSG00000070831	1227.079045	0.296197018	0.075251762	3.936080831	8.28E-05	0.000294818	CDC42
ENSG00000116990	11.48347708	2.270788528	0.576991459	3.935566972	8.30E-05	0.000295369	MYCL
ENSG00000196418	198.019161	1.966369557	0.499685196	3.935216762	8.31E-05	0.000295719	ZNF124
ENSG00000183475	25.93167854	4.293386025	1.091130429	3.934805512	8.33E-05	0.000296144	ASB7
ENSG00000104969	84.26813412	-1.371748301	0.348666519	-3.934270221	8.34E-05	0.000296723	SGTA
ENSG00000166987	193.5477309	-2.438890952	0.620026632	-3.933526122	8.37E-05	0.000297562	MBD6
ENSG00000151773	24.89381074	1.947392288	0.495327244	3.93152671	8.44E-05	0.000299966	CCDC122
ENSG00000162722	11.90002783	2.78822232	0.709290633	3.931001187	8.46E-05	0.00030054	TRIM58
ENSG00000122033	181.6933727	0.70549926	0.179494234	3.930484246	8.48E-05	0.000301104	MTIF3
ENSG00000108443	145.5640476	1.190401122	0.30289756	3.930045262	8.49E-05	0.000301572	RPS6KB1
ENSG00000185158	77.43756486	1.535257445	0.390720628	3.92929714	8.52E-05	0.000302429	LRRC37B
ENSG00000022556	24.17267612	-5.25530126	1.337740011	-3.928492246	8.55E-05	0.00030336	NLRP2
ENSG00000206505	1745.197536	-7.982942942	2.032699718	-3.927261303	8.59E-05	0.000304832	HLA-A
ENSG00000278494	100.8646606	-2.058431352	0.524190602	-3.926875729	8.61E-05	0.000305238	RRN3
ENSG00000014914	50.65086828	-3.559755706	0.906559295	-3.926666158	8.61E-05	0.00030542	MTMR11
ENSG00000149823	85.21237226	-1.152626658	0.293543849	-3.926591078	8.62E-05	0.000305432	VPS51
ENSG00000185813	30.54320257	-2.898104509	0.738107567	-3.926398589	8.62E-05	0.000305592	PCYT2
ENSG00000070961	235.8602783	-1.668541476	0.425017912	-3.925814485	8.64E-05	0.000306251	ATP2B1
ENSG00000125991	325.4525572	-0.903033617	0.230135532	-3.923920876	8.71E-05	0.000308585	ERGIC3
ENSG00000128590	75.00291917	-1.409613026	0.359369346	-3.922463174	8.76E-05	0.000310374	DNAJB9
ENSG00000008282	156.6683933	-0.923234777	0.235470483	-3.920808943	8.83E-05	0.000312427	SYPL1
ENSG00000175105	181.3595007	1.582677356	0.403706556	3.920365753	8.84E-05	0.000312917	ZNF654
ENSG00000115556	11.54565607	5.210034527	1.329193755	3.919695311	8.87E-05	0.000313703	PLCD4
ENSG00000107937	114.3044057	-1.001759327	0.255615337	-3.919011042	8.89E-05	0.000314423	GTPBP4
ENSG00000183122	7.556247859	3.138991645	0.800961426	3.919029733	8.89E-05	0.000314423	NA
ENSG00000133226	461.2076921	1.459046393	0.372318353	3.918814056	8.90E-05	0.000314594	SRRM1
ENSG00000004961	57.91341792	-1.433610916	0.365842789	-3.918652925	8.90E-05	0.000314719	HCCS
ENSG00000114988	51.11543652	-1.528334639	0.390090332	-3.917899302	8.93E-05	0.000315534	LMAN2L
ENSG00000117305	96.16378947	-1.075463559	0.274500142	-3.917898006	8.93E-05	0.000315534	HMGCL
ENSG00000183597	116.8385583	-1.720794727	0.439249736	-3.917577146	8.94E-05	0.000315868	TANGO2
ENSG00000117153	118.5198643	-0.925157613	0.236163756	-3.917441134	8.95E-05	0.00031596	KLHL12
ENSG00000198417	34.57966401	2.263080482	0.577752764	3.917039646	8.96E-05	0.0003164	MT1F
ENSG00000116521	10.89943356	-4.106212327	1.048330419	-3.916906592	8.97E-05	0.000316402	SCAMP3
ENSG00000228163	291.8754665	5.462977143	1.394698967	3.916957906	8.97E-05	0.000316402	HLA-DPA1
ENSG00000070476	83.68570128	-1.204855274	0.307634613	-3.916514021	8.98E-05	0.000316831	ZXDC
ENSG00000125503	123.9865384	-2.176622395	0.555778573	-3.916348165	8.99E-05	0.000316963	PPP1R12C
ENSG00000124102	31.96788178	4.423597509	1.129643141	3.915924728	9.01E-05	0.000317434	PI3
ENSG00000159921	31.74571678	3.097887601	0.791516898	3.913861609	9.08E-05	0.000320072	GNE
ENSG00000163013	23.34401832	-4.255355638	1.087729927	-3.912143568	9.15E-05	0.000322271	FBXO41
ENSG00000179943	10.68074055	-4.076860646	1.042225825	-3.91168646	9.17E-05	0.000322794	FIZ1
ENSG00000167264	20.3467829	-3.594077359	0.918903507	-3.911267432	9.18E-05	0.000323267	DUS2
ENSG00000115756	165.546955	-1.162714481	0.297309632	-3.910786453	9.20E-05	0.000323823	HPCAL1
ENSG00000188706	51.07275146	-1.565566464	0.400387373	-3.910129467	9.22E-05	0.000324617	ZDHHC9
ENSG00000110768	206.6808051	0.674138141	0.172440133	3.909403974	9.25E-05	0.000325505	GTF2H1
ENSG00000111181	61.11836542	-1.255928105	0.321316503	-3.908694676	9.28E-05	0.000326373	SLC6A12
ENSG00000075407	171.222125	0.872825413	0.223353954	3.907812668	9.31E-05	0.000327412	ZNF37A
ENSG00000185475	59.94664522	-1.438442429	0.368095629	-3.907795462	9.31E-05	0.000327412	TMEM179B
ENSG00000179331	36.84353019	1.365918757	0.349579339	3.907321186	9.33E-05	0.000327892	RAB39A
ENSG00000185684	28.86730659	-2.291832577	0.586549896	-3.907310516	9.33E-05	0.000327892	EP400P1
ENSG00000090565	26.23312717	-2.232964783	0.571527374	-3.907012829	9.34E-05	0.000328118	RAB11FIP3
ENSG00000237765	134.1971494	1.207741895	0.309118907	3.90704635	9.34E-05	0.000328118	FAM200B
ENSG00000148399	33.60855093	-2.020092297	0.517146618	-3.906227417	9.37E-05	0.000329097	DPH7
ENSG00000188986	38.71175536	-2.434964266	0.623661681	-3.904303154	9.45E-05	0.000331546	NELFB
ENSG00000276016	606.1808794	-1.952985919	0.500206782	-3.904357134	9.45E-05	0.000331546	ABR
ENSG00000083307	15.71603022	4.816659591	1.234015311	3.903241352	9.49E-05	0.00033284	GRHL2
ENSG00000105122	38.65960757	-2.171516194	0.556338273	-3.903229923	9.49E-05	0.00033284	RASAL3
ENSG00000185624	887.0533251	-1.937516762	0.4964934	-3.902401847	9.52E-05	0.000333891	P4HB
ENSG00000130816	312.4760873	1.547683261	0.396777746	3.900630207	9.59E-05	0.000336253	DNMT1
ENSG00000185896	1276.267169	-2.109771967	0.541107265	-3.898990284	9.66E-05	0.000338447	LAMP1
ENSG00000117020	42.91140927	3.664006152	0.939898782	3.898298651	9.69E-05	0.000339323	AKT3
ENSG00000137955	253.6730487	-0.987829134	0.253502441	-3.896724342	9.75E-05	0.000341443	RABGGTB
ENSG00000139211	441.6887618	-3.679174985	0.944245573	-3.896417512	9.76E-05	0.000341783	AMIGO2
ENSG00000105948	59.50839337	4.24836764	1.090615945	3.895383759	9.80E-05	0.000343152	TTC26
ENSG00000117983	121.2042224	4.842219166	1.243098191	3.89528293	9.81E-05	0.000343202	MUC5B
ENSG00000105967	795.860161	0.854621131	0.219446976	3.894431106	9.84E-05	0.000344317	TFEC
ENSG00000103356	19.91210457	-3.072686577	0.78901496	-3.894332467	9.85E-05	0.000344364	EARS2
ENSG00000101350	209.7210904	0.732378288	0.18809699	3.893620458	9.88E-05	0.000345284	KIF3B
ENSG00000137460	13.33111679	2.707064735	0.695707827	3.891094262	9.98E-05	0.000348805	FHDC1
ENSG00000050130	134.8982771	-1.755061785	0.451422301	-3.887849099	0.000101136	0.00035331	JKAMP
ENSG00000170464	19.21991705	-3.904055398	1.004153091	-3.887908559	0.000101112	0.00035331	DNAJC18
ENSG00000127220	30.62748809	-2.61676817	0.673331123	-3.886302116	0.000101783	0.000355472	ABHD8
ENSG00000282331	146.1829239	1.471686338	0.378806913	3.88505671	0.000102306	0.000357203	NA
ENSG00000152223	227.1789058	0.831613966	0.214081151	3.8845735	0.00010251	0.000357817	EPG5
ENSG00000133027	10.75407004	-4.086851615	1.053068165	-3.880899405	0.000104071	0.000363169	PEMT
ENSG00000099904	52.23270025	-2.049575273	0.528294053	-3.879610721	0.000104624	0.000365	ZDHHC8
ENSG00000167693	16.73227064	4.172902881	1.075655941	3.879402996	0.000104713	0.000365214	NXN
ENSG00000174776	101.2246263	2.218801867	0.57198972	3.879093955	0.000104846	0.000365579	WDR49
ENSG00000151552	60.50500468	-1.464119865	0.377463437	-3.878838905	0.000104956	0.000365864	QDPR
ENSG00000103966	414.2348873	-0.606919518	0.156478143	-3.87862168	0.00010505	0.000366093	EHD4
ENSG00000090863	227.4697411	2.061260307	0.531525571	3.878007793	0.000105315	0.000366919	GLG1
ENSG00000167797	10.72680049	-4.083072128	1.052928097	-3.877826169	0.000105394	0.000367094	CDK2AP2
ENSG00000205981	73.88319256	0.831052555	0.21434575	3.877158997	0.000105683	0.000368003	DNAJC19
ENSG00000169508	39.82626978	1.74033065	0.448975388	3.876227291	0.000106089	0.000369315	GPR183
ENSG00000060971	213.429887	-0.864732017	0.223137924	-3.875325184	0.000106482	0.000370586	ACAA1
ENSG00000120049	11.40850795	-4.171917101	1.076706404	-3.874702598	0.000106755	0.000371435	KCNIP2
ENSG00000183814	25.51570071	1.744590488	0.450266298	3.874574879	0.000106811	0.00037153	LIN9
ENSG00000178188	50.81977639	-1.909171959	0.492807283	-3.874074158	0.000107031	0.000372195	SH2B1
ENSG00000139722	54.41470828	-1.378334028	0.355791066	-3.873998423	0.000107064	0.000372211	VPS37B
ENSG00000164305	150.0998969	0.796853662	0.20572226	3.873444047	0.000107308	0.000372959	CASP3
ENSG00000100949	98.93310015	-2.4137531	0.623191323	-3.873213585	0.00010741	0.000373212	RABGGTA
ENSG00000170190	53.14345597	-1.567821282	0.40480144	-3.873062513	0.000107476	0.000373343	SLC16A5
ENSG00000116213	55.37867915	-1.328413932	0.343009337	-3.872821487	0.000107583	0.000373612	WRAP73
ENSG00000197822	25.16535834	4.160985205	1.074625838	3.872031603	0.000107932	0.000374725	OCLN
ENSG00000124784	128.2263353	1.110776791	0.286907564	3.871549342	0.000108146	0.000375367	RIOK1
ENSG00000138670	597.6137195	0.99419892	0.256823534	3.871136353	0.000108329	0.000375903	RASGEF1B
ENSG00000113369	304.3680933	2.6051615	0.673206965	3.869777997	0.000108935	0.000377902	ARRDC3
ENSG00000166169	51.15977752	-1.526970238	0.394612453	-3.869543967	0.000109039	0.000378164	POLL
ENSG00000102221	20.71642566	2.363454521	0.610828825	3.86925833	0.000109167	0.000378506	JADE3
ENSG00000122566	1870.718333	-0.573834317	0.148320669	-3.868876276	0.000109338	0.000378998	HNRNPA2B1
ENSG00000119688	65.07542879	-1.333777183	0.344773286	-3.868563013	0.000109479	0.000379383	ABCD4
ENSG00000123609	13.85489463	2.026276905	0.523791353	3.868481014	0.000109515	0.00037941	NMI
ENSG00000175203	162.5117988	-1.050374919	0.271564078	-3.867871359	0.00010979	0.000380257	DCTN2
ENSG00000179270	23.67883512	-4.488553243	1.160738176	-3.866981665	0.000110191	0.000381545	PCARE
ENSG00000186818	113.567711	2.929015335	0.757636049	3.86599257	0.000110638	0.000382992	LILRB4
ENSG00000224320	1504.82637	-5.636321745	1.457982671	-3.865835895	0.000110709	0.000383136	HLA-A
ENSG00000106537	15.01819777	2.17101305	0.561734771	3.864836505	0.000111164	0.000384433	TSPAN13
ENSG00000140157	197.2082029	-0.764352662	0.197769223	-3.864871651	0.000111148	0.000384433	NIPA2
ENSG00000169683	15.16619905	-3.927686429	1.016267452	-3.864815726	0.000111173	0.000384433	LRRC45
ENSG00000166435	83.36375486	1.693163352	0.438122163	3.864591877	0.000111275	0.000384683	XRRA1
ENSG00000162623	114.530921	2.046918716	0.529924529	3.862660823	0.000112159	0.000387634	TYW3
ENSG00000185291	13.81726309	4.104527275	1.062743193	3.862200485	0.00011237	0.000388262	IL3RA
ENSG00000168591	113.4300293	-1.218671203	0.315656271	-3.860753981	0.000113038	0.000390464	TMUB2
ENSG00000147526	712.4486378	1.168091017	0.302628499	3.859818295	0.000113471	0.000391857	TACC1
ENSG00000105983	93.60668119	-1.292983924	0.335052173	-3.859052492	0.000113827	0.000392982	LMBR1
ENSG00000169018	298.8817499	1.04235547	0.270139888	3.858576678	0.000114049	0.000393643	FEM1B
ENSG00000120645	36.33860573	-3.443696886	0.892663735	-3.857776173	0.000114423	0.000394829	IQSEC3
ENSG00000121570	8.576348988	3.302732144	0.856156432	3.857626972	0.000114493	0.000394965	DPPA4
ENSG00000277424	56.28433804	-2.519083508	0.653040864	-3.857466885	0.000114568	0.000395118	HMOX2
ENSG00000006432	28.21468248	2.849815423	0.738860225	3.85704268	0.000114767	0.000395594	MAP3K9
ENSG00000101421	313.0044641	-0.827558515	0.214555956	-3.857075465	0.000114752	0.000395594	CHMP4B
ENSG00000115423	7.439439846	7.251163158	1.880553992	3.855865446	0.000115321	0.000397397	DNAH6
ENSG00000082397	539.5590217	0.97911298	0.253983699	3.855022918	0.000115719	0.000398662	EPB41L3
ENSG00000166676	12.37155919	2.929279225	0.759960952	3.854512809	0.00011596	0.000399388	TVP23A
ENSG00000105364	31.20398786	-2.394735338	0.621382155	-3.853884952	0.000116258	0.000400308	MRPL4
ENSG00000197948	37.49788784	-2.303774239	0.597834098	-3.853534359	0.000116425	0.000400775	FCHSD1
ENSG00000142687	143.936716	-0.83866829	0.217645829	-3.853362567	0.000116507	0.00040095	KIAA0319L
ENSG00000123360	182.4925024	-3.017984494	0.783317785	-3.852822639	0.000116764	0.000401634	PDE1B
ENSG00000159069	90.82668204	-1.90267573	0.493840338	-3.852815546	0.000116767	0.000401634	FBXW5
ENSG00000138031	154.982875	-2.916886787	0.757097464	-3.852722966	0.000116812	0.000401679	ADCY3
ENSG00000101146	56.34840103	-1.523949385	0.395593513	-3.852311368	0.000117008	0.000402142	RAE1
ENSG00000110104	32.01103165	-2.216450174	0.575353606	-3.852326899	0.000117001	0.000402142	CCDC86
ENSG00000171490	619.5215157	1.17801406	0.305801377	3.852219606	0.000117052	0.000402186	RSL1D1
ENSG00000090520	111.6970497	-1.181188665	0.306870146	-3.849148181	0.000118529	0.000407154	DNAJB11
ENSG00000111581	188.4424258	-1.713254348	0.445147851	-3.848731029	0.000118731	0.000407632	NUP107
ENSG00000115904	168.7883646	2.93071763	0.761464386	3.848791464	0.000118702	0.000407632	SOS1
ENSG00000008853	90.36365545	-1.177701393	0.3060723	-3.847788227	0.000119189	0.000409095	RHOBTB2
ENSG00000145675	398.6986397	2.216810973	0.576217582	3.847176903	0.000119487	0.000410008	PIK3R1
ENSG00000144134	29.31018384	-2.189553793	0.569164926	-3.846958403	0.000119593	0.000410265	RABL2A
ENSG00000104884	16.84329425	-4.05291547	1.053704921	-3.846347673	0.000119892	0.000411179	ERCC2
ENSG00000076554	111.8082978	1.469624252	0.382098408	3.846193082	0.000119967	0.00041133	TPD52
ENSG00000080819	23.5127375	-3.829563225	0.995787617	-3.845763053	0.000120178	0.000411841	CPOX
ENSG00000150433	55.90186563	-1.259536391	0.327513098	-3.845758836	0.00012018	0.000411841	TMEM218
ENSG00000155304	89.00416318	-1.18641154	0.308571425	-3.844852254	0.000120625	0.000413257	HSPA13
ENSG00000146094	359.2544325	-0.915954392	0.238248763	-3.844529479	0.000120784	0.000413692	DOK3
ENSG00000105053	80.89653154	-1.122366475	0.292140998	-3.841865682	0.000122103	0.000418098	VRK3
ENSG00000126821	195.8868107	-2.605393392	0.678279062	-3.841182099	0.000122443	0.000419154	SGPP1
ENSG00000156873	64.13496928	-1.328289585	0.345809913	-3.841097478	0.000122485	0.000419188	PHKG2
ENSG00000132386	77.79170082	1.808092834	0.470809024	3.840395452	0.000122836	0.000420277	SERPINF1
ENSG00000157540	354.6009895	1.284023893	0.334358089	3.84026568	0.000122901	0.000420388	DYRK1A
ENSG00000121316	979.2337566	-1.382572207	0.360293415	-3.837350757	0.000124369	0.000425296	PLBD1
ENSG00000164715	57.70723118	1.103887473	0.287709614	3.836811209	0.000124642	0.000426119	LMTK2
ENSG00000112530	12.09454119	3.900415925	1.016673002	3.836450775	0.000124825	0.000426632	PACRG
ENSG00000111707	107.4935294	-0.954940902	0.24894453	-3.835958564	0.000125075	0.000427374	SUDS3
ENSG00000055732	11.54582841	2.793447373	0.728300638	3.83556903	0.000125274	0.000427939	MCOLN3
ENSG00000099260	15.35585169	4.951164757	1.290988369	3.83517379	0.000125476	0.000428515	PALMD
ENSG00000136267	16.94744033	5.191821353	1.353953597	3.834563729	0.000125787	0.000429467	DGKB
ENSG00000005844	79.93720368	-1.965993136	0.512794176	-3.83388351	0.000126136	0.000430543	ITGAL
ENSG00000172057	25.14273578	-3.747752173	0.977576549	-3.833717344	0.000126221	0.000430721	ORMDL3
ENSG00000135439	46.85756289	-1.983630683	0.517465578	-3.833357748	0.000126406	0.000431238	AGAP2
ENSG00000164169	34.94754713	-1.800139649	0.469676599	-3.832721604	0.000126733	0.000432241	PRMT9
ENSG00000163625	578.229523	1.332509408	0.347718734	3.832147302	0.00012703	0.000433138	WDFY3
ENSG00000148483	38.7130283	-2.486664439	0.648949308	-3.831831557	0.000127193	0.00043358	TMEM236
ENSG00000243725	42.71467378	-1.750175627	0.456971796	-3.829942336	0.000128173	0.000436807	TTC4
ENSG00000126070	244.7890516	2.039351107	0.532526017	3.829580233	0.000128362	0.000437335	AGO3
ENSG00000132153	110.5845843	-1.366005892	0.3567235	-3.829312881	0.000128502	0.000437696	DHX30
ENSG00000166106	15.82622093	-4.644243244	1.212875937	-3.829116485	0.000128604	0.00043793	ADAMTS15
ENSG00000169446	136.6092232	-1.50171702	0.392205012	-3.828908283	0.000128713	0.000438185	MMGT1
ENSG00000104522	22.62956716	-3.772657502	0.985810471	-3.826960264	0.000129735	0.00044155	TSTA3
ENSG00000276849	23.2686601	-4.432588897	1.158639852	-3.825683097	0.00013041	0.000443729	NA
ENSG00000163681	125.3004857	2.175881211	0.569290159	3.822095248	0.000132323	0.000450119	SLMAP
ENSG00000189190	55.48232365	-1.30299665	0.340997976	-3.821127224	0.000132843	0.000451771	ZNF600
ENSG00000158864	209.0055558	-1.343938497	0.351785569	-3.820334356	0.000133271	0.000453107	NDUFS2
ENSG00000141994	25.95901292	-2.535502811	0.664014917	-3.818442551	0.000134297	0.000456475	DUS3L
ENSG00000233430	5.360674457	3.176418928	0.83218026	3.816984228	0.000135093	0.00045906	NA
ENSG00000163382	49.51420312	-1.523995847	0.399288868	-3.816775192	0.000135207	0.000459329	NAXE
ENSG00000102024	42.70756091	3.030655195	0.794260053	3.815696363	0.000135799	0.000461099	PLS3
ENSG00000229644	48.05497987	-1.686047389	0.441866378	-3.815740395	0.000135775	0.000461099	NA
ENSG00000206053	158.3660574	0.728725242	0.191009798	3.815119703	0.000136117	0.000462056	JPT2
ENSG00000197747	1627.428957	0.700501033	0.183688247	3.813532125	0.000136995	0.000464914	S100A10
ENSG00000225553	69.52033839	-2.451089349	0.643185767	-3.81085757	0.000138486	0.00046985	PHF1
ENSG00000154945	161.4660923	-0.824254782	0.216361396	-3.809620368	0.00013918	0.000472074	ANKRD40
ENSG00000164970	27.68771459	-2.307319691	0.605665534	-3.809560822	0.000139214	0.000472074	FAM219A
ENSG00000170458	346.4695971	-1.104700876	0.290030397	-3.808914125	0.000139578	0.000473186	CD14
ENSG00000197102	1133.694426	-1.106681782	0.290585569	-3.808454031	0.000139838	0.000473943	DYNC1H1
ENSG00000100290	5.182022807	4.204066008	1.104047013	3.80786865	0.00014017	0.000474942	BIK
ENSG00000176381	9.157322776	5.709281191	1.499368359	3.807790898	0.000140214	0.000474967	PRR18
ENSG00000205978	10.58840627	-4.062931748	1.067074056	-3.80754431	0.000140354	0.000475317	NYNRIN
ENSG00000162086	218.9684276	2.148668436	0.564341942	3.807387464	0.000140443	0.000475494	ZNF75A
ENSG00000146063	62.63228379	-1.544107215	0.405652649	-3.80647635	0.000140961	0.000477062	TRIM41
ENSG00000213339	25.26714172	-3.669841277	0.96411282	-3.80644381	0.000140979	0.000477062	QTRT1
ENSG00000136895	13.63908849	2.997932079	0.787629775	3.806270628	0.000141078	0.000477271	GARNL3
ENSG00000175505	9.856731905	-3.96109552	1.040715162	-3.806128385	0.000141159	0.000477421	CLCF1
ENSG00000168538	206.9456215	-0.753215061	0.197948236	-3.805111254	0.00014174	0.000479262	TRAPPC11
ENSG00000169756	510.6635632	0.933764648	0.245547836	3.802781006	0.000143081	0.000483668	LIMS1
ENSG00000167858	23.8222155	3.562736015	0.937163064	3.801618046	0.000143754	0.000485817	TEKT1
ENSG00000183258	80.99170828	-1.36889715	0.360186832	-3.800519699	0.000144393	0.000487849	DDX41
ENSG00000154258	8.502193366	3.156648702	0.830742161	3.799793548	0.000144817	0.000489153	ABCA9
ENSG00000168314	6.028110094	3.514529274	0.924957069	3.799667458	0.00014489	0.000489158	MOBP
ENSG00000198682	117.2252717	1.561173855	0.410871795	3.799661782	0.000144894	0.000489158	PAPSS2
ENSG00000105058	191.4387923	-0.68189666	0.179550634	-3.797795894	0.000145988	0.000492725	FAM32A
ENSG00000101000	39.68831436	-3.598457096	0.947670035	-3.797162474	0.000146362	0.000493857	PROCR
ENSG00000149548	28.22737693	1.776413614	0.467844263	3.797019128	0.000146446	0.000494014	CCDC15
ENSG00000077312	54.40380186	-1.663445231	0.438121331	-3.79676841	0.000146595	0.000494385	SNRPA
ENSG00000164823	147.7618152	-1.448224785	0.381483775	-3.796294571	0.000146875	0.000495201	OSGIN2
ENSG00000104219	208.6351738	-0.939497948	0.247517611	-3.795681218	0.000147239	0.000496298	ZDHHC2
ENSG00000051108	215.558165	-1.451075207	0.382362623	-3.795023674	0.000147629	0.000497486	HERPUD1
ENSG00000043514	19.23942336	2.444975214	0.644486498	3.793679497	0.000148431	0.000500058	TRIT1
ENSG00000284862	8.972762241	2.169370672	0.572002778	3.792587649	0.000149086	0.000502132	CCDC39
ENSG00000285901	28.00430124	-2.888777844	0.761897582	-3.79155665	0.000149706	0.000504091	NA
ENSG00000026036	11.24073393	-4.150726873	1.095751818	-3.788017329	0.000151854	0.000511059	RTEL1-TNFRSF6B
ENSG00000081181	11.81876987	4.279625006	1.129766614	3.788061139	0.000151827	0.000511059	ARG2
ENSG00000115993	266.2340525	0.880778509	0.232572368	3.787115877	0.000152406	0.000512649	TRAK2
ENSG00000133872	889.585023	-3.35166116	0.885015994	-3.78711931	0.000152404	0.000512649	SARAF
ENSG00000112149	377.1257139	-1.540276504	0.406832167	-3.786024385	0.000153077	0.000514638	CD83
ENSG00000170271	39.53855823	-1.975296082	0.521727573	-3.786068027	0.00015305	0.000514638	FAXDC2
ENSG00000197879	167.7546847	-1.142184206	0.301696363	-3.785873304	0.00015317	0.000514817	MYO1C
ENSG00000174996	11.84192679	-4.225805252	1.116306033	-3.785525768	0.000153384	0.000515403	KLC2
ENSG00000159479	126.7644093	-0.785067623	0.207399649	-3.785289061	0.00015353	0.000515761	MED8
ENSG00000132305	325.7346119	-0.520223854	0.137438826	-3.785130233	0.000153628	0.000515863	IMMT
ENSG00000189337	47.75546328	-2.073701081	0.547857464	-3.785110574	0.00015364	0.000515863	KAZN
ENSG00000122692	172.2075469	-0.884023268	0.233586954	-3.784557535	0.000153982	0.000516878	SMU1
ENSG00000146950	4.377356371	4.548275661	1.20203518	3.783812435	0.000154444	0.000518294	SHROOM2
ENSG00000010327	355.6000129	6.537862777	1.727944991	3.783605849	0.000154573	0.00051859	STAB1
ENSG00000179222	74.81558111	1.446596937	0.382380044	3.783139206	0.000154863	0.00051943	MAGED1
ENSG00000155008	116.7313867	1.308121501	0.345912057	3.781659171	0.000155787	0.000522393	APOOL
ENSG00000269897	27.60712097	4.183528038	1.106422537	3.781130533	0.000156118	0.000523368	COMMD3-BMI1
ENSG00000116106	19.00742726	4.444331222	1.175499909	3.780800991	0.000156325	0.000523926	EPHA4
ENSG00000142949	27.54871683	2.773551903	0.73365901	3.78043732	0.000156553	0.000524556	PTPRF
ENSG00000117724	38.11453685	-2.366592845	0.626237724	-3.779064649	0.000157419	0.00052732	CENPF
ENSG00000181045	65.31591076	-1.727584769	0.457171575	-3.778854297	0.000157552	0.000527618	SLC26A11
ENSG00000238203	21.12195993	-4.646756186	1.229692555	-3.778795088	0.000157589	0.000527618	VWA7
ENSG00000101246	45.64767434	-1.566520929	0.414653421	-3.777904268	0.000158154	0.000529332	ARFRP1
ENSG00000105135	80.45044938	-3.638588312	0.963135099	-3.777858701	0.000158183	0.000529332	ILVBL
ENSG00000041802	116.9577774	-2.14120713	0.566791105	-3.777771229	0.000158238	0.000529381	LSG1
ENSG00000124155	269.4594092	-0.856963511	0.226854118	-3.777597332	0.000158349	0.000529614	PIGT
ENSG00000178096	19.77205181	1.604512404	0.424992049	3.775393935	0.000159755	0.000534179	BOLA1
ENSG00000165861	59.89570516	-1.423409952	0.377109754	-3.774524354	0.000160313	0.000535908	ZFYVE1
ENSG00000051009	91.42991174	-1.452943051	0.385001833	-3.773860087	0.000160741	0.000537199	FAM160A2
ENSG00000204516	15.51957026	-4.615954247	1.223346552	-3.773218832	0.000161155	0.000538443	MICB
ENSG00000143398	249.5854033	2.174420473	0.57639525	3.772446899	0.000161654	0.000539973	PIP5K1A
ENSG00000073849	100.2062602	2.027327189	0.537449391	3.772126684	0.000161862	0.000540527	ST6GAL1
ENSG00000131845	27.55189561	-2.796712982	0.74145142	-3.771943659	0.000161981	0.000540785	ZNF304
ENSG00000145685	1034.247121	1.510390836	0.4005536	3.770758363	0.000162752	0.00054322	LHFPL2
ENSG00000181396	30.56633863	-3.098892037	0.821942537	-3.770205213	0.000163113	0.000544285	OGFOD3
ENSG00000164142	17.47782633	4.361406301	1.156881249	3.769968876	0.000163268	0.000544661	FAM160A1
ENSG00000168528	56.63959766	-2.050500436	0.543981024	-3.769433757	0.000163618	0.000545689	SERINC2
ENSG00000107742	33.71831421	-3.054467872	0.810361612	-3.769265258	0.000163729	0.000545917	SPOCK2
ENSG00000160838	12.4023769	3.865009271	1.026225997	3.766235977	0.000165727	0.000552438	LRRC71
ENSG00000162924	486.1246017	0.783016254	0.207982726	3.764813878	0.000166673	0.000555449	REL
ENSG00000129450	116.046571	-1.901971982	0.505229725	-3.764568649	0.000166837	0.000555851	SIGLEC9
ENSG00000166821	24.56113001	-4.616151043	1.226279858	-3.764353637	0.00016698	0.000556187	PEX11A
ENSG00000136933	68.60528433	1.342641772	0.356691728	3.764151688	0.000167115	0.000556493	RABEPK
ENSG00000113597	147.5931156	1.101298543	0.292627907	3.763477501	0.000167567	0.000557853	TRAPPC13
ENSG00000197858	87.74486868	-3.633623315	0.965588514	-3.763117792	0.000167808	0.000558513	GPAA1
ENSG00000081177	82.94057905	-2.589309721	0.688203104	-3.762420869	0.000168277	0.000559705	EXD2
ENSG00000173581	10.44366082	-4.044935045	1.075088731	-3.762419722	0.000168277	0.000559705	CCDC106
ENSG00000185189	39.83382407	-2.11430342	0.561957236	-3.762392019	0.000168296	0.000559705	NRBP2
ENSG00000114670	39.21425835	1.824014613	0.484823376	3.762224976	0.000168408	0.000559935	NEK11
ENSG00000161618	39.79887617	-2.355603512	0.626234931	-3.761533246	0.000168875	0.000561342	ALDH16A1
ENSG00000116266	168.8229949	-0.884458231	0.235173877	-3.760869377	0.000169324	0.00056269	STXBP3
ENSG00000258790	9.760721165	-3.946965026	1.050015512	-3.758958777	0.000170622	0.000566859	NA
ENSG00000110536	196.6598267	-0.946925278	0.251929443	-3.758692373	0.000170804	0.000567301	PTPMT1
ENSG00000165259	29.05884211	2.26684554	0.603103382	3.7586351	0.000170843	0.000567301	HDX
ENSG00000087053	111.0486307	1.159953637	0.308725885	3.757228315	0.000171806	0.000570353	MTMR2
ENSG00000110934	80.35046679	1.526672437	0.406361003	3.756936387	0.000172006	0.000570756	BIN2
ENSG00000111837	14.30448739	2.726440991	0.725711153	3.756923096	0.000172015	0.000570756	MAK
ENSG00000235552	7.530568565	3.047229527	0.811321733	3.755883029	0.000172731	0.000572985	NA
ENSG00000153789	19.77149039	3.045901392	0.81116627	3.754965539	0.000173365	0.000574941	FAM92B
ENSG00000005194	58.46654752	-1.230344158	0.327727774	-3.754165061	0.00017392	0.000576634	CIAPIN1
ENSG00000108883	276.9956744	-2.009656691	0.53532716	-3.75407198	0.000173985	0.0005767	EFTUD2
ENSG00000125347	275.4491611	-1.17353745	0.312636422	-3.753681175	0.000174256	0.000577453	IRF1
ENSG00000155090	172.2046036	-1.171503602	0.312122619	-3.753344144	0.000174491	0.000578082	KLF10
ENSG00000158201	92.87374981	-1.449359673	0.386191541	-3.752955508	0.000174762	0.000578832	ABHD3
ENSG00000274736	13.26659334	-4.389696832	1.169794327	-3.752537289	0.000175054	0.00057965	CCL23
ENSG00000111711	101.9159007	-1.367659274	0.364673205	-3.750369525	0.000176574	0.000584535	GOLT1B
ENSG00000176945	56.88624293	3.08507895	0.823011127	3.748526415	0.000177877	0.000588697	MUC20
ENSG00000235098	8.846024138	3.380877305	0.901953491	3.748394277	0.00017797	0.000588856	ANKRD65
ENSG00000102910	175.1788491	1.307129228	0.348762581	3.747905598	0.000178317	0.000589854	LONP2
ENSG00000104267	126.895039	-4.191428519	1.118411445	-3.747662399	0.00017849	0.000590275	CA2
ENSG00000187961	13.16914898	-3.81737406	1.018922402	-3.746481627	0.000179332	0.000592908	KLHL17
ENSG00000275591	4.133581993	3.532337784	0.943016234	3.745786823	0.000179829	0.0005944	XKR5
ENSG00000147124	67.00165539	0.958330692	0.255865709	3.745444026	0.000180075	0.00059506	ZNF41
ENSG00000153944	148.6703987	2.586204959	0.690527151	3.745261799	0.000180206	0.000595341	MSI2
ENSG00000278788	71.46135027	-2.822348685	0.753776095	-3.744279907	0.000180912	0.000597521	SBNO2
ENSG00000233382	15.1983577	1.897124781	0.506683586	3.744200194	0.000180969	0.000597558	NKAPP1
ENSG00000173264	21.29931861	-3.151595124	0.841807239	-3.74384417	0.000181226	0.000598254	GPR137
ENSG00000238083	60.21334446	2.772525235	0.740719924	3.743014257	0.000181826	0.000600081	LRRC37A2
ENSG00000152642	15.57794351	3.111694901	0.831620742	3.741723532	0.000182763	0.000603019	GPD1L
ENSG00000124214	432.715901	0.504127054	0.134736944	3.741565153	0.000182878	0.000603245	STAU1
ENSG00000184840	15.11173717	-3.864216004	1.033553621	-3.738766837	0.000184925	0.000609843	TMED9
ENSG00000182325	27.72731377	-2.483678319	0.664398286	-3.738237096	0.000185315	0.000610974	FBXL6
ENSG00000272655	14.91577464	-3.496964719	0.935679643	-3.737352571	0.000185968	0.000612971	NA
ENSG00000171631	12.50654151	2.369448213	0.634023053	3.737164134	0.000186107	0.000613274	P2RY6
ENSG00000105865	41.13718502	1.555034525	0.416385548	3.734602543	0.000188012	0.000619116	DUS4L
ENSG00000142186	85.13810423	-1.180811925	0.31618273	-3.734587041	0.000188023	0.000619116	SCYL1
ENSG00000172590	66.14536786	0.927076721	0.248240634	3.734588918	0.000188022	0.000619116	MRPL52
ENSG00000204959	15.1087139	-4.577302268	1.226055775	-3.733355661	0.000188945	0.000621994	NA
ENSG00000008086	15.68711391	1.732356556	0.464099803	3.732724178	0.00018942	0.000623397	CDKL5
ENSG00000163466	1645.873054	-0.992854311	0.266004281	-3.732474926	0.000189608	0.000623856	ARPC2
ENSG00000153064	32.78034907	2.587515831	0.693405035	3.73160808	0.000190261	0.000625848	BANK1
ENSG00000217801	12.720824	2.560736946	0.686337307	3.731018147	0.000190707	0.000627157	LOC100288175
ENSG00000092931	84.27501667	-1.477466199	0.396121558	-3.72983032	0.000191609	0.000629961	MFSD11
ENSG00000100567	297.8782058	0.635603036	0.17043808	3.729231376	0.000192065	0.0006313	PSMA3
ENSG00000091490	247.3359865	-1.216249309	0.326150483	-3.729104735	0.000192161	0.000631457	SEL1L3
ENSG00000126458	39.32248543	-2.147292969	0.575843826	-3.728950233	0.000192279	0.000631684	RRAS
ENSG00000141971	37.73676186	-1.770257876	0.474770569	-3.728659681	0.000192501	0.000632252	MVB12A
ENSG00000184381	22.85040197	-3.928714469	1.053684806	-3.728548087	0.000192586	0.000632372	PLA2G6
ENSG00000203485	213.4456532	-2.408715304	0.646325268	-3.726784981	0.000193938	0.000636649	INF2
ENSG00000168374	356.9349051	-0.54129258	0.145258157	-3.72641778	0.00019422	0.000637415	ARF4
ENSG00000078967	126.7335037	0.997010129	0.267573434	3.726117777	0.000194452	0.000638012	UBE2D4
ENSG00000153774	205.804339	0.944040077	0.253383374	3.725738049	0.000194745	0.000638811	CFDP1
ENSG00000005889	311.3581239	2.321908466	0.623222817	3.7256474	0.000194815	0.000638879	ZFX
ENSG00000198258	371.8060817	0.949538799	0.254901198	3.725124902	0.000195219	0.000640042	UBL5
ENSG00000116679	978.1262122	-0.739808646	0.198680352	-3.723612519	0.000196392	0.000643727	IVNS1ABP
ENSG00000080823	27.19852316	2.310624606	0.62055389	3.723487422	0.00019649	0.000643884	MOK
ENSG00000276935	17.28727439	-3.628520133	0.974671215	-3.722814501	0.000197014	0.00064544	MBOAT7
ENSG00000149806	943.4332447	0.832503891	0.223638488	3.722543015	0.000197226	0.000645971	FAU
ENSG00000106829	275.7151364	2.459964954	0.660857261	3.722384694	0.00019735	0.000646213	TLE4
ENSG00000075426	194.42308	-0.895406471	0.240595069	-3.721632684	0.000197939	0.000647977	FOSL2
ENSG00000274352	14.44883212	-3.840152721	1.0322403	-3.720211971	0.000199056	0.000651469	ZNF707
ENSG00000125434	24.71239858	-2.72217717	0.731822771	-3.719721876	0.000199442	0.000652569	SLC25A35
ENSG00000107404	24.87373288	-2.831059809	0.761113281	-3.719630018	0.000199515	0.000652642	DVL1
ENSG00000185917	40.94448314	-1.666960227	0.448413138	-3.717465181	0.000201232	0.000658092	SETD4
ENSG00000137601	61.61371117	1.312149339	0.353061105	3.716493607	0.000202007	0.00066046	NEK1
ENSG00000145936	40.12900085	1.069782897	0.287913362	3.715641703	0.000202689	0.000662522	KCNMB1
ENSG00000120686	305.1036844	-0.55063047	0.148197287	-3.715523287	0.000202784	0.000662665	UFM1
ENSG00000133739	76.01856152	1.110723719	0.298958237	3.715313979	0.000202952	0.000662712	LRRCC1
ENSG00000213390	77.59247068	2.386340569	0.642279685	3.715422774	0.000202864	0.000662712	ARHGAP19
ENSG00000227671	151.3730383	-0.871491075	0.234566695	-3.715323159	0.000202944	0.000662712	NA
ENSG00000167658	2037.229549	0.82073609	0.220917242	3.715129168	0.0002031	0.00066303	EEF2
ENSG00000110321	2025.516939	-0.948084008	0.255214802	-3.714847267	0.000203326	0.000663602	EIF4G2
ENSG00000166716	313.5386135	-0.685914639	0.184663179	-3.714409354	0.000203679	0.000664585	ZNF592
ENSG00000175087	32.32452648	-1.967647646	0.529763122	-3.714202754	0.000203845	0.000664626	PDIK1L
ENSG00000196233	242.7173074	1.342456218	0.361434963	3.714240063	0.000203815	0.000664626	LCOR
ENSG00000283345	17.95254753	2.435696266	0.655773559	3.71423372	0.00020382	0.000664626	NA
ENSG00000111678	57.2281972	1.059105836	0.285164852	3.71401254	0.000203999	0.00066481	C12orf57
ENSG00000141294	29.04397004	2.593996863	0.698436496	3.714005321	0.000204005	0.00066481	LRRC46
ENSG00000163125	223.4088274	0.626575843	0.168715582	3.713799487	0.000204171	0.000665184	RPRD2
ENSG00000260784	17.24724281	2.965083226	0.798434907	3.713619232	0.000204316	0.000665491	NA
ENSG00000123104	516.434149	1.403459335	0.377975914	3.713091979	0.000204742	0.000666712	ITPR2
ENSG00000051825	71.94551686	0.845070408	0.227628935	3.712491154	0.000205229	0.000668125	MPHOSPH9
ENSG00000138430	249.68152	1.549004606	0.417248238	3.712429349	0.000205279	0.000668125	OLA1
ENSG00000197555	216.5810453	1.777870146	0.479177317	3.71025523	0.00020705	0.00067372	SIPA1L1
ENSG00000162174	50.42921095	-1.779048212	0.479566563	-3.709700281	0.000207505	0.000675029	ASRGL1
ENSG00000206282	11.58591037	-4.19430291	1.130725058	-3.709392377	0.000207757	0.00067568	RGL2
ENSG00000145817	162.7569856	-1.079187927	0.290945182	-3.709248314	0.000207875	0.000675895	YIPF5
ENSG00000140553	68.80955885	-1.406172527	0.3792072	-3.708190471	0.000208746	0.000678554	UNC45A
ENSG00000188243	342.8684121	1.204425007	0.324813732	3.708048301	0.000208863	0.000678765	COMMD6
ENSG00000204482	26.31816085	-2.813554645	0.758793674	-3.707931077	0.00020896	0.000678909	LST1
ENSG00000234651	59.45194569	-6.553646074	1.768493604	-3.705778783	0.000210742	0.000684529	BAG6
ENSG00000067113	24.52677168	-3.813637169	1.029336953	-3.70494536	0.000211436	0.000686612	PLPP1
ENSG00000157214	6.493972589	2.762492403	0.745836051	3.703886933	0.000212321	0.000689311	STEAP2
ENSG00000166170	171.0823614	-0.881032212	0.237902408	-3.703334574	0.000212784	0.000690469	BAG5
ENSG00000196588	40.71596119	1.667824658	0.450355806	3.70334885	0.000212772	0.000690469	MRTFA
ENSG00000112249	326.8712289	1.528629574	0.412874213	3.702409898	0.000213561	0.000692817	ASCC3
ENSG00000276146	30.81054077	-4.032832933	1.089324393	-3.7021414	0.000213787	0.000693378	LILRB2
ENSG00000100422	75.24986305	-1.401466182	0.378636531	-3.701349622	0.000214456	0.000695371	CERK
ENSG00000107897	275.4972405	0.81931533	0.221367862	3.701148493	0.000214626	0.000695749	ACBD5
ENSG00000198420	116.5043814	-1.750865221	0.473151185	-3.700435031	0.00021523	0.000697533	TCAF1
ENSG00000133019	17.37956923	-4.779310393	1.29162752	-3.700223416	0.00021541	0.00069794	CHRM3
ENSG00000014164	19.85596711	-3.424348183	0.926065107	-3.69774021	0.000217527	0.000704625	ZC3H3
ENSG00000165997	110.7384348	1.043191096	0.28214938	3.697300681	0.000217904	0.00070567	ARL5B
ENSG00000120341	31.26930852	-2.72602319	0.737397304	-3.696817407	0.000218319	0.000706837	SEC16B
ENSG00000138821	80.91468939	1.054264141	0.285202004	3.696552364	0.000218547	0.000707398	SLC39A8
ENSG00000275835	46.80361726	-1.509633324	0.40867753	-3.693947455	0.000220799	0.00071451	TUBGCP5
ENSG00000126264	40.7814522	-1.947828473	0.527376646	-3.693429522	0.00022125	0.000715789	HCST
ENSG00000103528	26.58343606	3.000124427	0.812413161	3.692855521	0.00022175	0.000717228	SYT17
ENSG00000135540	51.1838226	1.810912491	0.490429196	3.692505474	0.000222056	0.000718037	NHSL1
ENSG00000112394	33.65366304	-1.364397753	0.369770556	-3.689849639	0.000224387	0.000725394	SLC16A10
ENSG00000125510	11.73734963	-4.213002114	1.142037978	-3.689021028	0.000225119	0.000727578	OPRL1
ENSG00000163655	134.8747428	0.716759342	0.194328223	3.688395491	0.000225673	0.000729187	GMPS
ENSG00000149289	39.99577856	3.320854902	0.900869651	3.686276808	0.000227559	0.000735098	ZC3H12C
ENSG00000170604	8.877571244	-3.810171513	1.03375589	-3.685755554	0.000228025	0.000736421	IRF2BP1
ENSG00000155313	559.4382321	0.544012428	0.147654301	3.68436561	0.000229273	0.000740267	USP25
ENSG00000164008	13.3738559	-2.977727503	0.808369497	-3.683621801	0.000229943	0.000742246	C1orf50
ENSG00000100453	34.68009748	3.518403788	0.955322482	3.682948799	0.000230551	0.000744024	GZMB
ENSG00000101544	113.7200048	2.057911116	0.558924632	3.681911656	0.000231492	0.000746872	ADNP2
ENSG00000177971	57.06637764	-1.292166357	0.351031701	-3.681053176	0.000232273	0.000749205	IMP3
ENSG00000188895	253.7834676	-0.755252772	0.205203158	-3.680512415	0.000232766	0.000750609	MSL1
ENSG00000196954	490.611001	0.912808078	0.248017804	3.680413518	0.000232856	0.000750713	CASP4
ENSG00000114956	118.7458042	0.877377936	0.238423451	3.679914597	0.000233312	0.000751954	DGUOK
ENSG00000229419	14.65763803	4.196482585	1.140390202	3.679865523	0.000233357	0.000751954	RALGAPA1P1
ENSG00000162383	15.59038212	-4.622589948	1.256357646	-3.679358311	0.000233822	0.000753264	SLC1A7
ENSG00000276130	16.3994318	-3.794888397	1.031742427	-3.678135453	0.000234945	0.000756695	SLC22A18
ENSG00000013392	25.22492385	-2.8397229	0.77215545	-3.677657007	0.000235386	0.000757739	RWDD2A
ENSG00000090615	189.5446907	-0.818334924	0.222513428	-3.677687815	0.000235358	0.000757739	GOLGA3
ENSG00000151474	482.5547595	-2.832229778	0.770599853	-3.675357281	0.000237517	0.000764408	FRMD4A
ENSG00000215788	9.934235799	-3.972309744	1.081334055	-3.673526904	0.000239225	0.000769716	TNFRSF25
ENSG00000165669	139.7500045	0.697684117	0.189995534	3.672107981	0.000240558	0.000773811	FAM204A
ENSG00000163104	195.5951584	1.042441707	0.283928838	3.671489354	0.000241141	0.000775302	SMARCAD1
ENSG00000196704	308.3980204	1.606230756	0.437482073	3.671535027	0.000241098	0.000775302	AMZ2
ENSG00000131899	35.2669443	-3.706775691	1.009634151	-3.671404822	0.000241221	0.000775366	LLGL1
ENSG00000173548	8.967703119	-3.824727226	1.041832633	-3.67115322	0.000241459	0.000775937	SNX33
ENSG00000143387	9.190870025	-3.859771263	1.051408308	-3.671048851	0.000241557	0.000776062	CTSK
ENSG00000105929	5.934379196	5.138180974	1.399853498	3.670513366	0.000242064	0.000777106	ATP6V0A4
ENSG00000122644	132.4657341	-0.97090471	0.264519121	-3.670451901	0.000242122	0.000777106	ARL4A
ENSG00000139505	275.9860504	-0.543320794	0.148021191	-3.670560899	0.000242019	0.000777106	MTMR6
ENSG00000173992	32.27126502	-2.059936402	0.561220532	-3.670458017	0.000242116	0.000777106	CCS
ENSG00000186106	43.67821056	1.180818991	0.321723924	3.670286547	0.000242279	0.000777416	ANKRD46
ENSG00000127863	16.07813451	3.25677612	0.888251625	3.66650173	0.000245891	0.000788812	TNFRSF19
ENSG00000055917	521.2800867	0.681542964	0.185944038	3.66531227	0.000247037	0.000792292	PUM2
ENSG00000081913	66.49914644	3.652013887	0.996448785	3.665029194	0.00024731	0.000792972	PHLPP1
ENSG00000180773	111.8755494	-1.794799406	0.490011653	-3.662768824	0.000249504	0.000799807	SLC36A4
ENSG00000215421	138.4082555	2.087279983	0.569936579	3.662302189	0.000249959	0.000801067	ZNF407
ENSG00000124688	51.916893	-1.293712678	0.353273185	-3.662074371	0.000250181	0.000801582	MAD2L1BP
ENSG00000175906	5.900312785	2.984652056	0.815091865	3.661737021	0.000250511	0.00080244	ARL4D
ENSG00000172301	83.04055635	-1.040571361	0.284179397	-3.661670667	0.000250576	0.00080245	COPRS
ENSG00000196263	99.98464118	1.669131734	0.455936531	3.660886159	0.000251344	0.000804712	ZNF471
ENSG00000170448	59.36174342	1.028035426	0.280834683	3.660642684	0.000251583	0.000805278	NFXL1
ENSG00000087074	278.1282572	-0.528652221	0.144442977	-3.65993717	0.000252277	0.000806985	PPP1R15A
ENSG00000144908	8.793129156	3.402997596	0.929790223	3.659962765	0.000252252	0.000806985	ALDH1L1
ENSG00000204370	336.7647296	-0.950828168	0.259795481	-3.659910341	0.000252304	0.000806985	SDHD
ENSG00000141506	271.0076892	-0.673191944	0.18395647	-3.659517616	0.00025269	0.000807824	PIK3R5
ENSG00000198853	64.30757022	-1.311680957	0.358427855	-3.659539672	0.000252669	0.000807824	RUSC2
ENSG00000065911	235.6400833	-1.11087057	0.303576681	-3.659275035	0.00025293	0.00080839	MTHFD2
ENSG00000122406	2081.865401	1.163002245	0.317847221	3.658997685	0.000253204	0.000809065	RPL5
ENSG00000112062	241.7890485	-0.895789058	0.244953466	-3.65697645	0.000255208	0.000815268	MAPK14
ENSG00000196396	373.9025272	-1.073710528	0.293642068	-3.656528289	0.000255654	0.000816493	PTPN1
ENSG00000186312	22.50764226	-3.144774276	0.860237145	-3.655706215	0.000256475	0.000818912	CA5BP1
ENSG00000164253	143.5103285	-0.886345549	0.242482063	-3.655303567	0.000256878	0.000819997	WDR41
ENSG00000171307	70.28390193	0.922260866	0.25232846	3.655001368	0.000257181	0.000820761	ZDHHC16
ENSG00000163564	13.8145615	2.064874075	0.565212076	3.653273105	0.000258919	0.000826104	PYHIN1
ENSG00000124523	25.17206661	1.915170442	0.524456547	3.651723778	0.000260486	0.0008309	SIRT5
ENSG00000140104	9.016386364	-3.831630362	1.049435704	-3.651133985	0.000261085	0.000832606	CLBA1
ENSG00000101464	26.73975202	-2.396679814	0.656471077	-3.650853629	0.00026137	0.00083331	PIGU
ENSG00000166523	84.48127276	1.738253786	0.476223942	3.650076429	0.000262162	0.00083563	CLEC4E
ENSG00000083099	104.2541901	-0.918060741	0.251551108	-3.649599276	0.00026265	0.000836978	LYRM2
ENSG00000188039	36.60013863	3.227962235	0.884513903	3.649419442	0.000262834	0.000837358	NWD1
ENSG00000205744	91.32401894	-1.025718815	0.281100528	-3.648939484	0.000263325	0.000838718	DENND1C
ENSG00000120925	52.60223348	-1.501298715	0.411570509	-3.647731511	0.000264566	0.000842451	RNF170
ENSG00000156603	46.15520693	1.22359606	0.335445765	3.647671807	0.000264627	0.000842451	MED19
ENSG00000105939	405.6101182	0.410951319	0.112758031	3.644541471	0.000267869	0.000852391	ZC3HAV1
ENSG00000273494	30.02415066	-2.326058302	0.638232769	-3.644529728	0.000267881	0.000852391	PANK4
ENSG00000083642	208.7969258	1.74972235	0.48015181	3.644102372	0.000268327	0.000853599	PDS5B
ENSG00000100744	114.9633657	0.745808388	0.204670319	3.643949896	0.000268486	0.000853895	GSKIP
ENSG00000090376	52.11312578	2.055466916	0.564125838	3.643631928	0.000268818	0.000854742	IRAK3
ENSG00000169398	235.1988949	3.656718581	1.003615245	3.643546268	0.000268907	0.000854816	PTK2
ENSG00000196998	67.72996045	-1.139338263	0.312721141	-3.643304252	0.00026916	0.000855411	WDR45
ENSG00000134897	77.68992875	0.787138617	0.216103615	3.642413005	0.000270094	0.000858169	BIVM
ENSG00000181029	72.6523591	1.193906764	0.327845896	3.641670607	0.000270875	0.000860437	TRAPPC5
ENSG00000010610	692.2508181	-2.952536443	0.811131642	-3.640021286	0.000272616	0.000865755	CD4
ENSG00000232143	27.35262204	-4.418334195	1.213971439	-3.639570137	0.000273094	0.00086706	GNL1
ENSG00000275618	14.21556171	-4.489402766	1.233784353	-3.638725647	0.00027399	0.000869695	BFAR
ENSG00000183617	31.86828995	-2.012346649	0.553058706	-3.638576929	0.000274149	0.000869984	MRPL54
ENSG00000119689	196.019516	-1.391124413	0.382338233	-3.638465353	0.000274268	0.000870008	DLST
ENSG00000258839	9.132139048	-3.850915479	1.05839631	-3.63844379	0.00027429	0.000870008	MC1R
ENSG00000163430	10.05852153	3.210322749	0.882363908	3.638320561	0.000274422	0.000870211	FSTL1
ENSG00000168872	87.1908494	-1.041634754	0.286345415	-3.637686161	0.000275098	0.000872143	DDX19A
ENSG00000150637	25.30943619	-2.391772384	0.657778364	-3.636137206	0.000276757	0.000877187	CD226
ENSG00000125245	8.413708064	3.104022756	0.853806718	3.635509875	0.000277431	0.000878894	GPR18
ENSG00000181924	128.9524647	0.817172689	0.22477149	3.635570907	0.000277366	0.000878894	COA4
ENSG00000127328	33.83891115	1.812653325	0.498624393	3.635308159	0.000277649	0.000879367	RAB3IP
ENSG00000135622	14.06657645	-3.802155323	1.046180928	-3.634319095	0.000278716	0.000882378	SEMA4F
ENSG00000188559	175.9641777	1.300414161	0.35781686	3.634300973	0.000278735	0.000882378	RALGAPA2
ENSG00000274602	65.21475847	-4.912392467	1.351752051	-3.634092852	0.00027896	0.000882875	PI4KAP1
ENSG00000126767	47.91402783	-1.505542139	0.414421632	-3.632875373	0.00028028	0.000886836	ELK1
ENSG00000130487	22.04669898	2.151469781	0.59231512	3.632306026	0.0002809	0.000888579	KLHDC7B
ENSG00000277147	134.9569197	1.396388247	0.384457107	3.632104128	0.00028112	0.000889057	LINC00869
ENSG00000080845	113.9525016	-0.935458176	0.257580122	-3.631717272	0.000281541	0.000890174	DLGAP4
ENSG00000249751	50.57959594	-3.667434094	1.00986053	-3.631624354	0.000281643	0.000890277	ECSCR
ENSG00000137691	18.57869421	3.883871317	1.069545951	3.631327213	0.000281967	0.000891086	CFAP300
ENSG00000285897	5.994180421	3.217239281	0.886266612	3.63010322	0.000283308	0.000895104	RNF43
ENSG00000177463	322.5969758	2.533624475	0.697991105	3.629880747	0.000283552	0.000895657	NR2C2
ENSG00000261992	84.44479726	1.481849857	0.408440796	3.628065247	0.000285553	0.000901758	GATAD2B
ENSG00000072609	115.0393711	-0.947600027	0.261231964	-3.62742756	0.000286259	0.000903767	CHFR
ENSG00000185432	145.0055687	1.295850477	0.357329381	3.626487341	0.000287303	0.000906841	METTL7A
ENSG00000272410	21.78499844	-3.534852441	0.974886997	-3.625909928	0.000287946	0.000908649	NA
ENSG00000177683	88.74256255	0.728879006	0.201070149	3.624998579	0.000288963	0.000911637	THAP5
ENSG00000105810	70.47555773	1.430208526	0.394744647	3.623123299	0.000291067	0.000918051	CDK6
ENSG00000173457	37.86806489	-1.805256529	0.498282783	-3.622955863	0.000291256	0.000918422	PPP1R14B
ENSG00000227191	39.90909078	-3.113348903	0.859412673	-3.622647189	0.000291603	0.000919153	NA
ENSG00000286215	32.55012878	1.680586296	0.463914042	3.622624334	0.000291629	0.000919153	NA
ENSG00000162735	351.5277198	-1.912190412	0.52791373	-3.622164573	0.000292148	0.000920565	PEX19
ENSG00000163344	36.83683118	-1.755172056	0.484741141	-3.620844011	0.000293644	0.000925052	PMVK
ENSG00000011638	36.14802225	-1.684918683	0.465348151	-3.620770122	0.000293727	0.000925091	TMEM159
ENSG00000142102	30.79684587	-2.493446832	0.688686492	-3.620583327	0.00029394	0.000925535	PGGHG
ENSG00000122122	537.2069174	-1.334320161	0.368619558	-3.619775811	0.000294858	0.000928202	SASH3
ENSG00000213020	84.92975435	1.915710429	0.529314114	3.619231714	0.000295479	0.00092993	ZNF611
ENSG00000080298	71.08501149	2.444211887	0.675380429	3.619014976	0.000295727	0.000930031	RFX3
ENSG00000101972	372.2041185	1.3362452	0.369223416	3.619069493	0.000295664	0.000930031	STAG2
ENSG00000137267	35.3723518	-2.023936331	0.55923825	-3.619094958	0.000295635	0.000930031	TUBB2A
ENSG00000166275	8.5884698	-3.762468114	1.03969774	-3.618809554	0.000295961	0.000930544	BORCS7
ENSG00000096696	116.3037852	2.066905642	0.571238376	3.618289189	0.000296557	0.00093219	DSP
ENSG00000134333	1098.593475	-0.600172792	0.165877832	-3.618161541	0.000296703	0.000932424	LDHA
ENSG00000137628	345.3333383	-0.642579101	0.177637576	-3.61736021	0.000297623	0.000935088	DDX60
ENSG00000177169	35.95142358	-2.003613608	0.554140741	-3.615712507	0.000299523	0.000940828	ULK1
ENSG00000174842	24.48228072	1.72421513	0.47691902	3.615320545	0.000299976	0.000942024	GLMN
ENSG00000108953	398.9326985	1.035535039	0.286455363	3.614996161	0.000300352	0.000942976	YWHAE
ENSG00000129355	8.573167965	-3.759866171	1.040301117	-3.61420949	0.000301265	0.000945614	CDKN2D
ENSG00000213047	213.0780637	0.990607159	0.27409797	3.614062373	0.000301436	0.000945922	DENND1B
ENSG00000145022	74.6598483	-1.004311041	0.278011742	-3.612477065	0.000303286	0.000951495	TCTA
ENSG00000068001	50.08587605	-1.593321944	0.441091781	-3.612223157	0.000303583	0.000952197	HYAL2
ENSG00000078081	43.19199461	1.921355393	0.531931834	3.612033105	0.000303806	0.000952665	LAMP3
ENSG00000147160	11.45682969	-4.178085596	1.15755031	-3.609420308	0.000306882	0.000962079	AWAT2
ENSG00000149177	289.1343681	-0.66123537	0.183236107	-3.608652146	0.000307792	0.000964698	PTPRJ
ENSG00000168522	266.8593004	-0.583635083	0.161756214	-3.608115378	0.000308429	0.000966462	FNTA
ENSG00000188997	27.5458724	-1.890843998	0.524217839	-3.606981405	0.00030978	0.000970459	KCTD21
ENSG00000261221	14.89528372	-3.769229278	1.045082147	-3.606634453	0.000310194	0.000971522	ZNF865
ENSG00000223820	9.104991793	2.256151589	0.625701551	3.605795106	0.000311199	0.000974432	CFL1P1
ENSG00000145388	197.9577496	1.616596076	0.448410671	3.60516861	0.00031195	0.00097655	METTL14
ENSG00000135636	90.1218615	3.260070988	0.904465235	3.604418236	0.000312853	0.000979139	DYSF
ENSG00000062282	36.06442414	-2.354909214	0.653436182	-3.603885552	0.000313495	0.000980675	DGAT2
ENSG00000181026	47.07898785	-1.47352525	0.408867404	-3.603919594	0.000313454	0.000980675	AEN
ENSG00000129625	494.9239652	-2.338522978	0.64897672	-3.603400409	0.000314081	0.000982271	REEP5
ENSG00000213246	251.4435686	0.687964661	0.190950317	3.602846399	0.000314752	0.00098413	SUPT4H1
ENSG00000116560	481.9351828	-0.495116568	0.137482219	-3.60131347	0.000316614	0.000989713	SFPQ
ENSG00000214021	106.2256073	-1.227222698	0.340837635	-3.600607955	0.000317474	0.000992164	TTLL3
ENSG00000142327	269.0301058	-1.005273541	0.279203167	-3.600509096	0.000317595	0.000992302	RNPEPL1
ENSG00000164754	68.13062312	3.698774055	1.027689605	3.599115956	0.000319301	0.000997392	RAD21
ENSG00000152380	29.46609778	1.390527682	0.386379958	3.598860793	0.000319614	0.00099813	FAM151B
ENSG00000049449	36.11589989	2.416408795	0.671644181	3.597751403	0.00032098	0.001002154	RCN1
ENSG00000137312	91.28189703	-2.680224923	0.745118846	-3.597043529	0.000321855	0.001004642	FLOT1
ENSG00000107719	8.92584894	-3.817966819	1.061491956	-3.596792982	0.000322165	0.001005368	PALD1
ENSG00000170860	153.9200471	0.9554437	0.2656707	3.596345772	0.000322719	0.001006855	LSM3
ENSG00000105374	19.57341456	2.047983046	0.569868122	3.59378419	0.00032591	0.001016566	NKG7
ENSG00000138942	141.3460157	-1.478058402	0.411405429	-3.592705146	0.000327263	0.00102054	RNF185
ENSG00000157578	18.70107999	3.926388775	1.092977732	3.59237765	0.000327675	0.001021578	LCA5L
ENSG00000204936	14.65898511	4.668202909	1.299868552	3.591288444	0.000329047	0.001025611	CD177
ENSG00000137720	56.45614363	1.22471586	0.341183108	3.589614581	0.000331167	0.001031971	C11orf1
ENSG00000188636	39.50038708	-1.526973001	0.425474455	-3.588871163	0.000332113	0.001034669	RTL6
ENSG00000146802	18.65397768	-3.233155809	0.901268943	-3.587337423	0.000334072	0.001040522	TMEM168
ENSG00000162433	28.022267	3.07031707	0.855960973	3.586982546	0.000334527	0.001041688	AK4
ENSG00000152611	9.933059704	2.883352162	0.80395337	3.586466913	0.000335189	0.001043498	CAPSL
ENSG00000174915	8.481889397	-3.744411151	1.04414885	-3.586089426	0.000335674	0.001044758	PTDSS2
ENSG00000104980	31.31610091	-2.121043383	0.591512678	-3.585795304	0.000336052	0.001045685	TIMM44
ENSG00000164654	134.6674278	0.891551253	0.248641312	3.585692359	0.000336185	0.001045846	MIOS
ENSG00000169896	16.63594622	-4.717085534	1.315651612	-3.585360662	0.000336613	0.001046925	ITGAM
ENSG00000136631	106.4221944	-0.991518663	0.276660936	-3.583876625	0.000338532	0.001052642	VPS45
ENSG00000174796	83.66453174	0.909660036	0.253851147	3.583438744	0.0003391	0.001054156	THAP6
ENSG00000109065	43.17255537	-2.75668994	0.76950134	-3.58243683	0.000340404	0.001057955	NAT9
ENSG00000273850	8.375597553	-3.727531704	1.040964152	-3.580845407	0.000342484	0.001064165	PPP2R3B
ENSG00000130270	10.56242279	-4.06112138	1.134147121	-3.580771227	0.000342582	0.001064212	ATP8B3
ENSG00000122952	18.58315364	-4.065664106	1.135764747	-3.579670982	0.000344027	0.001068447	ZWINT
ENSG00000134371	326.4195582	2.352630106	0.657371297	3.578845194	0.000345116	0.001071571	CDC73
ENSG00000198183	77.3075886	3.925774721	1.097759367	3.576170551	0.000348664	0.00108207	BPIFA1
ENSG00000267102	18.98506121	1.453189665	0.406347596	3.576223116	0.000348594	0.00108207	NA
ENSG00000109072	18.42568339	-4.863632336	1.360302921	-3.575403875	0.000349688	0.001084986	VTN
ENSG00000145687	44.36018555	2.338658796	0.65411991	3.575275361	0.000349859	0.001085133	SSBP2
ENSG00000185658	370.3764499	1.782180927	0.498478245	3.575243143	0.000349903	0.001085133	BRWD1
ENSG00000182141	84.6818063	1.781590793	0.498416799	3.574499886	0.000350898	0.00108796	ZNF708
ENSG00000164187	94.30489733	-0.994881964	0.278346613	-3.574255678	0.000351226	0.001088715	LMBRD2
ENSG00000076770	214.5440996	1.263157854	0.353469419	3.573598692	0.000352108	0.001091191	MBNL3
ENSG00000196597	16.58718314	2.483403476	0.69495223	3.573488031	0.000352257	0.001091391	ZNF782
ENSG00000114767	26.37461966	-2.417255889	0.676510657	-3.573123148	0.000352749	0.001092653	RRP9
ENSG00000135929	1193.389446	-3.005141921	0.841996122	-3.569068601	0.000358253	0.001109436	CYP27A1
ENSG00000078401	8.872919572	2.935800072	0.822625038	3.568819251	0.000358594	0.001110227	EDN1
ENSG00000117751	78.05547704	-1.085474297	0.304270835	-3.567460865	0.000360457	0.00111573	PPP1R8
ENSG00000182307	43.89910909	-1.822831513	0.511062234	-3.566750567	0.000361435	0.00111849	C8orf33
ENSG00000114904	107.1510735	1.020833034	0.286249702	3.566232653	0.00036215	0.001120434	NEK4
ENSG00000126698	249.909224	-0.549935519	0.154233745	-3.565597911	0.000363028	0.001122881	DNAJC8
ENSG00000185627	187.4024874	-1.077709956	0.302270809	-3.565378867	0.000363331	0.001123551	PSMD13
ENSG00000134987	187.1360699	0.612601131	0.171830988	3.565137692	0.000363665	0.001124316	WDR36
ENSG00000124209	265.41284	0.655301449	0.183838417	3.5645512	0.000364479	0.001126296	RAB22A
ENSG00000155368	697.0618298	1.077778191	0.302359481	3.564558941	0.000364469	0.001126296	DBI
ENSG00000113749	27.53999903	3.531916872	0.99087361	3.564447408	0.000364624	0.001126473	HRH2
ENSG00000135587	13.18095862	-3.660191677	1.027316794	-3.562865612	0.000366828	0.001133015	SMPD2
ENSG00000277734	30.52158699	-2.938005229	0.824736235	-3.562357399	0.00036754	0.00113494	NA
ENSG00000143622	232.1286873	0.943398456	0.26482944	3.56228694	0.000367638	0.001134975	RIT1
ENSG00000099308	171.0113251	-0.839252039	0.23563411	-3.56167466	0.000368497	0.001137354	MAST3
ENSG00000116221	80.11253801	-1.147693	0.322252075	-3.561475898	0.000368776	0.001137945	MRPL37
ENSG00000188807	8.922059096	-3.817280458	1.07195945	-3.561030651	0.000369402	0.001139605	TMEM201
ENSG00000065989	154.3292064	-1.046484937	0.294064494	-3.558691911	0.000372706	0.001149526	PDE4A
ENSG00000089048	112.4295889	0.663401451	0.186429189	3.558463426	0.000373031	0.001150252	ESF1
ENSG00000244398	8.789954609	-3.795737306	1.06686444	-3.557844057	0.000373911	0.001152693	NA
ENSG00000115073	8.095576591	-3.677136288	1.033730606	-3.557151414	0.000374898	0.00115546	ACTR1B
ENSG00000107669	207.8452839	3.123939002	0.878507427	3.555961973	0.000376599	0.001160425	ATE1
ENSG00000055070	292.3037656	-1.395664011	0.392501489	-3.555818381	0.000376804	0.001160783	SZRD1
ENSG00000149218	30.62528315	-2.100997515	0.590983031	-3.555089409	0.000377851	0.001163729	ENDOD1
ENSG00000073111	24.04962469	-3.613036763	1.016322973	-3.555008457	0.000377967	0.001163811	MCM2
ENSG00000088727	25.20477249	1.803254584	0.50730842	3.554552838	0.000378622	0.001165553	KIF9
ENSG00000165898	45.30843411	1.024706814	0.288307471	3.554215263	0.000379109	0.001166773	ISCA2
ENSG00000174684	15.24430592	-3.792602782	1.067478917	-3.552859661	0.000381068	0.001172523	B4GAT1
ENSG00000130244	23.62092837	-2.181275571	0.614050691	-3.552272807	0.000381919	0.001174862	FAM98C
ENSG00000106591	71.55224072	-1.139880912	0.32090643	-3.55206629	0.000382219	0.001175506	MRPL32
ENSG00000151849	32.53802754	-1.571205524	0.442393393	-3.551602598	0.000382893	0.0011773	CENPJ
ENSG00000102218	187.4209248	-0.742018738	0.208980048	-3.550667854	0.000384255	0.001181208	RP2
ENSG00000187764	177.6411602	-1.021483352	0.287704213	-3.550463655	0.000384553	0.001181844	SEMA4D
ENSG00000148848	9.251313705	-3.869585186	1.089987661	-3.550118341	0.000385058	0.001183115	ADAM12
ENSG00000121892	557.1751658	1.545417756	0.435441012	3.549086359	0.00038657	0.00118748	PDS5A
ENSG00000259075	21.58306586	3.855877374	1.086470992	3.548992473	0.000386708	0.001187622	POC1B-GALNT4
ENSG00000065615	232.7872452	-1.53741274	0.433330249	-3.547900806	0.000388314	0.001192273	CYB5R4
ENSG00000173432	17.43793896	3.663467159	1.033266179	3.545521217	0.000391837	0.001202804	SAA1
ENSG00000064961	46.94968726	-1.780151153	0.502102973	-3.545390586	0.000392032	0.001203116	HMG20B
ENSG00000124788	354.2739531	1.839877607	0.518989904	3.54511252	0.000392446	0.001204101	ATXN1
ENSG00000235360	34.27354298	-2.05948038	0.581022906	-3.544576918	0.000393244	0.001206264	C6orf47
ENSG00000074855	34.47794007	-1.882432243	0.53127586	-3.54322939	0.000395259	0.001212158	ANO8
ENSG00000107819	283.3311092	-0.895284217	0.252727812	-3.542483947	0.000396378	0.001215301	SFXN3
ENSG00000107789	51.56210254	-1.365780135	0.385572177	-3.542216522	0.00039678	0.001216246	MINPP1
ENSG00000182048	8.292256886	-3.71175561	1.048096143	-3.541426648	0.000397969	0.001219605	TRPC2
ENSG00000064270	16.31876245	3.321059671	0.937882653	3.541018337	0.000398586	0.001221205	ATP2C2
ENSG00000104472	111.5414244	1.302376271	0.367859903	3.540413787	0.0003995	0.001223717	CHRAC1
ENSG00000100106	255.8817417	0.711239364	0.200900034	3.540265026	0.000399725	0.001224118	TRIOBP
ENSG00000129518	127.6052652	1.275048759	0.360169296	3.540137297	0.000399919	0.001224421	EAPP
ENSG00000164124	66.70918278	0.989345171	0.279615188	3.538238317	0.000402806	0.001232819	TMEM144
ENSG00000185608	105.5895148	0.69159244	0.195464025	3.538208331	0.000402852	0.001232819	MRPL40
ENSG00000137809	7.582645218	2.219466723	0.627306835	3.5380879	0.000403036	0.00123309	ITGA11
ENSG00000106049	119.318697	-1.058185765	0.299093224	-3.537979729	0.000403201	0.001233304	HIBADH
ENSG00000285839	168.6821096	0.857202072	0.242321772	3.537453788	0.000404005	0.001235471	NA
ENSG00000198276	46.01789436	-1.830096479	0.517471507	-3.536613037	0.000405293	0.001239118	UCKL1
ENSG00000091039	463.9289253	0.872169311	0.246670974	3.535759783	0.000406604	0.001242833	OSBPL8
ENSG00000176108	22.99896868	-2.403192427	0.679721837	-3.535552773	0.000406923	0.001243514	CHMP6
ENSG00000234329	5.262269128	2.569963624	0.727072496	3.534673139	0.00040828	0.001247367	NA
ENSG00000028310	96.63025277	-0.949723814	0.268756757	-3.533767201	0.000409682	0.001251355	BRD9
ENSG00000132646	163.726063	-0.797530192	0.225828907	-3.531568226	0.000413103	0.001261508	PCNA
ENSG00000091157	269.1258833	1.49898473	0.424510293	3.531091599	0.000413848	0.001263486	WDR7
ENSG00000185024	27.45771771	-2.127236773	0.602474418	-3.530833361	0.000414253	0.001264422	BRF1
ENSG00000147654	90.38597705	0.876570706	0.248292498	3.530395455	0.000414939	0.00126592	EBAG9
ENSG00000157326	42.36833298	-1.516294871	0.429492732	-3.530431964	0.000414882	0.00126592	DHRS4
ENSG00000198792	129.8903162	-2.101528362	0.595412755	-3.529531986	0.000416295	0.00126976	TMEM184B
ENSG00000135838	510.4993633	1.082764703	0.306787453	3.529364355	0.000416559	0.001270158	NPL
ENSG00000178386	21.15257294	-2.413452621	0.68382849	-3.529324467	0.000416622	0.001270158	ZNF223
ENSG00000095321	40.25516186	-1.953718973	0.553691175	-3.528535511	0.000417866	0.001273351	CRAT
ENSG00000197448	471.6114079	-0.708245643	0.200718049	-3.528559825	0.000417827	0.001273351	GSTK1
ENSG00000133256	9.054308286	-3.838137423	1.088018039	-3.527641348	0.00041928	0.001277359	PDE6B
ENSG00000143799	141.156125	-1.840050491	0.521904513	-3.52564587	0.000422451	0.001286719	PARP1
ENSG00000205268	67.74753626	1.389200523	0.394058111	3.525369701	0.000422892	0.001287759	PDE7A
ENSG00000014641	585.8575859	-0.617652784	0.175213746	-3.525138847	0.000423261	0.001288579	MDH1
ENSG00000122877	279.8279285	-1.528142863	0.433565172	-3.524597823	0.000424126	0.00129091	EGR2
ENSG00000115128	162.0699192	0.642260062	0.182239443	3.524264848	0.00042466	0.00129223	SF3B6
ENSG00000076650	8.692175969	2.101161307	0.596274328	3.523816486	0.000425379	0.001294114	GPATCH1
ENSG00000278516	8.563007527	-3.758142993	1.066664864	-3.523265011	0.000426265	0.001296506	LENG1
ENSG00000144659	30.4092644	-1.976708894	0.561056414	-3.523190972	0.000426384	0.001296564	SLC25A38
ENSG00000174130	71.13998761	1.314819471	0.373378749	3.521409489	0.000429259	0.001305	TLR6
ENSG00000164631	93.20705464	-0.959643417	0.272546747	-3.521023186	0.000429885	0.001306596	ZNF12
ENSG00000118495	129.5907507	-1.003607624	0.285138381	-3.519721271	0.000432001	0.001312718	PLAGL1
ENSG00000010404	1064.981717	-0.796682669	0.226428058	-3.518480335	0.000434026	0.001318477	IDS
ENSG00000162341	70.1489689	-1.631025097	0.463573629	-3.518373338	0.000434201	0.001318477	TPCN2
ENSG00000169604	6.429190741	3.125484226	0.888322843	3.518410284	0.000434141	0.001318477	ANTXR1
ENSG00000127837	119.4879973	-2.683570094	0.76280716	-3.518019015	0.000434781	0.00131993	AAMP
ENSG00000135914	4.872100449	6.120370212	1.739824083	3.517809801	0.000435124	0.001320661	HTR2B
ENSG00000180185	49.49288112	-1.559316469	0.44328485	-3.517639883	0.000435403	0.001321198	FAHD1
ENSG00000125703	69.78609067	-1.006652234	0.286197118	-3.517338815	0.000435897	0.001322388	ATG4C
ENSG00000125534	108.5969727	-1.719432786	0.488896263	-3.516968558	0.000436505	0.001323924	PPDPF
ENSG00000111676	142.0095003	-1.165944614	0.331526201	-3.516900358	0.000436618	0.001323954	ATN1
ENSG00000068323	168.064242	-0.723723337	0.205800716	-3.516622058	0.000437076	0.001325033	TFE3
ENSG00000123836	97.57165305	-0.810754079	0.230566662	-3.516354318	0.000437517	0.001326059	PFKFB2
ENSG00000172638	12.09647517	2.157233635	0.6138283	3.5143926	0.000440761	0.00133558	EFEMP2
ENSG00000114383	37.25288172	-1.634245946	0.46511581	-3.513632329	0.000442024	0.001339095	TUSC2
ENSG00000205060	77.50136409	-1.997672445	0.568923388	-3.51132066	0.000445886	0.001350479	SLC35B4
ENSG00000104331	316.7804705	-2.164986479	0.616611006	-3.511105802	0.000446247	0.001351222	IMPAD1
ENSG00000141385	7.503562446	-3.274047111	0.932497963	-3.511050147	0.00044634	0.001351222	AFG3L2
ENSG00000070010	189.8179198	-0.52263811	0.148860492	-3.510925587	0.000446549	0.001351539	UFD1
ENSG00000101811	23.48816155	-2.901857346	0.826560274	-3.510763145	0.000446822	0.001351941	CSTF2
ENSG00000197093	15.79288309	2.736706224	0.779527956	3.510722357	0.000446891	0.001351941	GAL3ST4
ENSG00000102034	193.0780774	-0.822290226	0.234246668	-3.510360393	0.0004475	0.001353467	ELF4
ENSG00000137497	353.4536414	-1.510004906	0.430208304	-3.509939007	0.000448209	0.001355298	NUMA1
ENSG00000160602	30.66565689	-1.807295417	0.515126891	-3.50844704	0.000450731	0.001362604	NEK8
ENSG00000140993	8.274786369	-3.708919054	1.057578201	-3.506992721	0.000453202	0.001369753	TIGD7
ENSG00000133703	4.701179046	2.936355966	0.837652428	3.505458672	0.000455821	0.00137735	KRAS
ENSG00000099804	24.62101147	-2.30485111	0.657645929	-3.504699121	0.000457124	0.001380963	CDC34
ENSG00000184178	36.71177617	-1.675624324	0.478285559	-3.503397272	0.000459364	0.001387407	SCFD2
ENSG00000163960	139.4903083	0.78918289	0.225340539	3.502178943	0.00046147	0.001393294	UBXN7
ENSG00000282725	34.9923156	-1.905464678	0.544085008	-3.502145159	0.000461528	0.001393294	CORO7
ENSG00000170006	68.26953652	2.952443793	0.843337388	3.500904661	0.000463682	0.00139947	TMEM154
ENSG00000165282	47.80648744	-2.134498016	0.60974984	-3.500612672	0.00046419	0.001400678	PIGO
ENSG00000115325	117.9682982	-1.738915051	0.496790858	-3.500295992	0.000464742	0.001402016	DOK1
ENSG00000118412	215.21466	2.005384748	0.572938497	3.500174553	0.000464954	0.001402329	CASP8AP2
ENSG00000182632	4.236735094	3.049821365	0.871665873	3.498842228	0.000467283	0.001409026	CCNYL2
ENSG00000076003	78.96968843	-1.394416259	0.398704683	-3.497366147	0.000469876	0.001416517	MCM6
ENSG00000010539	80.59714953	0.791172429	0.226229378	3.497213475	0.000470145	0.001416998	ZNF200
ENSG00000176974	43.74821548	1.763660834	0.50433881	3.496976234	0.000470564	0.001417929	SHMT1
ENSG00000256646	60.52537554	-1.156778186	0.33087726	-3.49609455	0.000472121	0.001422292	NA
ENSG00000086504	8.601894209	-3.764264897	1.076725697	-3.496029591	0.000472236	0.001422307	MRPL28
ENSG00000059122	32.6949268	-2.6114889	0.747105718	-3.495474385	0.00047322	0.001424607	FLYWCH1
ENSG00000183828	15.47726613	-3.70921161	1.061131021	-3.495526506	0.000473127	0.001424607	NUDT14
ENSG00000167261	187.5563807	-2.410786465	0.689778504	-3.49501536	0.000474034	0.001426728	DPEP2
ENSG00000168884	7.929864178	-3.646960246	1.043618211	-3.494534885	0.000474889	0.001428967	TNIP2
ENSG00000167394	8.309712213	-3.714858761	1.063132053	-3.494259015	0.00047538	0.001430112	ZNF668
ENSG00000129682	31.26923829	2.325948086	0.665817216	3.493373304	0.000476959	0.001434531	FGF13
ENSG00000279170	13.8797557	1.836778946	0.525823504	3.493147283	0.000477363	0.001435413	TSTD3
ENSG00000164062	125.8190959	-0.931532247	0.266693204	-3.492898329	0.000477808	0.001436418	APEH
ENSG00000141428	133.2729813	2.221081542	0.635945696	3.492564781	0.000478406	0.00143788	C18orf21
ENSG00000160746	33.84620027	-3.047345221	0.872962266	-3.490809786	0.000481559	0.001447022	ANO10
ENSG00000062370	13.53643935	-3.722589128	1.066568093	-3.490249852	0.000482569	0.001449385	ZNF112
ENSG00000264522	34.12584964	2.07556336	0.5946677	3.490291063	0.000482495	0.001449385	OTUD7B
ENSG00000213859	19.56151888	-2.905039081	0.832406708	-3.489927523	0.000483152	0.001450798	KCTD11
ENSG00000083896	302.2166812	1.498334514	0.429404887	3.489328042	0.000484236	0.001453719	YTHDC1
ENSG00000125107	1068.149579	0.547521475	0.156942515	3.488675288	0.00048542	0.001456936	CNOT1
ENSG00000173198	133.1133318	-1.400323697	0.401484195	-3.487867556	0.000486889	0.001461006	CYSLTR1
ENSG00000183010	7.571139479	4.538592155	1.301355728	3.487587642	0.000487399	0.001462197	PYCR1
ENSG00000268500	19.49084991	-4.94468193	1.418076891	-3.48689268	0.000488667	0.001465663	NA
ENSG00000164751	136.0960172	-1.79948089	0.51614296	-3.486400142	0.000489568	0.001468025	PEX2
ENSG00000171094	14.36067808	3.061747493	0.878281476	3.486066344	0.000490179	0.001469518	ALK
ENSG00000102316	130.3519769	-1.155495359	0.331470791	-3.485964349	0.000490366	0.001469648	MAGED2
ENSG00000178028	45.38847784	-1.662977576	0.477064196	-3.485857019	0.000490563	0.001469648	DMAP1
ENSG00000273397	238.7286983	1.703412131	0.488662891	3.485863491	0.000490551	0.001469648	NDUFA6
ENSG00000173141	102.0995622	0.871307623	0.249979403	3.485517659	0.000491186	0.001471173	MRPL57
ENSG00000132326	94.88312967	-1.189316221	0.341287088	-3.484797006	0.000492511	0.0014748	PER2
ENSG00000140521	142.0157828	-2.703407075	0.775859382	-3.484403408	0.000493235	0.001476629	POLG
ENSG00000130811	183.3081768	-0.820564429	0.235538483	-3.483780731	0.000494384	0.001479727	EIF3G
ENSG00000060237	1544.956247	1.642132032	0.471454047	3.483122145	0.000495602	0.001483029	WNK1
ENSG00000160233	9.521821044	-3.911249054	1.122955605	-3.482995265	0.000495837	0.00148339	LRRC3
ENSG00000274671	25.77681226	5.838616354	1.676615129	3.482383197	0.000496972	0.001486442	MARVELD2
ENSG00000275066	347.0368412	1.52075195	0.436885787	3.480891331	0.000499748	0.001494401	SYNRG
ENSG00000100416	43.80578106	-1.499978744	0.430940251	-3.480711633	0.000500084	0.001495058	TRMU
ENSG00000130939	196.0950012	0.569021395	0.163493547	3.480390537	0.000500683	0.001496506	UBE4B
ENSG00000176105	102.1907573	3.449595109	0.991189571	3.480257673	0.000500932	0.001496903	YES1
ENSG00000185345	12.31493334	2.701668467	0.776421849	3.479639926	0.000502088	0.001500013	PRKN
ENSG00000139289	115.1391091	0.799619063	0.229820266	3.479323539	0.000502681	0.001501439	PHLDA1
ENSG00000282417	27.81518691	-2.113447766	0.607455888	-3.479178995	0.000502953	0.001501903	NA
ENSG00000115085	12.83227845	-3.562196687	1.023934754	-3.478929368	0.000503421	0.001502956	ZAP70
ENSG00000071575	22.10188411	-2.310855414	0.664574789	-3.477193915	0.000506691	0.001512022	TRIB2
ENSG00000099326	35.92301106	-1.657748439	0.476744348	-3.477227254	0.000506628	0.001512022	MZF1
ENSG00000116688	26.1625393	2.49416896	0.717475002	3.47631479	0.000508355	0.001516638	MFN2
ENSG00000124145	112.3467704	-1.657453167	0.476866311	-3.475718728	0.000509486	0.001519663	SDC4
ENSG00000108774	9.016096419	-3.83319492	1.103286823	-3.474341252	0.000512109	0.001527135	RAB5C
ENSG00000143106	241.6805164	-0.570278505	0.164178437	-3.473528652	0.000513663	0.001531414	PSMA5
ENSG00000167671	108.8825476	-0.984286832	0.283375721	-3.473433892	0.000513844	0.001531602	UBXN6
ENSG00000160783	36.55707755	-1.737319118	0.500240926	-3.472964783	0.000514743	0.001533762	PMF1
ENSG00000214530	89.8785295	2.02887151	0.584195521	3.472932323	0.000514805	0.001533762	STARD10
ENSG00000014123	138.2340603	-0.756240745	0.217920211	-3.470264381	0.000519946	0.001548367	UFL1
ENSG00000160446	32.40021326	-1.900755371	0.547724196	-3.470278265	0.000519919	0.001548367	ZDHHC12
ENSG00000149499	64.46626512	-1.474773897	0.424996063	-3.470088378	0.000520287	0.001549026	EML3
ENSG00000104885	44.10114956	-1.846032982	0.532085022	-3.469432337	0.000521559	0.001552457	DOT1L
ENSG00000130589	84.84643413	-3.096190504	0.892572993	-3.468837316	0.000522716	0.001555313	HELZ2
ENSG00000267855	8.005734141	-3.661044913	1.055416553	-3.468815136	0.000522759	0.001555313	NDUFA7
ENSG00000100105	44.70006378	-1.523938543	0.439361953	-3.468526423	0.000523321	0.001556628	PATZ1
ENSG00000135763	31.81006468	-1.786463954	0.515335571	-3.466603229	0.000527079	0.001567447	URB2
ENSG00000155592	51.07725615	2.305184705	0.665235769	3.46521461	0.000529809	0.001575202	ZKSCAN2
ENSG00000235336	23.97501031	3.456627902	0.997591338	3.464973852	0.000530283	0.001576251	SLC44A4
ENSG00000071539	29.63686128	2.31153358	0.667141843	3.464830762	0.000530565	0.001576728	TRIP13
ENSG00000079387	103.8558044	1.775910067	0.512830505	3.462957157	0.000534273	0.001587384	SENP1
ENSG00000054118	353.7120694	-0.468810084	0.135391287	-3.462631108	0.000534921	0.001588944	THRAP3
ENSG00000163482	46.24140234	-1.84187036	0.531985379	-3.462257485	0.000535664	0.001590787	STK36
ENSG00000268758	72.40029335	-1.511674181	0.436713125	-3.461480996	0.000537212	0.001595018	ADGRE4P
ENSG00000173486	45.19722654	-1.392578715	0.402346818	-3.461140122	0.000537893	0.001596307	FKBP2
ENSG00000249115	29.44511109	-2.010696404	0.580927187	-3.461184893	0.000537803	0.001596307	HAUS5
ENSG00000178404	18.39574926	4.521089237	1.306398863	3.460726555	0.00053872	0.001598395	CEP295NL
ENSG00000110900	5.173386481	3.424948677	0.989682238	3.460654891	0.000538863	0.001598455	TSPAN11
ENSG00000178078	17.03703351	2.331712316	0.673813829	3.460469665	0.000539234	0.001599189	STAP2
ENSG00000100982	52.99509326	-1.433851004	0.414563633	-3.458699434	0.00054279	0.001609367	PCIF1
ENSG00000111913	107.3753073	1.61511798	0.467047945	3.45814171	0.000543915	0.001612333	RIPOR2
ENSG00000180891	58.29022543	-2.937744047	0.849581084	-3.457873653	0.000544457	0.001613569	CUEDC1
ENSG00000155760	8.428920341	-3.735327095	1.08067502	-3.456475839	0.000547288	0.00162159	FZD7
ENSG00000174606	115.5218932	0.677274654	0.19608277	3.454024301	0.000552288	0.001636029	ANGEL2
ENSG00000178409	12.98135183	1.931916658	0.559466826	3.453138895	0.000554104	0.001641033	BEND3
ENSG00000133313	884.7965121	-0.865600848	0.25071869	-3.45247835	0.000555462	0.00164468	CNDP2
ENSG00000148730	853.1211292	0.645113538	0.186860241	3.452385236	0.000555654	0.001644872	EIF4EBP2
ENSG00000132906	44.06713455	-1.71980552	0.498244036	-3.451733283	0.000556998	0.001648475	CASP9
ENSG00000173744	444.1552011	-0.878135643	0.254451245	-3.451095879	0.000558315	0.001651996	AGFG1
ENSG00000012048	69.56955897	3.517286215	1.019199754	3.451027341	0.000558457	0.001652038	BRCA1
ENSG00000143933	1467.895038	-0.524240867	0.151918924	-3.450793707	0.000558941	0.001653091	CALM2
ENSG00000126653	169.4276281	1.200083271	0.347817538	3.450324206	0.000559914	0.001655591	NSRP1
ENSG00000114115	25.35753503	3.382352292	0.980557575	3.449417328	0.000561798	0.001660404	RBP1
ENSG00000154370	44.71732519	-2.698818936	0.78239	-3.449454792	0.00056172	0.001660404	TRIM11
ENSG00000106404	13.74446115	-3.534288817	1.024751794	-3.448921815	0.00056283	0.001663075	CLDN15
ENSG00000227471	18.16699812	1.774331973	0.514492262	3.448704876	0.000563282	0.001664032	AKR1B15
ENSG00000108523	127.1325595	0.804763145	0.233390523	3.448139766	0.000564462	0.001667138	RNF167
ENSG00000182208	29.26975198	-1.802086471	0.522639497	-3.448048762	0.000564652	0.001667319	MOB2
ENSG00000068697	456.5951199	-1.218020782	0.353370215	-3.446868838	0.000567124	0.001674236	LAPTM4A
ENSG00000198185	8.573396265	-3.75980128	1.090843877	-3.446690548	0.000567498	0.00167496	ZNF334
ENSG00000160714	261.7091875	-1.427196	0.414091281	-3.446573417	0.000567744	0.001675305	UBE2Q1
ENSG00000103994	745.3506784	1.644404132	0.477230815	3.445720769	0.000569539	0.001680216	ZNF106
ENSG00000143147	7.994123773	-3.658430242	1.061959292	-3.444981621	0.000571098	0.001684434	GPR161
ENSG00000142459	21.60164809	-2.314555454	0.671908759	-3.444746658	0.000571595	0.001685515	EVI5L
ENSG00000236884	377.675355	7.118816305	2.067075726	3.443906875	0.000573373	0.001690375	HLA-DRB1
ENSG00000156273	753.6632872	1.207390634	0.350608617	3.44369926	0.000573814	0.001691288	BACH1
ENSG00000214026	39.219174	-1.579693445	0.458730804	-3.443617547	0.000573987	0.001691415	MRPL23
ENSG00000035720	65.12358852	1.511081167	0.438910453	3.442800592	0.000575724	0.001696146	STAP1
ENSG00000104889	8.015037413	-3.662646304	1.064314304	-3.441320191	0.000578883	0.001705067	RNASEH2A
ENSG00000011454	248.6989038	1.409823446	0.40972846	3.440872639	0.000579841	0.001707501	GPR21
ENSG00000099800	47.22318575	-1.241815747	0.360963005	-3.44028537	0.000581101	0.001710435	TIMM13
ENSG00000198815	195.3009718	0.515946817	0.149972111	3.440285088	0.000581102	0.001710435	FOXJ3
ENSG00000075945	60.64199701	-1.253425268	0.364347246	-3.440194163	0.000581297	0.001710621	KIFAP3
ENSG00000101365	125.308626	-1.409251805	0.40967634	-3.439915046	0.000581897	0.001711997	IDH3B
ENSG00000083535	60.15062338	1.001520558	0.291160691	3.43975196	0.000582248	0.00171264	PIBF1
ENSG00000169231	61.97294363	2.166720408	0.630285267	3.437682144	0.000586716	0.001725392	THBS3
ENSG00000108591	73.00759458	-1.257628524	0.365880801	-3.437262958	0.000587625	0.001727673	DRG2
ENSG00000123595	18.38440352	-2.837150518	0.825490661	-3.436926244	0.000588356	0.00172943	RAB9A
ENSG00000101361	133.0922075	-0.836857574	0.243508726	-3.4366636	0.000588927	0.001730715	NOP56
ENSG00000234828	4.167589659	3.085430661	0.897884257	3.436334514	0.000589642	0.001732426	IQCM
ENSG00000064995	18.55210944	2.018662931	0.587871557	3.433850312	0.000595073	0.001747984	TAF11
ENSG00000100462	78.39706403	-0.959744464	0.279585561	-3.432739729	0.000597515	0.001754761	PRMT5
ENSG00000152061	356.4754571	1.798494859	0.524005754	3.432204411	0.000598696	0.00175783	RABGAP1L
ENSG00000196150	22.26362844	-1.541970748	0.449329095	-3.431718007	0.000599771	0.001760587	ZNF250
ENSG00000183044	105.0048065	-1.221123007	0.355860674	-3.431463762	0.000600333	0.001761839	ABAT
ENSG00000075223	281.0575237	-1.729566793	0.504058348	-3.431282903	0.000600734	0.001762615	SEMA3C
ENSG00000281950	8.231820085	2.170467243	0.632713988	3.430408182	0.000602674	0.001767907	SPDYE16
ENSG00000150990	52.75829644	-1.49801169	0.436715208	-3.430179808	0.000603181	0.001768995	DHX37
ENSG00000164889	139.1326606	-2.134737231	0.622568816	-3.428917698	0.000605993	0.00177684	SLC4A2
ENSG00000187091	21.78479576	-2.57725272	0.751725919	-3.428447328	0.000607044	0.001779519	PLCD1
ENSG00000188566	15.59582101	-3.208974316	0.936406912	-3.426901567	0.00061051	0.001789274	NDOR1
ENSG00000230463	392.4362825	-3.04604756	0.889231667	-3.425482553	0.000613708	0.00179824	HLA-DRB3
ENSG00000198034	4072.05316	1.57689507	0.460441041	3.424749161	0.000615367	0.001802694	RPS4X
ENSG00000139168	141.3007533	0.651037815	0.190115716	3.424429228	0.000616092	0.00180441	ZCRB1
ENSG00000001497	70.73324869	-1.102762697	0.322284931	-3.421701076	0.000622307	0.001822199	LAS1L
ENSG00000176700	47.17211912	-1.817275648	0.531377668	-3.419932292	0.000626367	0.001833674	NA
ENSG00000123473	45.88575458	1.903853856	0.557006524	3.418009977	0.000630808	0.001846257	STIL
ENSG00000196305	193.4382649	-1.089974239	0.318925345	-3.417646973	0.00063165	0.001848303	IARS
ENSG00000276464	9.184405294	-3.859258039	1.129559885	-3.416603308	0.000634076	0.001854984	POMZP3
ENSG00000124549	20.50008751	-2.625343155	0.768470412	-3.416323017	0.000634729	0.001856475	BTN2A3P
ENSG00000123091	201.303186	-1.119314655	0.327738458	-3.415267957	0.000637193	0.001863261	RNF11
ENSG00000143546	1318.093128	2.46687134	0.722362116	3.415006528	0.000637805	0.001864629	S100A8
ENSG00000079691	56.460101	1.451836862	0.425153772	3.414851186	0.000638169	0.001865272	CARMIL1
ENSG00000100242	442.8640591	-3.238809434	0.94849523	-3.414681838	0.000638566	0.001866011	SUN2
ENSG00000105127	64.4148279	-1.06591361	0.312196371	-3.41424087	0.0006396	0.001868613	AKAP8
ENSG00000160752	100.4417595	-0.93160131	0.272891275	-3.413818598	0.000640592	0.001871089	FDPS
ENSG00000204619	33.89230637	-5.742869493	1.682635892	-3.413019727	0.000642473	0.00187616	PPP1R11
ENSG00000179094	65.69453065	-1.748891234	0.512431145	-3.412929234	0.000642686	0.00187636	PER1
ENSG00000163611	22.50701513	-2.160262691	0.633107993	-3.412155137	0.000644514	0.001881273	SPICE1
ENSG00000165175	82.69363196	-1.918670984	0.562415701	-3.411481901	0.000646108	0.0018855	MID1IP1
ENSG00000135473	133.7098584	-2.278006117	0.667918829	-3.41060323	0.000648193	0.00189116	PAN2
ENSG00000165526	40.24389643	-1.520589109	0.445868002	-3.410401965	0.000648672	0.00189213	RPUSD4
ENSG00000231555	39.55278868	-5.965689072	1.749346942	-3.410237803	0.000649063	0.001892844	HSPA1B
ENSG00000164209	233.9057811	-0.552065332	0.161907505	-3.409757528	0.000650207	0.001895753	SLC25A46
ENSG00000137876	178.7120192	-0.861499657	0.252721751	-3.408886074	0.000652287	0.001901391	RSL24D1
ENSG00000103507	108.9208296	-1.026227315	0.301086743	-3.408410822	0.000653424	0.001904278	BCKDK
ENSG00000078246	62.51629584	2.698096628	0.791688872	3.408026467	0.000654345	0.001906533	TULP3
ENSG00000285057	6.450618679	3.008950479	0.883134598	3.407125581	0.000656509	0.001912408	NA
ENSG00000170638	101.8536085	-1.6126669	0.473395802	-3.406593157	0.000657791	0.001915711	TRABD
ENSG00000270392	9.558322555	2.637225942	0.774350034	3.405728449	0.000659878	0.001921357	PFN1P2
ENSG00000185669	30.89337152	-2.606059135	0.765683671	-3.403571519	0.00066511	0.001936156	SNAI3
ENSG00000154065	47.02578875	2.939471683	0.863850787	3.402753956	0.000667103	0.001941522	ANKRD29
ENSG00000165752	17.38218168	-2.92183761	0.858757295	-3.402402084	0.000667963	0.001943587	STK32C
ENSG00000103353	80.98199789	-1.105747844	0.325156537	-3.400663118	0.000672226	0.001955553	UBFD1
ENSG00000188522	12.98748115	-3.549031729	1.043711889	-3.400394081	0.000672888	0.001956961	FAM83G
ENSG00000205423	76.02911487	-0.938403301	0.275973082	-3.400343595	0.000673012	0.001956961	CNEP1R1
ENSG00000058453	30.23484796	-3.21809886	0.946427203	-3.400260314	0.000673217	0.001957118	CROCC
ENSG00000104848	5.003998156	3.062757223	0.901314766	3.398099465	0.000678557	0.0019722	KCNA7
ENSG00000047932	124.2783118	-0.722254773	0.21260018	-3.397244414	0.000680681	0.001977486	GOPC
ENSG00000205903	121.6204638	-3.003358604	0.884048798	-3.397276949	0.0006806	0.001977486	ZNF316
ENSG00000115896	14.81921464	1.73128131	0.509829848	3.395802183	0.000684278	0.001987489	PLCL1
ENSG00000254415	152.5533051	-2.051934791	0.604288932	-3.395618689	0.000684737	0.001988376	SIGLEC14
ENSG00000133961	552.6329426	0.406032971	0.119581864	3.395439374	0.000685185	0.001989233	NUMB
ENSG00000106028	166.7868719	0.746099819	0.219825335	3.394057472	0.000688652	0.001998851	SSBP1
ENSG00000134758	180.886051	1.209403423	0.356344777	3.393913706	0.000689014	0.001999452	RNF138
ENSG00000166105	5.894663457	2.600001475	0.766776983	3.390818364	0.000696843	0.002021718	GLB1L3
ENSG00000140398	12.92909353	-3.347256085	0.987322194	-3.390236852	0.000698323	0.002025104	NEIL1
ENSG00000171033	42.54960964	-1.868163213	0.551032686	-3.39029473	0.000698175	0.002025104	PKIA
ENSG00000099331	968.627108	-0.922016009	0.271999753	-3.389767821	0.000699518	0.002028118	MYO9B
ENSG00000227780	10.99799651	-4.119155233	1.215279815	-3.389470623	0.000700277	0.002029864	ZBTB22
ENSG00000189067	1962.871784	-0.886715825	0.26161852	-3.38934654	0.000700594	0.002030328	LITAF
ENSG00000105519	44.54922333	2.062702518	0.608603388	3.389239294	0.000700868	0.002030668	CAPS
ENSG00000159917	20.76183723	-2.2260986	0.656879745	-3.388898221	0.000701741	0.002032741	ZNF235
ENSG00000115137	21.36706262	1.492558772	0.440533692	3.388069513	0.000703864	0.002038437	DNAJC27
ENSG00000063978	193.0325401	-0.583503653	0.172250279	-3.387533866	0.00070524	0.002041966	RNF4
ENSG00000122786	17.16238267	2.261727202	0.667732423	3.387175949	0.000706161	0.002044175	CALD1
ENSG00000124380	75.15966872	-0.991144996	0.292636349	-3.386951073	0.00070674	0.002045394	SNRNP27
ENSG00000128512	214.2035311	2.316157584	0.684110719	3.385647263	0.000710106	0.002054451	DOCK4
ENSG00000156928	36.71276111	1.051908902	0.310699401	3.385616128	0.000710187	0.002054451	MALSU1
ENSG00000255561	16.09428103	-3.161733899	0.934141943	-3.384639692	0.000712717	0.002061312	FDXACB1
ENSG00000158828	94.96795939	-1.021868015	0.302016448	-3.383484647	0.000715722	0.002069541	PINK1
ENSG00000130529	35.77242934	-1.927644632	0.569734537	-3.383408426	0.000715921	0.002069653	TRPM4
ENSG00000156802	109.219429	1.322494139	0.390908942	3.383125834	0.000716658	0.002071322	ATAD2
ENSG00000171843	52.35102757	2.068971321	0.611783489	3.381868516	0.000719946	0.002079897	MLLT3
ENSG00000257594	43.28412086	-1.540031428	0.455375452	-3.381893827	0.00071988	0.002079897	GALNT4
ENSG00000110274	182.5444563	2.161632564	0.639292027	3.381291293	0.00072146	0.002083807	CEP164
ENSG00000147454	111.7628158	1.32485029	0.391891918	3.380652238	0.00072314	0.002088194	SLC25A37
ENSG00000287151	6.118888351	3.927585447	1.161811429	3.380570502	0.000723355	0.00208835	NA
ENSG00000198000	174.4097601	0.7342348	0.217243517	3.379777725	0.000725445	0.002093916	NOL8
ENSG00000075624	11649.77661	-0.88219369	0.261047752	-3.379434162	0.000726352	0.002096068	ACTB
ENSG00000169727	129.0780099	-0.850149484	0.251612555	-3.378803906	0.000728019	0.002100411	GPS1
ENSG00000087903	133.1774924	2.997008305	0.887038829	3.378666421	0.000728383	0.002100993	RFX2
ENSG00000198728	7.173231191	-3.502017833	1.036548376	-3.378537765	0.000728724	0.002101287	LDB1
ENSG00000274803	227.9449107	1.676984979	0.496368864	3.378505584	0.00072881	0.002101287	BDP1
ENSG00000012983	226.1787103	0.746999489	0.221144239	3.377883558	0.00073046	0.002105577	MAP4K5
ENSG00000140995	173.620605	-1.016332681	0.300909575	-3.377535195	0.000731386	0.002107777	DEF8
ENSG00000111644	14.44880754	-3.132864763	0.927681449	-3.377091097	0.000732568	0.002110714	ACRBP
ENSG00000106266	77.72946054	-2.317572271	0.686341919	-3.376702204	0.000733604	0.00211323	SNX8
ENSG00000130304	69.28283141	-1.044872866	0.30945074	-3.376540211	0.000734036	0.002114005	SLC27A1
ENSG00000006459	235.0533991	2.762371682	0.818771312	3.373801256	0.000741379	0.002134677	KDM7A
ENSG00000211460	195.3102409	-0.713822637	0.211612812	-3.373248665	0.000742868	0.00213849	TSN
ENSG00000116701	1107.61968	-0.72549325	0.215105784	-3.372727768	0.000744275	0.002141588	NCF2
ENSG00000117475	196.8138378	1.360379556	0.403346695	3.372730142	0.000744269	0.002141588	BLZF1
ENSG00000170759	956.9902316	0.462850373	0.137285752	3.371437793	0.000747769	0.002151165	KIF5B
ENSG00000161016	1709.747939	1.00630639	0.298679561	3.369183969	0.000753911	0.002168352	RPL8
ENSG00000138604	149.548588	1.033385248	0.306825186	3.367993549	0.000757174	0.002177252	GLCE
ENSG00000244563	12.22997822	6.458654038	1.917888581	3.367585636	0.000758295	0.002179992	NA
ENSG00000083444	181.6527077	-1.782165268	0.529239765	-3.367406202	0.000758788	0.002180927	PLOD1
ENSG00000063169	15.2055099	-2.575272285	0.764780712	-3.367334249	0.000758986	0.002181013	BICRA
ENSG00000204177	84.42708812	1.335203898	0.396561047	3.366956759	0.000760026	0.002183516	BMS1P1
ENSG00000111348	1702.750452	-0.523544025	0.155553887	-3.365676255	0.000763563	0.00219319	ARHGDIB
ENSG00000203663	9.531168544	3.150859759	0.936466083	3.36462774	0.00076647	0.002201053	OR2L2
ENSG00000072310	73.02505759	-1.903516598	0.565768007	-3.364482568	0.000766873	0.002201723	SREBF1
ENSG00000079805	376.5950081	-1.175001306	0.349275224	-3.36411296	0.000767901	0.002204186	DNM2
ENSG00000228987	16.90079087	-4.739014435	1.408854334	-3.363736279	0.00076895	0.002206707	HLA-DRA
ENSG00000135315	81.12549684	1.430807094	0.425408301	3.36337371	0.000769961	0.002209118	CEP162
ENSG00000103152	20.56492138	-2.492551784	0.741112555	-3.363256724	0.000770287	0.002209566	MPG
ENSG00000141429	199.3545378	-1.577594773	0.469189137	-3.362385546	0.000772722	0.002216059	GALNT1
ENSG00000181826	44.44299479	1.715032871	0.510232587	3.361276629	0.000775831	0.002224483	RELL1
ENSG00000146700	8.35667179	-3.7229799	1.107676155	-3.361072534	0.000776404	0.002225635	SSC4D
ENSG00000112659	112.5492988	-2.240201681	0.666680233	-3.360234141	0.000778764	0.002231907	CUL9
ENSG00000123908	170.7760782	1.927294272	0.573597256	3.360013064	0.000779388	0.002232706	AGO2
ENSG00000206281	56.12936351	-6.269516292	1.865911248	-3.360029208	0.000779342	0.002232706	TAPBP
ENSG00000129562	182.1585558	-0.663342168	0.197437835	-3.35975204	0.000780125	0.002234322	DAD1
ENSG00000204524	92.2029788	1.887841789	0.562002662	3.359133178	0.000781874	0.002238837	ZNF805
ENSG00000179178	5.919252843	3.621137812	1.078131951	3.358714866	0.000783058	0.002241733	TMEM125
ENSG00000163322	54.65528864	1.495498419	0.445308351	3.358343527	0.000784111	0.002244251	ABRAXAS1
ENSG00000197530	16.40666325	-3.419506736	1.018508361	-3.357367368	0.000786885	0.002251693	MIB2
ENSG00000139567	186.2620911	-2.194684837	0.653807527	-3.356775117	0.000788572	0.002256024	ACVRL1
ENSG00000142599	336.1492854	2.506851626	0.746933093	3.356193011	0.000790234	0.002260011	RERE
ENSG00000226710	8.499703684	-3.747532627	1.116611662	-3.356164685	0.000790315	0.002260011	SNHG32
ENSG00000027847	45.8556775	-2.119591023	0.631583647	-3.355994148	0.000790802	0.002260862	B4GALT7
ENSG00000117228	1174.756736	1.246254613	0.371357994	3.355938562	0.000790961	0.002260862	GBP1
ENSG00000074071	30.84588014	-1.617453846	0.481992286	-3.355767079	0.000791452	0.002261765	MRPS34
ENSG00000100815	318.7954643	1.652140072	0.492340558	3.355685499	0.000791685	0.002261933	TRIP11
ENSG00000087008	22.6212895	-2.43428184	0.725508546	-3.355276591	0.000792857	0.00226478	ACOX3
ENSG00000103995	76.46988703	2.0765214	0.618902219	3.355168776	0.000793166	0.002265164	CEP152
ENSG00000063761	19.4889061	-3.144655984	0.937366894	-3.354776029	0.000794293	0.002267882	ADCK1
ENSG00000259330	15.82825295	2.024994108	0.603646975	3.354599943	0.000794798	0.002268826	INAFM2
ENSG00000182134	21.00094946	-2.530231995	0.754291619	-3.354447976	0.000795235	0.002269573	TDRKH
ENSG00000136231	43.91426915	3.649894967	1.088104939	3.354359343	0.00079549	0.0022698	IGF2BP3
ENSG00000180758	41.69555177	-2.227907813	0.664251379	-3.354013078	0.000796486	0.002272142	GPR157
ENSG00000205220	241.5717499	0.761246006	0.227069151	3.352485364	0.000800895	0.002284216	PSMB10
ENSG00000164086	51.51587603	-1.349363131	0.402628662	-3.351383692	0.000804088	0.002292819	DUSP7
ENSG00000160113	37.78277247	1.887033375	0.563274775	3.350111629	0.00080779	0.002302868	NR2F6
ENSG00000166704	12.37744082	-3.497686883	1.044234973	-3.349520917	0.000809514	0.002307276	ZNF606
ENSG00000111142	232.5026392	1.041106075	0.310856831	3.349149742	0.0008106	0.002309862	METAP2
ENSG00000203814	61.96294682	1.531151705	0.457277516	3.348408031	0.000812773	0.002315251	HIST2H2BF
ENSG00000204764	24.68026516	3.862336453	1.153493307	3.348382195	0.000812848	0.002315251	RANBP17
ENSG00000186088	484.0056187	-1.669517886	0.498656245	-3.348033645	0.000813871	0.002317655	GSAP
ENSG00000172146	16.45417544	1.977186924	0.590841729	3.34639012	0.000818711	0.002330925	OR1A1
ENSG00000161243	7.80812637	2.670115821	0.798117921	3.345515431	0.000821298	0.002337776	FBXO27
ENSG00000102103	55.7321514	-1.172409748	0.35062982	-3.343725153	0.000826616	0.002352397	PQBP1
ENSG00000182179	240.3606183	-1.446810859	0.432714051	-3.343572634	0.00082707	0.002353173	UBA7
ENSG00000136444	93.15618999	-0.814497671	0.243686358	-3.342401597	0.000830568	0.002362606	RSAD1
ENSG00000212719	21.79621195	2.66354348	0.79691672	3.342310953	0.000830839	0.002362859	LINC02693
ENSG00000157625	236.8437074	0.751538014	0.22486045	3.342241879	0.000831046	0.002362928	TAB3
ENSG00000183474	35.75537364	1.678344144	0.502352012	3.340972275	0.000834856	0.002373239	GTF2H2C
ENSG00000124532	98.80129692	-0.997327529	0.298568962	-3.34035903	0.000836701	0.002377965	MRS2
ENSG00000078269	20.73341187	1.625849005	0.486816448	3.339757751	0.000838515	0.002381552	SYNJ2
ENSG00000146872	233.1268185	1.839668281	0.550826639	3.339831716	0.000838292	0.002381552	TLK2
ENSG00000239857	47.03963075	-1.167292178	0.349509336	-3.339802566	0.00083838	0.002381552	GET4
ENSG00000088833	142.402055	-0.670084008	0.200670554	-3.339224395	0.000840127	0.002385404	NSFL1C
ENSG00000197892	233.5706965	1.722064633	0.515713723	3.339187142	0.000840239	0.002385404	KIF13B
ENSG00000117411	30.55897405	1.272113078	0.38101429	3.338754244	0.00084155	0.002388077	B4GALT2
ENSG00000146731	361.3152569	-0.798309256	0.239101026	-3.33879478	0.000841427	0.002388077	CCT6A
ENSG00000039068	13.14909305	2.407220007	0.721288014	3.337390833	0.000845689	0.002398773	CDH1
ENSG00000168795	28.67444767	-2.019578502	0.605126273	-3.337449706	0.00084551	0.002398773	ZBTB5
ENSG00000163792	7.528322557	2.676036117	0.801875746	3.337220425	0.000846208	0.002399719	TCF23
ENSG00000181350	286.286522	1.267003859	0.379694388	3.336904362	0.000847171	0.002401924	LRRC75A
ENSG00000104881	46.77596186	3.087058245	0.925220902	3.336563451	0.000848211	0.002404346	PPP1R13L
ENSG00000106392	16.25601595	-3.08644032	0.925074893	-3.336422103	0.000848642	0.002405043	C1GALT1
ENSG00000137337	60.54060875	-1.077877903	0.323210533	-3.334909585	0.000853271	0.002417633	MDC1
ENSG00000182473	206.0932219	-0.802556484	0.240736021	-3.333761529	0.000856801	0.002427103	EXOC7
ENSG00000111875	116.7466648	1.284776528	0.385501399	3.332741545	0.000859948	0.002435485	ASF1A
ENSG00000242193	121.6649084	-1.0668358	0.320146348	-3.332337869	0.000861196	0.002438488	CRYZL2P
ENSG00000134262	54.7868318	-1.128649183	0.338747366	-3.331831609	0.000862764	0.002442394	AP4B1
ENSG00000103769	357.0920497	-0.453819262	0.136212048	-3.331711618	0.000863136	0.002442914	RAB11A
ENSG00000143776	84.92757452	0.708305731	0.212609366	3.331488845	0.000863828	0.002444336	CDC42BPA
ENSG00000170653	215.1846656	-0.494188798	0.148361669	-3.330973579	0.000865428	0.00244833	ATF7
ENSG00000219626	107.314508	1.298410095	0.390084785	3.328533036	0.000873047	0.002469344	FAM228B
ENSG00000164548	154.5109165	-0.647217604	0.194521009	-3.32723754	0.000877116	0.002480312	TRA2A
ENSG00000153896	6.906633918	-3.447686317	1.036381455	-3.326657671	0.000878943	0.002484936	ZNF599
ENSG00000081665	97.12109937	1.110276574	0.333801724	3.326155897	0.000880527	0.002488871	ZNF506
ENSG00000128573	17.95173933	3.210158284	0.965224645	3.32581467	0.000881605	0.002491376	FOXP2
ENSG00000258989	13.98096804	1.829191802	0.550043776	3.325538588	0.000882479	0.002493301	NA
ENSG00000110074	17.84225938	-2.512352619	0.755984402	-3.323286318	0.000889636	0.002512973	FOXRED1
ENSG00000174353	37.61380107	-1.429807228	0.430306241	-3.322766649	0.000891294	0.002516562	TRIM74
ENSG00000272916	7.765002368	-3.616409311	1.088371042	-3.322772447	0.000891276	0.002516562	NA
ENSG00000099917	185.1124687	-0.822842598	0.247645125	-3.322668263	0.000891609	0.002516901	MED15
ENSG00000147202	185.8997578	1.045496251	0.314673394	3.32248061	0.000892209	0.002518046	DIAPH2
ENSG00000146555	9.932926015	3.8232299	1.151288035	3.32082831	0.000897507	0.002531897	SDK1
ENSG00000215154	29.24130694	1.196136673	0.360187681	3.320870581	0.000897371	0.002531897	LOC652276
ENSG00000135956	135.8594842	-3.73231811	1.124051816	-3.320414644	0.000898838	0.0025351	TMEM127
ENSG00000008294	414.1538688	0.730830808	0.220173194	3.319345084	0.000902289	0.002544277	SPAG9
ENSG00000204308	44.85343487	-2.136993007	0.643910123	-3.318775293	0.000904132	0.002548919	RNF5
ENSG00000205045	27.23014405	1.65923887	0.500236015	3.316912057	0.000910183	0.00256542	SLFN12L
ENSG00000085224	377.9665312	1.415040495	0.426723256	3.316061347	0.000912958	0.002572201	ATRX
ENSG00000119596	227.6334668	-0.754138026	0.227420386	-3.316052881	0.000912986	0.002572201	YLPM1
ENSG00000125967	18.36526113	-2.667218209	0.804406255	-3.315760157	0.000913942	0.002574337	NECAB3
ENSG00000184831	24.53978357	1.833035497	0.552883042	3.31541277	0.000915079	0.002576978	APOO
ENSG00000159128	15.42722161	-3.377449915	1.019002788	-3.314465823	0.000918184	0.002585161	IFNGR2
ENSG00000065427	300.4131159	-1.207905556	0.364454004	-3.314288065	0.000918768	0.002585783	KARS
ENSG00000100038	40.88964503	-1.478185482	0.446013569	-3.314216397	0.000919004	0.002585783	TOP3B
ENSG00000170291	50.0702568	-1.47518243	0.44510254	-3.314253003	0.000918883	0.002585783	ELP5
ENSG00000180902	34.40330653	-1.770692222	0.534355594	-3.313696425	0.000920714	0.002590033	D2HGDH
ENSG00000141505	68.63260991	2.737860082	0.826593435	3.312220938	0.000925584	0.002603168	ASGR1
ENSG00000167994	15.84510814	5.134088055	1.550325671	3.311619068	0.000927578	0.002608208	RAB3IL1
ENSG00000163468	298.87215	-0.515481243	0.155686629	-3.311018085	0.000929572	0.002613249	CCT3
ENSG00000176058	8.156335214	-3.685483463	1.11330713	-3.3103924	0.000931653	0.00261853	TPRN
ENSG00000198089	48.18348383	-1.72289452	0.520552942	-3.30973928	0.000933829	0.002624078	SFI1
ENSG00000087111	121.928555	-1.556671146	0.470359532	-3.309534598	0.000934512	0.00262429	PIGS
ENSG00000206305	1649.59255	-3.050340901	0.9216718	-3.309573864	0.000934381	0.00262429	HLA-DQA1
ENSG00000256043	118.2325679	-1.667187801	0.50374548	-3.30958364	0.000934348	0.00262429	CTSO
ENSG00000172409	27.4563989	-1.880636842	0.568348638	-3.308949324	0.000936468	0.002629212	CLP1
ENSG00000277656	131.8044839	-3.356340761	1.014456475	-3.308511351	0.000937934	0.002632757	GSTT1
ENSG00000136758	468.5477773	-0.48890956	0.147806248	-3.307773308	0.000940409	0.002639133	YME1L1
ENSG00000214113	17.58109639	-3.198283632	0.966949284	-3.307602255	0.000940984	0.002640174	LYRM4
ENSG00000163050	99.01653953	-1.084204089	0.328015577	-3.3053433	0.000948601	0.002660395	COQ8A
ENSG00000250771	35.6557499	3.126536417	0.945902096	3.305348862	0.000948582	0.002660395	LOC100419170
ENSG00000143947	2421.685497	0.905754914	0.274050709	3.3050632	0.00094955	0.002662479	RPS27A
ENSG00000163374	309.0239401	1.573421125	0.476076709	3.304973957	0.000949852	0.002662751	YY1AP1
ENSG00000156535	116.5652656	-2.876654276	0.870570078	-3.304333965	0.000952023	0.002667761	CD109
ENSG00000176473	7.316960118	-3.530862135	1.068557485	-3.304325866	0.000952051	0.002667761	WDR25
ENSG00000213903	77.1569277	-1.50048348	0.45416204	-3.303850495	0.000953667	0.00267171	LTB4R
ENSG00000119537	145.9938035	-1.867633353	0.565329141	-3.30362123	0.000954447	0.002673318	KDSR
ENSG00000163950	186.5835671	0.655608755	0.198479177	3.303161395	0.000956013	0.002677127	SLBP
ENSG00000093144	345.2758866	-1.129709964	0.342051429	-3.302748851	0.000957421	0.002680489	ECHDC1
ENSG00000272414	9.707329935	-3.938841194	1.192802647	-3.302173419	0.000959387	0.002685414	FAM47E-STBD1
ENSG00000084652	241.052492	-0.589150185	0.178427382	-3.301904551	0.000960307	0.002687326	TXLNA
ENSG00000173614	49.47359689	1.273360389	0.38565028	3.301852623	0.000960485	0.002687326	NMNAT1
ENSG00000198125	4.758856615	3.302351427	1.000261752	3.301487255	0.000961737	0.002690248	MB
ENSG00000260644	10.04043422	2.045130345	0.61961193	3.30066328	0.000964566	0.002697578	NA
ENSG00000165115	51.57608032	1.449039282	0.439055915	3.300352489	0.000965635	0.002699462	KIF27
ENSG00000206535	10.9864784	2.049238894	0.62091634	3.300346219	0.000965656	0.002699462	LNP1
ENSG00000026025	9153.169104	-0.905980095	0.274612954	-3.299116377	0.000969897	0.002710148	VIM
ENSG00000161692	11.87138532	-3.441507101	1.043155243	-3.299132248	0.000969842	0.002710148	DBF4B
ENSG00000148343	37.51934229	-1.840725765	0.557967519	-3.298983726	0.000970355	0.002710844	MIGA2
ENSG00000170037	26.79994635	-1.935734962	0.58695301	-3.297938556	0.000973974	0.002720368	CNTROB
ENSG00000167085	222.1940528	-1.376339112	0.417373784	-3.297617544	0.000975089	0.002722893	PHB
ENSG00000169118	240.0558727	1.809506631	0.54899486	3.296035652	0.000980596	0.002737681	CSNK1G1
ENSG00000196152	40.87523476	1.273657086	0.386438192	3.295888226	0.00098111	0.002738528	ZNF79
ENSG00000101843	136.4184675	-1.274397456	0.386823977	-3.294515163	0.000985916	0.00275135	PSMD10
ENSG00000131981	2690.214117	-0.959034003	0.291140839	-3.294055225	0.000987531	0.002755262	LGALS3
ENSG00000117620	79.93993091	-1.172596076	0.355984417	-3.293953386	0.000987889	0.002755667	SLC35A3
ENSG00000083454	12.94967674	1.842208247	0.559289246	3.293838135	0.000988294	0.002756204	P2RX5
ENSG00000141384	23.92550898	1.339651822	0.406771195	3.293379268	0.000989908	0.002760113	TAF4B
ENSG00000115935	982.8793563	0.49787892	0.151197119	3.292912735	0.000991552	0.002764102	WIPF1
ENSG00000250571	7.070693805	-3.481524383	1.057494149	-3.292239855	0.000993928	0.002770128	GLI4
ENSG00000270757	7.166903641	-3.501396844	1.063581725	-3.292080677	0.000994491	0.0027711	HSPE1-MOB4
ENSG00000197496	17.76287416	3.792905664	1.152320792	3.291536253	0.000996418	0.002775873	SLC2A10
ENSG00000121552	833.8178253	1.663056808	0.505297439	3.291243296	0.000997456	0.002778168	CSTA
ENSG00000168038	49.7852623	1.683694421	0.511602787	3.29101886	0.000998252	0.002779788	ULK4
ENSG00000196693	70.87710624	1.042948097	0.31699265	3.290133375	0.001001399	0.002787952	ZNF33B
ENSG00000086200	152.5228517	1.736959676	0.528026866	3.289528973	0.001003552	0.002793346	IPO11
ENSG00000186481	19.22870006	2.792198367	0.849036952	3.288665306	0.001006637	0.002801329	NA
ENSG00000132481	30.03888382	2.480420764	0.754316358	3.288303029	0.001007933	0.002804335	TRIM47
ENSG00000151657	78.76200078	-1.366832999	0.415747141	-3.287654596	0.001010257	0.002810198	KIN
ENSG00000130826	100.461937	-0.818132964	0.248925647	-3.286655973	0.001013846	0.002819576	DKC1
ENSG00000177732	6.700898104	-3.404347171	1.036377336	-3.284852972	0.001020356	0.002837071	SOX12
ENSG00000004838	42.25756827	3.848519957	1.172138558	3.283331932	0.001025878	0.002851813	ZMYND10
ENSG00000120159	31.96770922	-1.917166707	0.583956551	-3.283063961	0.001026854	0.002853913	CAAP1
ENSG00000198585	6.70889165	-3.406091232	1.037967023	-3.281502356	0.001032557	0.002869148	NUDT16
ENSG00000099219	151.6172721	-1.20263005	0.366507432	-3.281325135	0.001033206	0.002870336	ERMP1
ENSG00000103740	7.74823528	2.167595691	0.66066239	3.280943072	0.001034606	0.002872379	ACSBG1
ENSG00000116396	24.57188777	-2.848099833	0.868047624	-3.281040985	0.001034247	0.002872379	KCNC4
ENSG00000131269	40.5661944	1.377974591	0.419991026	3.280961989	0.001034537	0.002872379	ABCB7
ENSG00000286098	35.71946417	2.85615546	0.870860006	3.279695291	0.001039193	0.002884494	ZNF844
ENSG00000184575	237.194534	-1.156547975	0.352722065	-3.278921541	0.001042046	0.002891795	XPOT
ENSG00000276907	143.3785482	-1.39045813	0.424085296	-3.278722804	0.00104278	0.002893212	ARHGAP27
ENSG00000175938	123.3686236	0.820160897	0.250352189	3.276028457	0.00105278	0.002920331	ORAI3
ENSG00000091640	86.84645913	-1.119425188	0.341756899	-3.275501365	0.001054746	0.002925159	SPAG7
ENSG00000165121	21.07711268	1.299753423	0.396855155	3.275133026	0.001056122	0.002928349	NA
ENSG00000189195	37.18692908	1.747251105	0.533513723	3.274988121	0.001056664	0.002929225	KIAA1107
ENSG00000124333	203.4753403	-0.53169895	0.162374835	-3.274515717	0.001058433	0.002933499	VAMP7
ENSG00000172456	28.85419116	3.036430303	0.927652597	3.27324077	0.001063219	0.002946134	FGGY
ENSG00000121579	290.3819049	-1.102206428	0.336923471	-3.271385115	0.001070221	0.002964902	NAA50
ENSG00000142039	69.72910098	-1.178447164	0.360242065	-3.271264738	0.001070676	0.002965531	CCDC97
ENSG00000102854	4.122616933	4.289025442	1.311170696	3.271141931	0.001071141	0.002966185	MSLN
ENSG00000143970	337.5319576	1.949148459	0.595883149	3.271024633	0.001071586	0.002966781	ASXL2
ENSG00000167674	34.4159186	-1.853477147	0.566723013	-3.270516822	0.001073512	0.002971478	HDGFL2
ENSG00000101346	107.2865711	-2.030022541	0.620921716	-3.269369532	0.001077874	0.002982917	POFUT1
ENSG00000180979	97.55701569	-1.089438862	0.33330926	-3.268552646	0.001080991	0.002990902	LRRC57
ENSG00000150991	2855.581849	-0.443553423	0.135732535	-3.267848965	0.001083682	0.002997708	UBC
ENSG00000110848	47.7390574	-1.778108876	0.544267608	-3.266975381	0.001087031	0.003006332	CD69
ENSG00000213906	17.60939517	-2.769757157	0.848010709	-3.266181814	0.001090082	0.003014127	LTB4R2
ENSG00000223980	89.61570495	-6.35811036	1.946844688	-3.265853921	0.001091345	0.003016975	HLA-A
ENSG00000164258	162.9929167	1.062542486	0.325457055	3.264770177	0.001095529	0.003027895	NDUFS4
ENSG00000166532	66.72770296	-1.88327984	0.577070458	-3.263518023	0.001100382	0.003040658	RIMKLB
ENSG00000172159	24.74377995	2.676267164	0.820177173	3.263035416	0.001102257	0.003045192	FRMD3
ENSG00000131876	88.70935026	0.88001975	0.269727484	3.262625428	0.001103853	0.0030483	SNRPA1
ENSG00000248971	12.38453208	1.962268259	0.601428544	3.262678966	0.001103645	0.0030483	NA
ENSG00000065357	76.769694	0.81405762	0.24952171	3.262472115	0.00110445	0.0030493	DGKA
ENSG00000100483	11.43375086	-3.36787027	1.032423825	-3.262100495	0.001105899	0.00305265	VCPKMT
ENSG00000156983	26.31574939	-2.657979556	0.814912003	-3.261676778	0.001107554	0.003056565	BRPF1
ENSG00000275700	136.2852841	-0.926873828	0.284258671	-3.260670379	0.001111492	0.00306678	AATF
ENSG00000105514	33.31982185	2.951442312	0.905519635	3.259390738	0.001116518	0.003079992	RAB3D
ENSG00000232119	142.1916541	1.392605359	0.427421912	3.258151539	0.001121405	0.003092815	MCTS1
ENSG00000167615	120.9978115	-3.069278139	0.942966489	-3.254917511	0.001134253	0.003127584	LENG8
ENSG00000170949	122.0319088	1.169688037	0.359438447	3.254209577	0.001137084	0.003134055	ZNF160
ENSG00000176171	79.93840016	3.741150157	1.149619604	3.254250488	0.00113692	0.003134055	BNIP3
ENSG00000132704	9.591962506	-3.921821416	1.205574757	-3.253071942	0.001141646	0.00314596	FCRL2
ENSG00000165533	51.75878184	-1.158502207	0.356143223	-3.252910997	0.001142293	0.003147073	TTC8
ENSG00000164252	210.09251	0.682554235	0.209849356	3.252591517	0.001143578	0.003149944	AGGF1
ENSG00000204364	52.18186735	1.880430681	0.578234841	3.252018987	0.001145884	0.003155625	C2
ENSG00000021355	525.0572562	-1.412883304	0.434593798	-3.251043414	0.001149823	0.0031658	SERPINB1
ENSG00000124570	272.7644414	-1.040493402	0.320079622	-3.250733036	0.001151079	0.003168585	SERPINB6
ENSG00000162616	38.59302989	1.008118734	0.310202845	3.249869405	0.00115458	0.003177548	DNAJB4
ENSG00000066697	21.45851586	-2.746415415	0.845119544	-3.249736012	0.001155122	0.0031783	MSANTD3
ENSG00000146112	173.7847	-1.63907785	0.50438111	-3.249681279	0.001155344	0.0031783	PPP1R18
ENSG00000162396	6.818228841	-3.429370777	1.055694806	-3.248449039	0.00116036	0.003191421	PARS2
ENSG00000122335	23.37961417	-2.791508135	0.859486979	-3.247877168	0.001162695	0.003197163	SERAC1
ENSG00000277632	105.6398884	4.904915364	1.511173695	3.245765447	0.001171353	0.003220289	CCL3
ENSG00000168234	132.2099589	1.096632288	0.337944358	3.245008423	0.001174471	0.003228177	TTC39C
ENSG00000186854	20.75557037	1.450572152	0.447025947	3.244939501	0.001174756	0.003228274	TRABD2A
ENSG00000196912	139.3015327	3.091462415	0.952768882	3.244713879	0.001175687	0.003230147	ANKRD36B
ENSG00000102401	137.7408011	-1.40268829	0.432337837	-3.244426396	0.001176874	0.003232724	ARMCX3
ENSG00000123545	28.83257686	-1.622024924	0.500322358	-3.241959707	0.001187108	0.003260144	NDUFAF4
ENSG00000158636	157.5008402	2.326273941	0.717607532	3.241707808	0.001188158	0.003262335	EMSY
ENSG00000102786	239.5995394	0.995634417	0.307176808	3.241242153	0.0011901	0.003266977	INTS6
ENSG00000152076	7.152759178	3.838481945	1.184440475	3.240755466	0.001192134	0.003271866	CCDC74B
ENSG00000134686	157.783488	-0.932576339	0.287922638	-3.238982335	0.00119957	0.003291577	PHC2
ENSG00000143924	1205.506927	0.487942679	0.150660396	3.238692394	0.00120079	0.003294227	EML4
ENSG00000165704	56.13664452	-1.03430204	0.319411156	-3.238152524	0.001203065	0.003299769	HPRT1
ENSG00000170296	983.9457146	-0.511933281	0.158104521	-3.237942079	0.001203952	0.003301505	GABARAP
ENSG00000270276	28.40061852	3.299997688	1.019707022	3.2362214	0.001211234	0.00332077	HIST2H4B
ENSG00000079974	96.25867633	-2.264344994	0.699730722	-3.236023407	0.001212074	0.003322371	RABL2B
ENSG00000089220	612.180015	-1.524020266	0.471012802	-3.23562387	0.001213772	0.003326321	PEBP1
ENSG00000182718	858.6595394	-1.10644226	0.341981798	-3.235383484	0.001214795	0.003328419	ANXA2
ENSG00000274615	7.129150965	-3.493717299	1.080012524	-3.234885913	0.001216913	0.00333352	NA
ENSG00000132604	105.4926718	1.825400235	0.56443795	3.234014005	0.001220635	0.003343007	TERF2
ENSG00000119723	43.49984792	-1.409696512	0.435911135	-3.233908015	0.001221088	0.003343541	COQ6
ENSG00000164604	43.1083608	-1.83100034	0.566282348	-3.233369975	0.00122339	0.003349137	GPR85
ENSG00000172493	513.0258082	1.398399526	0.432594586	3.232586749	0.001226749	0.003357622	AFF1
ENSG00000102054	178.5596687	0.577552513	0.178691278	3.232124806	0.001228734	0.003362345	RBBP7
ENSG00000214562	11.42353641	-4.227403794	1.308415547	-3.230933631	0.001233866	0.003375676	NUTM2D
ENSG00000162300	37.5694086	-1.696483883	0.525095838	-3.230808095	0.001234408	0.003376446	ZFPL1
ENSG00000239779	86.59971031	-1.075907046	0.333038179	-3.230581698	0.001235386	0.003378408	WBP1
ENSG00000171100	7.038903563	-3.47471855	1.075593869	-3.230511674	0.001235689	0.003378522	MTM1
ENSG00000136381	303.5122225	-0.652950232	0.202213044	-3.229021333	0.001242146	0.003395462	IREB2
ENSG00000100138	284.9472238	0.715628003	0.221641066	3.22876991	0.001243239	0.003397731	SNU13
ENSG00000165118	59.56262445	-1.118931467	0.346613987	-3.228177474	0.001245817	0.003404058	C9orf64
ENSG00000075073	16.48027971	1.531778659	0.474549276	3.227860066	0.0012472	0.003407119	TACR2
ENSG00000171262	77.25799463	-1.982489887	0.614221133	-3.22764845	0.001248123	0.003408922	FAM98B
ENSG00000124243	13.79879498	-2.388774978	0.740252402	-3.226973626	0.00125107	0.003416251	BCAS4
ENSG00000171051	312.5732198	-1.162333107	0.360349983	-3.225567262	0.001257233	0.003432357	FPR1
ENSG00000156709	61.05904011	-1.136878765	0.352504781	-3.225144239	0.001259092	0.003436709	AIFM1
ENSG00000060339	433.2201856	1.682065748	0.521648583	3.224518961	0.001261845	0.003442048	CCAR1
ENSG00000144647	18.10825367	-2.680643226	0.831317668	-3.224571461	0.001261614	0.003442048	POMGNT2
ENSG00000178217	12.28960272	-4.279442769	1.327137128	-3.224567136	0.001261633	0.003442048	SH2D4B
ENSG00000136152	129.2758181	0.902502489	0.279978376	3.223472125	0.001266466	0.003453926	COG3
ENSG00000123689	28.94143092	3.416374093	1.060108112	3.222665738	0.001270037	0.003462935	G0S2
ENSG00000104957	44.72405664	-1.257293161	0.390230142	-3.221927333	0.001273314	0.003470411	CCDC130
ENSG00000178177	144.4567175	1.930701043	0.599230109	3.22196935	0.001273128	0.003470411	LCORL
ENSG00000154839	12.35215149	2.067552206	0.641728505	3.221848788	0.001273663	0.003470632	SKA1
ENSG00000100304	40.47176205	-1.449812979	0.450014596	-3.221702124	0.001274315	0.003471679	TTLL12
ENSG00000123395	54.39551393	-1.073562995	0.333260361	-3.221394206	0.001275686	0.003473877	ATG101
ENSG00000168255	29.24720745	-2.338506137	0.725942027	-3.221340064	0.001275927	0.003473877	POLR2J3
ENSG00000183444	6.767498861	-3.418672478	1.061241413	-3.221390003	0.001275704	0.003473877	NA
ENSG00000227460	15.38364324	-2.93259106	0.910558519	-3.220650842	0.001278999	0.00348151	SYNGAP1
ENSG00000008226	7.302149806	-3.528348815	1.095587174	-3.22050942	0.00127963	0.003482496	DLEC1
ENSG00000141295	31.00441784	-1.791660028	0.556456242	-3.219768049	0.001282944	0.003490781	SCRN2
ENSG00000111725	66.26287174	-2.233627502	0.693862256	-3.21912236	0.001285836	0.003497917	PRKAB1
ENSG00000182831	363.4090849	0.427930841	0.132945424	3.218845951	0.001287076	0.003500555	C16orf72
ENSG00000112335	741.1319762	-0.507986287	0.157870561	-3.217739154	0.001292053	0.003512616	SNX3
ENSG00000187446	635.9462499	0.65813799	0.204531891	3.217776877	0.001291883	0.003512616	CHP1
ENSG00000197037	41.28695999	-1.397534321	0.43435664	-3.217481196	0.001293215	0.003515038	ZSCAN25
ENSG00000133059	51.95204042	-1.221438046	0.379712417	-3.216745073	0.001296537	0.003522721	DSTYK
ENSG00000162994	16.36106412	1.49190433	0.463794681	3.216734454	0.001296585	0.003522721	CLHC1
ENSG00000156172	17.37397861	1.701354283	0.528964573	3.216386065	0.001298161	0.003526262	C8orf37
ENSG00000121671	98.81430406	-1.030776071	0.320500407	-3.216145901	0.001299248	0.003528474	CRY2
ENSG00000136827	144.6912037	-1.46940774	0.456895335	-3.216070786	0.001299588	0.003528658	TOR1A
ENSG00000114125	221.4130856	0.770394394	0.239712578	3.213825497	0.001309792	0.003554877	RNF7
ENSG00000173812	1522.282909	-0.442165059	0.137581609	-3.213838414	0.001309734	0.003554877	EIF1
ENSG00000101307	320.7671736	-1.473714063	0.458671501	-3.213005514	0.001313538	0.003564295	SIRPB1
ENSG00000162642	81.01026129	0.779169064	0.24261433	3.211554169	0.001320191	0.003581598	C1orf52
ENSG00000172465	25.03413143	-2.41738037	0.752728709	-3.211489533	0.001320488	0.003581654	TCEAL1
ENSG00000167183	4.963707908	4.53602046	1.412467446	3.211415932	0.001320826	0.003581822	PRR15L
ENSG00000125863	55.2486509	-1.201382045	0.37413476	-3.211094436	0.001322305	0.003585081	MKKS
ENSG00000178467	20.53501853	-3.04935404	0.949837264	-3.210396301	0.001325521	0.003593049	P4HTM
ENSG00000095564	291.9060535	-0.752086874	0.234295098	-3.209998331	0.001327357	0.003597275	BTAF1
ENSG00000180425	44.56695185	1.122304104	0.349644443	3.209843961	0.00132807	0.003598454	C11orf71
ENSG00000113532	160.9944845	3.300606362	1.029002299	3.207579193	0.001338572	0.00362615	ST8SIA4
ENSG00000178252	110.9557842	-1.864709881	0.581371004	-3.207435298	0.001339242	0.003627207	WDR6
ENSG00000134245	28.43576556	2.342241895	0.730344683	3.207036281	0.001341101	0.003631482	WNT2B
ENSG00000170836	19.46272815	-2.384498196	0.743602803	-3.206682637	0.00134275	0.003635189	PPM1D
ENSG00000170871	208.539534	-0.510322128	0.159161039	-3.206325694	0.001344417	0.003638942	KIAA0232
ENSG00000105518	35.3841644	-1.652921185	0.51555072	-3.206127195	0.001345345	0.003640693	TMEM205
ENSG00000118508	85.09204968	-0.832977814	0.259830002	-3.205856934	0.001346609	0.003643353	RAB32
ENSG00000148308	110.5403502	-1.803360495	0.562544834	-3.205718699	0.001347256	0.003644342	GTF3C5
ENSG00000243302	22.76625044	-2.579578083	0.804804326	-3.205223927	0.001349574	0.003649851	NA
ENSG00000198517	37.46492905	-2.191595777	0.683797813	-3.205034784	0.001350462	0.003651488	MAFK
ENSG00000174106	39.58436438	-1.596101897	0.498471355	-3.20199322	0.001364802	0.003689493	LEMD3
ENSG00000228409	18.50114654	1.567463062	0.489557748	3.201794008	0.001365746	0.003691275	NA
ENSG00000141298	699.6198603	1.480804731	0.462599992	3.201047895	0.001369288	0.003700075	SSH2
ENSG00000152117	24.7237055	-2.285881418	0.714384612	-3.199790954	0.001375273	0.003715474	LOC150776
ENSG00000092068	260.3151119	-1.50141951	0.46923847	-3.199693989	0.001375736	0.003715949	SLC7A8
ENSG00000131969	17.74855869	1.996233446	0.624002943	3.199076971	0.001378684	0.003722359	ABHD12B
ENSG00000185722	424.1199738	0.86037386	0.268941885	3.199106969	0.00137854	0.003722359	ANKFY1
ENSG00000069020	110.7630547	2.560557276	0.800804907	3.197479502	0.001386343	0.003742259	MAST4
ENSG00000164902	78.51329788	-1.048122616	0.327812046	-3.19732795	0.001387071	0.003743446	PHAX
ENSG00000180817	256.7429523	0.551966706	0.172640638	3.197200333	0.001387685	0.003744322	PPA1
ENSG00000182541	158.3644023	-1.136214586	0.355445491	-3.19659305	0.00139061	0.003751432	LIMK2
ENSG00000162695	121.1173897	-0.832656203	0.260716798	-3.193719039	0.001404527	0.003788189	SLC30A7
ENSG00000169714	828.102269	-0.543971026	0.170335087	-3.193534786	0.001405424	0.003789819	CNBP
ENSG00000196391	12.82853662	2.436347731	0.762988998	3.193162334	0.001407238	0.003793921	ZNF774
ENSG00000166037	126.1978306	0.767705887	0.240495301	3.192186649	0.001412001	0.003805969	CEP57
ENSG00000182628	62.2282407	1.551081456	0.485962144	3.191774244	0.001414018	0.003810614	SKA2
ENSG00000101412	10.14338251	-4.002477253	1.254213631	-3.191224487	0.001416712	0.003817079	E2F1
ENSG00000072736	378.0524744	1.562832435	0.489770609	3.190947775	0.001418069	0.003819735	NFATC3
ENSG00000135549	16.96765127	2.598825777	0.814448275	3.19090341	0.001418287	0.003819735	PKIB
ENSG00000230267	7.861275207	3.422615672	1.073092573	3.189487803	0.001425252	0.003837694	NA
ENSG00000187796	30.68008323	-2.106680821	0.660569415	-3.189189164	0.001426725	0.003840863	CARD9
ENSG00000096872	47.95170517	0.928276832	0.291171713	3.18807353	0.001432241	0.003854912	IFT74
ENSG00000140022	51.83694179	2.035591374	0.638562908	3.187769517	0.001433748	0.003858166	STON2
ENSG00000100813	417.8748682	-1.221973433	0.383359847	-3.187536315	0.001434904	0.003859675	ACIN1
ENSG00000136159	24.91669659	-1.774325027	0.556638602	-3.187570929	0.001434733	0.003859675	NUDT15
ENSG00000141556	53.16450793	-3.250673741	1.019945201	-3.187106266	0.00143704	0.003864617	TBCD
ENSG00000176014	46.95566504	-2.266985837	0.711411395	-3.186603211	0.001439541	0.003870541	TUBB6
ENSG00000240344	81.96860021	-1.110866733	0.348668542	-3.186025121	0.001442421	0.003877478	PPIL3
ENSG00000069248	114.6876609	-1.190313735	0.373654744	-3.185597815	0.001444553	0.003881599	NUP133
ENSG00000162814	11.10076279	1.889423039	0.593104885	3.185647407	0.001444305	0.003881599	SPATA17
ENSG00000132274	1143.695466	-1.049077217	0.329329045	-3.185498614	0.001445048	0.003882124	TRIM22
ENSG00000196422	34.18416281	-1.875766471	0.588944607	-3.184962473	0.001447728	0.003888518	PPP1R26
ENSG00000186260	39.60420755	1.943329984	0.610319943	3.184116799	0.001451964	0.003899088	MRTFB
ENSG00000129255	126.6518353	-1.25795044	0.395100476	-3.183874774	0.001453179	0.003901541	MPDU1
ENSG00000073584	252.7749634	-0.486178625	0.152808787	-3.181614323	0.001464567	0.003931302	SMARCE1
ENSG00000279457	15.40013268	-3.701182405	1.163873279	-3.180056173	0.001472465	0.003951684	NA
ENSG00000134809	34.72949037	-1.494360434	0.470082608	-3.178931553	0.00147819	0.003966226	TIMM10
ENSG00000112695	184.8518644	-1.08776039	0.342192649	-3.178795318	0.001478885	0.003967269	COX7A2
ENSG00000100519	167.9933995	-1.028968573	0.323714854	-3.178626379	0.001479747	0.00396866	PSMC6
ENSG00000165914	206.4200435	-1.16082101	0.365201857	-3.178573683	0.001480016	0.00396866	TTC7B
ENSG00000004468	143.9866126	2.993722545	0.942022026	3.177975104	0.001483075	0.00397604	CD38
ENSG00000122218	351.3690471	-0.590920424	0.185969862	-3.177506376	0.001485474	0.003981649	COPA
ENSG00000248487	17.35253422	-3.035199052	0.955935454	-3.175108778	0.001497803	0.004013195	ABHD14A
ENSG00000276023	13.55614608	4.415471228	1.390657022	3.175097208	0.001497863	0.004013195	DUSP14
ENSG00000174013	57.57157588	-1.16774535	0.367825291	-3.174728268	0.001499769	0.00401747	FBXO45
ENSG00000126804	255.2984141	-0.502434954	0.158312901	-3.173682944	0.00150518	0.004031132	ZBTB1
ENSG00000174780	426.109593	0.991924951	0.312719023	3.171936716	0.00151426	0.004054366	SRP72
ENSG00000180304	101.7911672	-1.016555521	0.320488455	-3.171894352	0.001514481	0.004054366	OAZ2
ENSG00000244026	31.20106759	1.611110682	0.507966615	3.171686161	0.001515567	0.004056435	FAM86DP
ENSG00000278574	93.04629383	2.602779931	0.820825959	3.170927897	0.001519529	0.004066198	ZNHIT3
ENSG00000103174	96.80090108	-1.604137525	0.505926109	-3.17069528	0.001520746	0.004068615	NAGPA
ENSG00000168066	325.5715485	-1.852160399	0.584229236	-3.170263118	0.00152301	0.004073831	SF1
ENSG00000078804	120.6583985	1.755997218	0.554063327	3.169307787	0.001528025	0.004086402	TP53INP2
ENSG00000118363	203.8389635	-0.993852742	0.313710879	-3.168053161	0.001534635	0.004103232	SPCS2
ENSG00000182511	133.1906434	-2.123249233	0.670287277	-3.167670498	0.001536656	0.004107788	FES
ENSG00000123739	56.40274042	-1.307016193	0.412763534	-3.166501123	0.001542848	0.004123489	PLA2G12A
ENSG00000012963	57.98574468	-0.968828569	0.305990719	-3.166202464	0.001544433	0.004126874	UBR7
ENSG00000155254	139.1506733	-2.05652594	0.649694842	-3.16537212	0.001548847	0.004137817	MARVELD1
ENSG00000050426	132.7137812	-1.375311759	0.434692666	-3.16387155	0.001556855	0.004158353	LETMD1
ENSG00000139618	142.2609523	1.745960608	0.551902409	3.163531411	0.001558675	0.004160642	BRCA2
ENSG00000163848	238.8372832	1.437827652	0.454499752	3.163538916	0.001558635	0.004160642	ZNF148
ENSG00000183337	52.21814193	-1.419796972	0.448787986	-3.163625176	0.001558173	0.004160642	BCOR
ENSG00000155287	102.2578786	-0.768205294	0.242851356	-3.163273645	0.001560056	0.00416347	SLC25A28
ENSG00000240429	9.85974069	1.855361531	0.586741919	3.162142452	0.001566129	0.004178817	NA
ENSG00000134058	23.97873836	2.097735078	0.663793941	3.160220288	0.001576499	0.00420562	CDK7
ENSG00000185453	6.18252517	-3.287896401	1.040467972	-3.160016923	0.0015776	0.00420769	ZSWIM9
ENSG00000243708	8.267638108	-3.706466201	1.173150872	-3.159411367	0.001580882	0.004215576	PLA2G4B
ENSG00000276452	43.001506	1.123647378	0.35576693	3.158380623	0.001586483	0.004229641	LILRB1
ENSG00000116212	18.92888871	-2.356341947	0.746140283	-3.158041458	0.00158833	0.004233694	LRRC42
ENSG00000115841	10.62432474	2.584176597	0.818533212	3.157082154	0.001593564	0.004246774	RMDN2
ENSG00000109519	99.30494472	-1.145443961	0.362843032	-3.156858093	0.001594789	0.004248291	GRPEL1
ENSG00000141337	45.371298	1.327110174	0.420385148	3.156891202	0.001594608	0.004248291	ARSG
ENSG00000074966	6.463822198	-3.352564888	1.062235635	-3.156140483	0.001598718	0.004257191	TXK
ENSG00000111196	24.58108064	-2.798061274	0.886548775	-3.156127846	0.001598788	0.004257191	MAGOHB
ENSG00000166165	21.79278128	3.242343794	1.027556378	3.155392603	0.001602823	0.004267058	CKB
ENSG00000197345	59.28027739	0.850840415	0.269667629	3.155144798	0.001604185	0.004269807	MRPL21
ENSG00000147050	174.2604645	1.439935204	0.456463576	3.154545683	0.001607482	0.004277705	KDM6A
ENSG00000132825	42.36130996	-1.302093862	0.412799696	-3.154299471	0.001608839	0.004280437	PPP1R3D
ENSG00000100227	133.1741585	-1.344978251	0.426410337	-3.154187725	0.001609455	0.004281197	POLDIP3
ENSG00000121413	42.9056564	-1.878546862	0.595657163	-3.153738391	0.001611935	0.004286914	ZSCAN18
ENSG00000196151	44.22285954	-1.289523443	0.409492924	-3.149073813	0.001637888	0.004355042	WDSUB1
ENSG00000149743	32.44317055	1.316521154	0.418111736	3.148730451	0.001639814	0.004359267	TRPT1
ENSG00000133624	28.59338264	-2.061925325	0.654897446	-3.148470556	0.001641273	0.004361355	ZNF767P
ENSG00000285437	81.43414175	-2.169419944	0.689031161	-3.148507738	0.001641064	0.004361355	POLR2J3
ENSG00000155719	14.20744926	2.414613092	0.766942441	3.148362852	0.001641877	0.004362068	OTOA
ENSG00000104976	41.5991746	-1.243792674	0.395110177	-3.14796415	0.001644119	0.004367127	SNAPC2
ENSG00000274349	25.85220528	1.384884842	0.440001981	3.147451382	0.001647005	0.004373897	ZNF658
ENSG00000143751	70.18324912	-0.905931751	0.287940756	-3.14624357	0.001653822	0.004391101	SDE2
ENSG00000164897	19.64370395	-2.400075138	0.76297236	-3.145690808	0.001656951	0.004398507	TMUB1
ENSG00000116991	266.095183	-0.718833954	0.228530295	-3.145464598	0.001658233	0.004400107	SIPA1L2
ENSG00000243943	72.05048074	-1.07591552	0.342047971	-3.1455106	0.001657972	0.004400107	ZNF512
ENSG00000176386	118.441252	0.823769268	0.261915287	3.145174454	0.001659878	0.004403571	CDC26
ENSG00000198169	15.06941034	-3.040229136	0.966857006	-3.144445474	0.001664019	0.004413653	ZNF251
ENSG00000163686	13.1185723	-2.952492333	0.939000154	-3.14429377	0.001664882	0.004415038	ABHD6
ENSG00000119778	195.9757628	1.654124147	0.526123839	3.143982507	0.001666654	0.004418833	ATAD2B
ENSG00000137700	36.27061653	-1.712425822	0.544678167	-3.143922276	0.001666997	0.004418838	SLC37A4
ENSG00000116489	962.0106786	-0.42362437	0.134753008	-3.143709942	0.001668207	0.004421141	CAPZA1
ENSG00000107164	126.1389314	-1.305264853	0.415261091	-3.143238993	0.001670894	0.004425545	FUBP3
ENSG00000120662	32.66337175	-1.351171291	0.429852768	-3.143335094	0.001670345	0.004425545	MTRF1
ENSG00000170571	131.4366568	1.690408801	0.537784404	3.143283422	0.00167064	0.004425545	EMB
ENSG00000159388	286.9812081	-1.150816505	0.366158944	-3.142942496	0.001672587	0.004429125	BTG2
ENSG00000109971	3643.00922	-0.869828758	0.27680544	-3.142383176	0.001675786	0.004436689	HSPA8
ENSG00000211689	12.89602659	-3.551786781	1.130338268	-3.142233508	0.001676643	0.004438051	TARP
ENSG00000215187	9.047678235	2.756642006	0.877321114	3.14211292	0.001677333	0.004438972	FAM166B
ENSG00000237489	6.864733782	-3.031323188	0.964883985	-3.141645251	0.001680015	0.00444516	C10orf143
ENSG00000109436	282.999287	-2.060659605	0.656221072	-3.140191154	0.001688376	0.004466372	TBC1D9
ENSG00000204316	24.30817735	-2.004953363	0.638642738	-3.139397419	0.001692957	0.004477575	MRPL38
ENSG00000108256	648.7750463	-0.621473417	0.19798144	-3.139048883	0.001694972	0.004481989	NUFIP2
ENSG00000171812	147.2431105	-3.433050692	1.093709439	-3.138905608	0.001695801	0.004483266	COL8A2
ENSG00000059804	184.663188	-2.096347329	0.668167551	-3.137457553	0.001704199	0.004504552	SLC2A3
ENSG00000104231	52.77505096	-1.273690861	0.406350965	-3.13446004	0.001721707	0.0045499	ZFAND1
ENSG00000111596	257.9126488	0.845986879	0.269961001	3.133737374	0.001725953	0.004560189	CNOT2
ENSG00000203985	22.88243902	2.713211203	0.865893888	3.133422281	0.001727807	0.004564157	LDLRAD1
ENSG00000100522	76.68634186	1.672332791	0.534100143	3.131122154	0.001741397	0.00459912	GNPNAT1
ENSG00000182685	12.04888414	-3.248067838	1.037401357	-3.130965482	0.001742326	0.004600636	BRICD5
ENSG00000100353	344.1748329	-0.817120407	0.261005543	-3.130663043	0.001744122	0.004604438	EIF3D
ENSG00000104723	16.88756213	5.348570415	1.708901869	3.129828876	0.001749082	0.004616592	TUSC3
ENSG00000090263	83.27129912	0.858089497	0.274232529	3.129058032	0.001753677	0.004627569	MRPS33
ENSG00000182774	1460.246863	0.927594588	0.296449727	3.129011438	0.001753955	0.004627569	RPS17
ENSG00000141232	133.1906871	1.159283024	0.370662755	3.127595123	0.001762428	0.004648977	TOB1
ENSG00000111145	100.8497843	1.979743559	0.633031525	3.127401213	0.001763591	0.004650176	ELK3
ENSG00000264619	6.752339851	-3.41538242	1.092083768	-3.127399675	0.0017636	0.004650176	NA
ENSG00000104450	86.19004155	2.758881349	0.882506499	3.126188138	0.001770882	0.004668427	SPAG1
ENSG00000068781	11.50660687	-4.184305021	1.338679268	-3.125696439	0.001773846	0.004675288	STON1-GTF2A1L
ENSG00000185015	45.04261906	1.546502931	0.495174965	3.123144423	0.001789299	0.00471506	CA13
ENSG00000162739	81.63062367	2.642235736	0.84609937	3.122843285	0.001791131	0.004718927	SLAMF6
ENSG00000183077	27.06585131	-1.418818289	0.454716653	-3.120225047	0.001807129	0.004760108	AFMID
ENSG00000174917	44.593925	-1.302507968	0.417529677	-3.119557817	0.001811227	0.004769933	MICOS13
ENSG00000168484	36.15590586	3.933035086	1.261110169	3.118708564	0.001816455	0.004782729	SFTPC
ENSG00000268043	160.6524566	-1.794205928	0.575488236	-3.11771087	0.001822615	0.004797973	NBPF12
ENSG00000228425	10.18111671	-3.653538864	1.172162521	-3.116921756	0.001827501	0.004809857	VPS52
ENSG00000011405	330.8744013	1.563674594	0.501940225	3.115260574	0.001837825	0.004836047	PIK3C2A
ENSG00000136451	271.6651721	0.886587218	0.284645614	3.114705352	0.001841287	0.004844175	VEZF1
ENSG00000147383	27.90637792	-1.871876466	0.601011618	-3.114542899	0.001842302	0.004845859	NSDHL
ENSG00000146426	23.42692417	1.288900764	0.413861946	3.114325387	0.00184366	0.004848449	TIAM2
ENSG00000165501	21.6539376	-1.899035264	0.609788532	-3.114252177	0.001844118	0.004848668	LRR1
ENSG00000013503	52.64433875	0.849479974	0.272822863	3.113668574	0.001847769	0.004857283	POLR3B
ENSG00000183530	370.0813554	0.930533371	0.298861705	3.113591854	0.00184825	0.00485756	PRR14L
ENSG00000283149	6.119379932	-3.273449535	1.051532838	-3.113026446	0.001851794	0.004865889	NA
ENSG00000162437	9.593752123	1.874432518	0.602197739	3.112652866	0.00185414	0.004871064	RAVER2
ENSG00000119685	198.2855356	2.916570513	0.937244639	3.111856169	0.001859151	0.004883238	TTLL5
ENSG00000164111	2812.099825	-0.771501885	0.24796155	-3.11137708	0.00186217	0.004890177	ANXA5
ENSG00000154511	11.83081624	-3.395340184	1.091618197	-3.110373384	0.00186851	0.004905832	DIPK1A
ENSG00000179115	83.40002505	-0.992875819	0.319318504	-3.109358854	0.001874938	0.004921713	FARSA
ENSG00000197653	24.14460668	5.125064376	1.648385893	3.109141129	0.001876321	0.004923683	DNAH10
ENSG00000243477	5.998488678	-3.244009085	1.04338464	-3.109120992	0.001876449	0.004923683	NAA80
ENSG00000165868	11.3889167	1.652100564	0.531459236	3.108612012	0.001879684	0.004931173	HSPA12A
ENSG00000158714	475.1964632	-1.023610053	0.329312937	-3.108320193	0.001881541	0.004935046	SLAMF8
ENSG00000214029	15.87815007	-2.379270633	0.765501216	-3.108121299	0.001882808	0.004937369	ZNF891
ENSG00000160972	21.19765069	-2.351375898	0.756723576	-3.107311536	0.001887973	0.004949913	PPP1R16A
ENSG00000135823	291.3458555	-0.828258399	0.266580917	-3.10696808	0.001890168	0.004954665	STX6
ENSG00000172059	191.0401122	-0.984949206	0.317096889	-3.106145915	0.001895432	0.004967457	KLF11
ENSG00000128272	648.4935842	-0.683281808	0.219992201	-3.105936507	0.001896774	0.004969971	ATF4
ENSG00000111361	15.10507005	-2.638302896	0.84950231	-3.105704205	0.001898265	0.004972871	EIF2B1
ENSG00000079246	694.2097505	-0.535956075	0.172616145	-3.104901205	0.001903426	0.004985383	XRCC5
ENSG00000017797	487.9341703	1.308567191	0.421460593	3.104838775	0.001903828	0.004985427	RALBP1
ENSG00000144357	301.0180362	0.72785928	0.234517741	3.103642717	0.00191154	0.005004612	UBR3
ENSG00000204977	144.7352559	1.201339715	0.387146143	3.103065175	0.001915275	0.005013376	TRIM13
ENSG00000237071	15.61427251	-4.626279675	1.491123059	-3.102547201	0.001918629	0.005021144	TRIM27
ENSG00000005189	21.62581391	3.274782129	1.055579036	3.102356165	0.001919868	0.005023371	REXO5
ENSG00000103248	16.32460706	-2.052758356	0.661824061	-3.101667764	0.001924338	0.00503405	MTHFSD
ENSG00000284770	25.74532586	-1.748989637	0.564075248	-3.100631773	0.001931083	0.005050674	TBCE
ENSG00000167977	121.4228931	-1.942571438	0.62652757	-3.100536241	0.001931706	0.005051284	KCTD5
ENSG00000164758	45.54474889	0.877497176	0.283052794	3.1001184	0.001934433	0.00505665	MED30
ENSG00000277336	38.92932125	6.7333911	2.171989978	3.100102288	0.001934538	0.00505665	CCL3L1
ENSG00000130669	13.89269658	-3.019191054	0.973969146	-3.099883675	0.001935967	0.005059362	PAK4
ENSG00000178163	145.8623707	1.222319004	0.394346137	3.099609426	0.00193776	0.005063028	ZNF518B
ENSG00000130299	19.56911035	-2.411210559	0.778162355	-3.098595742	0.001944401	0.005079356	GTPBP3
ENSG00000188523	6.160707214	3.283316845	1.060065455	3.097277465	0.00195307	0.005100973	CFAP77
ENSG00000132436	28.97553888	-1.837583094	0.593359002	-3.09691618	0.001955452	0.005106164	FIGNL1
ENSG00000188158	32.8552846	1.669971756	0.539324463	3.096413888	0.001958767	0.005113792	NHS
ENSG00000176148	50.12152379	2.305371257	0.744667856	3.095838285	0.001962574	0.005122697	TCP11L1
ENSG00000170545	6.955640367	3.861374217	1.247645787	3.09492827	0.001968605	0.005137405	SMAGP
ENSG00000165632	111.9008773	1.394362146	0.450588709	3.094534149	0.001971222	0.0051432	TAF3
ENSG00000179021	117.5034433	0.678169374	0.219167207	3.094301296	0.00197277	0.005146202	C3orf38
ENSG00000111271	26.01560095	-1.740246352	0.562501778	-3.093761512	0.001976363	0.005153602	ACAD10
ENSG00000274148	67.46000531	-5.081880669	1.642625148	-3.093755551	0.001976403	0.005153602	LILRA6
ENSG00000229833	9.561081852	-2.720380147	0.87950793	-3.09307063	0.00198097	0.005164472	PET100
ENSG00000140323	13.31280994	-3.103043403	1.003893663	-3.09100806	0.001994782	0.005199435	DISP2
ENSG00000106993	69.6161108	1.04472994	0.338103673	3.089969214	0.002001772	0.005216606	CDC37L1
ENSG00000233927	616.9627865	1.158114893	0.374817571	3.089809506	0.002002849	0.005218362	RPS28
ENSG00000248919	11.44491916	-3.202337757	1.036574269	-3.089347144	0.002005969	0.00522544	ATP5MF-PTCD1
ENSG00000125898	23.62512578	-2.115243298	0.684815545	-3.088778158	0.002009815	0.005234405	FAM110A
ENSG00000101384	40.6728087	-1.472709666	0.476845404	-3.088442617	0.002012085	0.005239267	JAG1
ENSG00000165195	30.94291711	-1.723342935	0.558024304	-3.088293688	0.002013094	0.00524084	PIGA
ENSG00000173599	25.70857922	-2.639145473	0.85460415	-3.08814961	0.00201407	0.005242328	PC
ENSG00000143891	45.30716777	-1.207358739	0.391143314	-3.086742624	0.002023627	0.005265976	GALM
ENSG00000233276	1675.490973	0.766732557	0.248399399	3.086692484	0.002023969	0.005265976	GPX1
ENSG00000165288	23.75594031	2.831874775	0.917577511	3.086251288	0.002026974	0.005272738	BRWD3
ENSG00000188878	17.88832647	-1.894368692	0.61389016	-3.085843065	0.002029759	0.005278922	FBF1
ENSG00000112561	39.87657481	1.147596148	0.37197489	3.085144126	0.002034535	0.005290282	TFEB
ENSG00000285171	5.839524585	-3.205808134	1.039273736	-3.084661936	0.002037836	0.005297802	NA
ENSG00000157315	4.575694536	2.816398509	0.913420407	3.083354048	0.002046815	0.005319694	TMED6
ENSG00000177125	107.56397	-0.725609884	0.235335169	-3.083304067	0.002047159	0.005319694	ZBTB34
ENSG00000198826	48.29943872	1.235804991	0.400811666	3.083256041	0.002047489	0.005319694	ARHGAP11A
ENSG00000144959	391.714974	-4.009063658	1.300299474	-3.083184865	0.002047979	0.0053199	NCEH1
ENSG00000126456	91.32616375	-1.066050912	0.345900351	-3.081959618	0.002056427	0.005340775	IRF3
ENSG00000246082	78.55924866	1.513967396	0.491380246	3.081050587	0.002062716	0.005356034	NUDT16P1
ENSG00000130741	574.3169405	-0.745435349	0.242041315	-3.079785568	0.002071497	0.005377757	EIF2S3
ENSG00000180822	9.99072303	-2.584274162	0.839518788	-3.078280317	0.00208199	0.005403914	PSMG4
ENSG00000246596	19.36006299	1.846729682	0.600106953	3.077334255	0.00208861	0.005420011	NA
ENSG00000132953	112.6411114	-0.772038253	0.250914006	-3.076903781	0.002091628	0.005426757	XPO4
ENSG00000176532	51.62493165	1.199512205	0.389907272	3.076403782	0.002095139	0.005434778	PRR15
ENSG00000169241	72.40400284	-0.998312318	0.324672663	-3.074827151	0.002106246	0.005462495	SLC50A1
ENSG00000136235	1040.65257	-1.66990363	0.543156467	-3.074443059	0.00210896	0.005468439	GPNMB
ENSG00000139636	73.02823259	-2.615476128	0.85097872	-3.073491812	0.002115695	0.005484806	LMBR1L
ENSG00000151470	51.19994919	-2.308058847	0.751043101	-3.073137673	0.002118207	0.005490221	C4orf33
ENSG00000118260	275.6828004	1.320954094	0.429912941	3.072608357	0.002121968	0.005498867	CREB1
ENSG00000266074	8.17710077	-3.178442523	1.034634982	-3.07204239	0.002125995	0.005508203	BAHCC1
ENSG00000196227	130.6096372	2.033388957	0.662077132	3.071226687	0.002131812	0.00552217	FAM217B
ENSG00000172175	173.331165	1.856399556	0.604462284	3.07115862	0.002132298	0.005522325	MALT1
ENSG00000047056	19.89927026	-1.854716373	0.603959335	-3.070929226	0.002133937	0.005525465	WDR37
ENSG00000013306	149.9359564	-1.031455467	0.335920614	-3.070533411	0.002136768	0.005531688	SLC25A39
ENSG00000242612	6.031356977	-3.252526	1.059350648	-3.070301609	0.002138427	0.005534878	DECR2
ENSG00000176994	346.3415147	-0.546716214	0.178086353	-3.069950079	0.002140946	0.00554029	SMCR8
ENSG00000125901	26.26090287	-1.647075101	0.536607238	-3.069423935	0.00214472	0.005548949	MRPS26
ENSG00000038002	78.20051068	-1.237187873	0.403151227	-3.068793522	0.002149251	0.005558452	AGA
ENSG00000091409	41.22458736	-2.204498304	0.718353453	-3.068821196	0.002149052	0.005558452	ITGA6
ENSG00000125459	40.31920841	-1.063365776	0.346600673	-3.067985315	0.002155072	0.005572395	MSTO1
ENSG00000077157	115.3423062	2.120735255	0.691319825	3.067661561	0.002157408	0.005577322	PPP1R12B
ENSG00000172081	237.8426691	-1.52643075	0.497609103	-3.067529797	0.002158359	0.005578668	MOB3A
ENSG00000089692	23.59941692	2.487139459	0.810921045	3.067055018	0.002161791	0.005586422	LAG3
ENSG00000120833	43.45538667	-1.102232341	0.359387003	-3.066978864	0.002162341	0.005586731	SOCS2
ENSG00000178789	15.31182522	2.789491118	0.909613547	3.066677193	0.002164525	0.005591257	CD300LB
ENSG00000274180	26.25979417	-1.814135691	0.591693832	-3.066004062	0.002169404	0.005602743	NATD1
ENSG00000089351	59.22996776	-1.302129591	0.424737539	-3.065727587	0.002171411	0.005606809	GRAMD1A
ENSG00000165392	58.30626238	1.73465555	0.566117021	3.064128946	0.002183048	0.005635735	WRN
ENSG00000278229	12.00175854	-2.704898128	0.882803202	-3.06398767	0.002184079	0.005637274	RPS17
ENSG00000070950	29.79991604	-1.335122334	0.435811383	-3.063532497	0.002187404	0.005644732	RAD18
ENSG00000048162	21.36494257	1.659144967	0.541670538	3.063014971	0.002191191	0.005653377	NOP16
ENSG00000105464	6.059038913	-3.259113921	1.06418734	-3.062537767	0.002194688	0.005661272	GRIN2D
ENSG00000125454	230.9320014	1.019100935	0.332789917	3.062295112	0.002196468	0.005664736	SLC25A19
ENSG00000198700	190.866282	-1.1090001	0.362175653	-3.062050392	0.002198264	0.005668241	IPO9
ENSG00000125912	112.3201326	-2.407017882	0.786113434	-3.061921828	0.002199209	0.005669548	NCLN
ENSG00000085185	43.33827497	1.011237288	0.330348405	3.06112357	0.002205081	0.005683555	BCORL1
ENSG00000165169	137.5299857	-0.642059724	0.209766907	-3.060824664	0.002207283	0.0056881	DYNLT3
ENSG00000163710	320.3900671	-2.613862847	0.854069766	-3.060479309	0.00220983	0.005693532	PCOLCE2
ENSG00000153558	19.96691854	1.614308681	0.527576718	3.059855801	0.002214436	0.005704263	FBXL2
ENSG00000185753	161.9749188	-1.0630552	0.34752282	-3.058950775	0.002221136	0.005720387	CXorf38
ENSG00000151092	134.730015	1.081247839	0.353577295	3.058023957	0.002228018	0.005736968	NGLY1
ENSG00000173137	5.79582062	-3.194846262	1.044793582	-3.05787317	0.002229139	0.005738715	ADCK5
ENSG00000217325	7.750944252	-3.614696177	1.18219186	-3.057622287	0.002231006	0.005742381	NA
ENSG00000197928	28.33738063	-1.510574091	0.49421173	-3.056532252	0.002239134	0.005762156	ZNF677
ENSG00000075914	32.9956923	-1.42482566	0.466214793	-3.05615712	0.002241937	0.005768225	EXOSC7
ENSG00000124813	61.70283384	1.976027464	0.646618504	3.055940173	0.00224356	0.005771255	RUNX2
ENSG00000198556	17.36572138	-2.325806997	0.76113143	-3.055723237	0.002245184	0.005774285	ZNF789
ENSG00000139131	12.32580449	-3.149650579	1.030840761	-3.055419128	0.002247462	0.005778997	YARS2
ENSG00000182841	12.03033309	-3.319094954	1.086413229	-3.055094382	0.002249897	0.00578411	RRP7BP
ENSG00000144644	15.68044926	1.445023669	0.473066815	3.054586844	0.002253708	0.005792757	GADL1
ENSG00000131043	103.1293403	-0.725866101	0.237668066	-3.054117081	0.00225724	0.005800479	AAR2
ENSG00000162757	6.000539128	-3.24506547	1.062557039	-3.054015314	0.002258006	0.005800479	C1orf74
ENSG00000174718	874.9678231	1.156994389	0.378844489	3.054008764	0.002258055	0.005800479	RESF1
ENSG00000274512	17.48176433	-3.165756598	1.036838469	-3.053278494	0.002263558	0.005813462	TBC1D3
ENSG00000113460	8.850242763	-3.227712883	1.057327776	-3.052707928	0.002267866	0.005823372	BRIX1
ENSG00000168438	199.6110904	1.217615463	0.399122401	3.050731956	0.002282843	0.005860668	CDC40
ENSG00000169710	40.37504323	-3.047852989	0.9992534	-3.050130216	0.002287422	0.00587126	FASN
ENSG00000160221	19.96977392	-4.979921584	1.634034539	-3.047623208	0.002306589	0.005919287	GATD3A
ENSG00000181690	53.55791907	3.291952914	1.08050699	3.046674333	0.002313883	0.005935704	PLAG1
ENSG00000243679	5.819880969	-3.201009554	1.050657864	-3.046671674	0.002313903	0.005935704	NA
ENSG00000139112	412.0952882	-1.459212693	0.479151577	-3.045409352	0.002323638	0.005959497	GABARAPL1
ENSG00000115694	120.2257499	-0.710215699	0.233249528	-3.044875186	0.002327769	0.00596891	STK25
ENSG00000095370	77.01628605	-1.285398377	0.422180667	-3.044664231	0.002329402	0.005971916	SH2D3C
ENSG00000132823	113.5956974	-0.93029205	0.305719284	-3.042961629	0.002342622	0.00600462	OSER1
ENSG00000042317	21.08813562	1.97698808	0.649710069	3.042877392	0.002343278	0.006005113	SPATA7
ENSG00000166946	135.7307835	-0.729456829	0.239818268	-3.041706682	0.00235241	0.006027324	CCNDBP1
ENSG00000180198	24.27516312	-2.521573966	0.829223249	-3.040886721	0.002358826	0.006042567	RCC1
ENSG00000081692	13.73123947	-2.882353294	0.947909338	-3.040747864	0.002359914	0.006044159	JMJD4
ENSG00000145014	11.31168335	2.004614707	0.659431138	3.039915149	0.002366448	0.006059697	TMEM44
ENSG00000213676	36.22869824	-3.636062834	1.196174799	-3.039742048	0.002367809	0.006061983	ATF6B
ENSG00000167972	8.87638601	-3.134382781	1.03167579	-3.038147072	0.002380377	0.006092958	ABCA3
ENSG00000129083	388.9444649	-0.906182523	0.298345761	-3.037356786	0.002386628	0.00610775	COPB1
ENSG00000123143	104.5077417	-2.210929734	0.728012621	-3.036938744	0.00238994	0.006115019	PKN1
ENSG00000223361	4.66004953	2.35426797	0.775700674	3.035021172	0.002405188	0.006152818	NA
ENSG00000153485	113.9579923	-0.714764165	0.235518697	-3.034851044	0.002406545	0.006155074	TMEM251
ENSG00000184939	83.72097725	-0.839553634	0.276667098	-3.034526475	0.002409136	0.006160485	ZFP90
ENSG00000236490	66.35900548	-4.529184851	1.492649443	-3.034325891	0.002410739	0.006163366	TAPBP
ENSG00000136732	223.4046343	-2.065443663	0.680784641	-3.033916363	0.002414013	0.006170521	GYPC
ENSG00000131943	65.19567291	-1.144190042	0.377241695	-3.033042365	0.002421016	0.006186398	C19orf12
ENSG00000141576	12.51257386	-2.844937903	0.937987888	-3.033022003	0.002421179	0.006186398	RNF157
ENSG00000114423	103.0454598	1.1357015	0.374582235	3.031915007	0.002430076	0.006207906	CBLB
ENSG00000123374	21.29915672	-2.461735848	0.812119018	-3.03125009	0.002435434	0.00621983	CDK2
ENSG00000169220	20.59332878	-1.704120911	0.562190403	-3.031216651	0.002435704	0.00621983	RGS14
ENSG00000115457	177.3822116	-3.506944982	1.15699594	-3.031078035	0.002436823	0.00622146	IGFBP2
ENSG00000034152	67.97125802	-2.192267384	0.723286547	-3.03098045	0.00243761	0.006222245	MAP2K3
ENSG00000169733	53.14070821	-1.360853707	0.449114952	-3.030078828	0.002444899	0.006239622	RFNG
ENSG00000142945	6.485588345	-3.357235294	1.108029303	-3.029915621	0.002446221	0.006241765	KIF2C
ENSG00000179627	14.26702285	-2.820836853	0.931156225	-3.029391607	0.002450468	0.006251372	ZBTB42
ENSG00000140395	128.8065422	-0.714147912	0.235939079	-3.026831825	0.002471314	0.00630331	WDR61
ENSG00000181982	103.6623587	3.185662767	1.052574465	3.026543842	0.002473669	0.006308076	CCDC149
ENSG00000264538	24.22532139	1.318064856	0.435582051	3.025985236	0.002478244	0.006318498	NA
ENSG00000138674	635.1053925	0.614840795	0.203223263	3.025444954	0.002482676	0.006328552	SEC31A
ENSG00000185551	11.06520983	4.173761518	1.38041192	3.023562356	0.002498175	0.006366809	NR2F2
ENSG00000171163	22.54529226	-2.251815085	0.745002133	-3.022561931	0.002506448	0.006386636	ZNF692
ENSG00000110921	15.20649203	-2.501809796	0.827743385	-3.022446136	0.002507407	0.006387824	MVK
ENSG00000107249	79.55354308	2.468672927	0.816800581	3.022369209	0.002508044	0.006388192	GLIS3
ENSG00000165806	66.56858872	1.227020733	0.40599985	3.022219674	0.002509284	0.006390092	CASP7
ENSG00000160948	6.318988753	-3.319585222	1.098465987	-3.022019127	0.002510947	0.006393071	VPS28
ENSG00000182866	21.29921768	-2.134029424	0.706283199	-3.02149255	0.002515318	0.006402943	LCK
ENSG00000121594	113.9588515	1.070097567	0.354190312	3.021250246	0.002517332	0.006406811	CD80
ENSG00000158717	90.67092237	-2.114144134	0.699939905	-3.020465212	0.002523867	0.006422181	RNF166
ENSG00000006530	89.32503803	0.908768023	0.300877226	3.020394849	0.002524453	0.006422412	AGK
ENSG00000154760	34.20822889	-1.640472965	0.543242546	-3.01977998	0.002529584	0.0064342	SLFN13
ENSG00000182903	125.97823	1.028350792	0.340551664	3.019661625	0.002530572	0.006435452	ZNF721
ENSG00000169375	174.3749921	1.239567546	0.410656483	3.018502319	0.002540275	0.006458857	SIN3A
ENSG00000147421	70.41284102	0.686601616	0.227484328	3.018237006	0.0025425	0.006463247	HMBOX1
ENSG00000276230	6.192934793	-3.290633849	1.090662263	-3.017097008	0.002552081	0.006486331	RNH1
ENSG00000137193	299.425017	-1.739051478	0.576502168	-3.0165567	0.002556634	0.006496628	PIM1
ENSG00000144406	45.62322199	1.905329457	0.631660292	3.016383142	0.002558098	0.006499074	UNC80
ENSG00000213463	142.2294333	-0.573966772	0.190301729	-3.016088056	0.002560589	0.006504127	SYNJ2BP
ENSG00000103381	227.5374523	-0.997897619	0.330949876	-3.015253037	0.002567649	0.006519505	CPPED1
ENSG00000131711	12.31706225	4.284298813	1.420871277	3.015261749	0.002567576	0.006519505	MAP1B
ENSG00000139287	9.997044039	2.469872527	0.819209325	3.014946792	0.002570243	0.006524813	TPH2
ENSG00000126214	145.1041426	-0.700905306	0.232484423	-3.014848468	0.002571077	0.00652565	KLC1
ENSG00000174840	116.9476905	-0.869291004	0.288355944	-3.014645692	0.002572796	0.006528735	PDE12
ENSG00000122140	30.0166397	-1.455859683	0.482983139	-3.014307466	0.002575666	0.006534738	MRPS2
ENSG00000174953	204.032058	-0.801232544	0.265837823	-3.013990014	0.002578363	0.006539482	DHX36
ENSG00000178852	42.25661382	2.24535735	0.74498367	3.013968546	0.002578545	0.006539482	EFCAB13
ENSG00000257949	28.28289047	-1.769370864	0.587116944	-3.013660023	0.002581169	0.006544854	TEN1
ENSG00000145908	5.755060778	-3.184732497	1.056800299	-3.013561312	0.002582009	0.006545703	ZNF300
ENSG00000164002	24.26114255	-1.72747075	0.573258854	-3.013421837	0.002583196	0.006547431	EXO5
ENSG00000197312	457.0241606	1.412038134	0.468716466	3.012563537	0.002590512	0.006564691	DDI2
ENSG00000133393	115.0104501	1.259161429	0.417985286	3.012453961	0.002591447	0.006565777	FOPNL
ENSG00000100629	58.75657853	2.506666138	0.832445948	3.011205887	0.002602124	0.006591537	CEP128
ENSG00000170417	28.56571322	1.162938272	0.386289804	3.010533182	0.002607895	0.006604865	TMEM182
ENSG00000085274	80.71212516	0.708907445	0.235501348	3.010205473	0.00261071	0.006610704	MYNN
ENSG00000105298	20.60039892	-2.207433169	0.733467833	-3.009584158	0.002616056	0.006622946	CACTIN
ENSG00000066583	43.46144979	-1.104236549	0.36692813	-3.009408271	0.002617571	0.006624193	ISOC1
ENSG00000274950	17.40797073	2.841009469	0.94403194	3.009442104	0.00261728	0.006624193	RPS9
ENSG00000157350	164.0155696	-2.772708563	0.921658977	-3.008388819	0.002626369	0.006645159	ST3GAL2
ENSG00000130725	11.80136401	-3.029774459	1.007147062	-3.008274137	0.00262736	0.00664637	UBE2M
ENSG00000165271	71.65125165	-1.643467484	0.546544799	-3.007013306	0.002638282	0.006672696	NOL6
ENSG00000133422	94.12408738	1.507038654	0.501449762	3.005363183	0.002652639	0.006707698	MORC2
ENSG00000079482	127.378772	2.488206882	0.827939552	3.005300176	0.002653189	0.006707779	OPHN1
ENSG00000111850	9.506187315	-3.10266274	1.032523326	-3.004932346	0.002656399	0.006714586	SMIM8
ENSG00000130311	81.39335655	-1.98393029	0.660460037	-3.003861216	0.002665769	0.006736955	DDA1
ENSG00000244255	8.782885161	-3.794680815	1.263387938	-3.003575308	0.002668275	0.006741973	NA
ENSG00000141562	89.03545675	-0.898440757	0.299143551	-3.003376654	0.002670018	0.006745061	NARF
ENSG00000189007	41.29664849	-1.531886281	0.510129609	-3.002935438	0.002673891	0.006753531	ADAT2
ENSG00000137845	608.1213151	-0.978757792	0.325943479	-3.002845141	0.002674685	0.006754218	ADAM10
ENSG00000162836	50.91823912	-2.766190207	0.921842823	-3.000717844	0.00269344	0.006800254	ACP6
ENSG00000089195	70.45923722	-0.864825239	0.28823218	-3.000446512	0.002695841	0.00680499	TRMT6
ENSG00000184428	33.62160247	-1.611795002	0.537528801	-2.998527703	0.002712875	0.006846654	TOP1MT
ENSG00000134317	109.3107175	1.143405195	0.381517775	2.996990625	0.002726591	0.00687993	GRHL1
ENSG00000168495	87.95801214	1.953567727	0.652211524	2.995297778	0.00274177	0.006916884	POLR3D
ENSG00000136813	658.871087	0.965189653	0.322318363	2.994522694	0.002748746	0.006933133	ECPAS
ENSG00000196199	213.417335	-0.556468023	0.185849529	-2.994185813	0.002751783	0.006939442	MPHOSPH8
ENSG00000163634	115.6460121	0.630948977	0.210743561	2.993918175	0.002754198	0.00694418	THOC7
ENSG00000244560	12.77579117	-2.839944301	0.948628809	-2.99373609	0.002755842	0.006946974	LOC155060
ENSG00000142892	75.77920557	-2.433086396	0.812781366	-2.993531223	0.002757693	0.006950287	PIGK
ENSG00000107798	1191.066482	-2.123804194	0.709513594	-2.993324175	0.002759565	0.006953652	LIPA
ENSG00000140326	25.87810749	-1.974555421	0.659666193	-2.993264534	0.002760104	0.006953659	CDAN1
ENSG00000165322	42.22276133	2.18660509	0.730724842	2.992378203	0.002768131	0.006972526	ARHGAP12
ENSG00000189079	125.2300502	1.521260251	0.508570714	2.991246271	0.002778413	0.006997065	ARID2
ENSG00000158270	603.4423337	-2.524146368	0.843967096	-2.990811349	0.002782373	0.007005676	COLEC12
ENSG00000169860	113.7877123	-1.020255479	0.341194164	-2.990248915	0.002787502	0.007017226	P2RY1
ENSG00000086102	248.1185599	0.781056858	0.26121203	2.990125906	0.002788625	0.007018689	NFX1
ENSG00000164323	126.6880827	1.646089682	0.550520333	2.990061552	0.002789212	0.007018805	CFAP97
ENSG00000079335	44.01549998	0.992733724	0.33201775	2.99000196	0.002789757	0.007018811	CDC14A
ENSG00000196878	10.27593825	2.094083563	0.700449427	2.98962849	0.002793169	0.007026033	LAMB3
ENSG00000164896	60.39277239	-1.013259675	0.338989462	-2.989059511	0.002798376	0.007036598	FASTK
ENSG00000179218	72.20353573	2.346655355	0.785083793	2.989050821	0.002798456	0.007036598	CALR
ENSG00000144048	91.94045878	0.795850822	0.266439819	2.986981541	0.002817467	0.007083028	DUSP11
ENSG00000133619	14.91563127	-2.5716814	0.861080403	-2.986575225	0.002821214	0.007090854	KRBA1
ENSG00000173757	5.624590442	-3.151232475	1.0551501	-2.986525306	0.002821675	0.007090854	STAT5B
ENSG00000003989	11.46830852	2.311045818	0.773901525	2.986227243	0.002824427	0.007096393	SLC7A2
ENSG00000130787	13.00408693	1.976789644	0.66235853	2.984470727	0.002840694	0.00713588	HIP1R
ENSG00000071889	45.44813635	-1.391106064	0.46628484	-2.983382568	0.002850814	0.007159914	FAM3A
ENSG00000278613	194.0391379	1.113324092	0.373277088	2.982567448	0.002858417	0.007177617	NAIP
ENSG00000204611	53.93629302	-0.982624382	0.329584607	-2.981402535	0.002869314	0.007203584	ZNF616
ENSG00000145860	71.42162009	-0.987526887	0.331249374	-2.98121888	0.002871035	0.007206509	RNF145
ENSG00000225830	137.7857818	2.849624388	0.956163549	2.980268794	0.002879956	0.0072275	ERCC6
ENSG00000180354	86.98160871	2.052870659	0.688850506	2.980139583	0.002881171	0.007229149	MTURN
ENSG00000101126	399.2442395	1.156143412	0.387998493	2.979762636	0.002884718	0.007236649	ADNP
ENSG00000260404	54.34777001	-1.358370111	0.456144596	-2.977937525	0.002901951	0.007278471	NA
ENSG00000142512	126.5684076	2.727877576	0.916194137	2.977401258	0.002907033	0.007288523	SIGLEC10
ENSG00000163820	112.6615612	-0.683235697	0.229474257	-2.977395831	0.002907084	0.007288523	FYCO1
ENSG00000134248	240.6669136	0.622934662	0.209236623	2.977177961	0.002909151	0.007292294	LAMTOR5
ENSG00000162929	52.0176781	1.063613558	0.357305818	2.976759696	0.002913122	0.007300837	KIAA1841
ENSG00000086300	912.5497443	0.600453226	0.201773371	2.97587944	0.002921497	0.007320409	SNX10
ENSG00000278468	69.1427193	4.556104679	1.531264876	2.975386395	0.002926197	0.007330769	MUC4
ENSG00000274336	14.74778554	-3.006386183	1.010615875	-2.974806013	0.002931739	0.007343232	CDIP1
ENSG00000136158	17.32489458	2.419170616	0.813669162	2.97316247	0.002947484	0.007381242	SPRY2
ENSG00000104613	221.237913	0.88583591	0.298051831	2.972086795	0.002957831	0.007405722	INTS10
ENSG00000146070	57.23165551	3.277965557	1.102971727	2.971939784	0.002959247	0.007407837	PLA2G7
ENSG00000115875	316.9921881	-0.860408869	0.289564071	-2.971393744	0.002964514	0.007419589	SRSF7
ENSG00000058085	8.062263135	2.62315839	0.882891533	2.97109927	0.002967358	0.007423839	LAMC2
ENSG00000272150	6.580519629	-3.378221818	1.13701672	-2.971127653	0.002967084	0.007423839	NBPF25P
ENSG00000130363	84.8562956	2.313846871	0.778826107	2.970941588	0.002968882	0.007426218	RSPH3
ENSG00000132801	9.427433236	-3.069289321	1.033508531	-2.969776474	0.002980165	0.007453001	ZSWIM3
ENSG00000178764	96.76816703	2.281440748	0.768285838	2.969520762	0.002982647	0.007457768	ZHX2
ENSG00000242294	19.12341604	-2.586554175	0.871090716	-2.969328141	0.002984517	0.007461005	STAG3L5P
ENSG00000163016	9.879442031	2.25404223	0.759188317	2.969015959	0.002987551	0.007467148	ALMS1P1
ENSG00000143740	23.08985966	-1.652012462	0.556506762	-2.968539784	0.002992184	0.007477285	SNAP47
ENSG00000177685	25.11849187	-2.317333643	0.780696317	-2.968290734	0.002994609	0.007481904	CRACR2B
ENSG00000151006	5.681891987	-3.167148226	1.067493904	-2.966900527	0.003008183	0.007514367	PRSS53
ENSG00000174456	41.92113384	0.802798244	0.270655327	2.96612763	0.003015753	0.007531826	C12orf76
ENSG00000196922	112.6440847	1.192306523	0.40203903	2.965648688	0.003020453	0.00754211	NA
ENSG00000196507	48.80314454	-1.169136736	0.394262302	-2.965377944	0.003023113	0.007547297	TCEAL3
ENSG00000163536	6.841536219	-3.434263946	1.158235428	-2.965082801	0.003026015	0.007553087	SERPINI1
ENSG00000100162	14.11890807	2.346666238	0.791583649	2.964520857	0.003031547	0.007565438	CENPM
ENSG00000170248	995.7018957	-1.529912602	0.516145028	-2.964113801	0.00303556	0.007573994	PDCD6IP
ENSG00000115339	17.37070609	2.563865607	0.865002851	2.963996714	0.003036715	0.007575418	GALNT3
ENSG00000064201	33.78507819	-2.250256388	0.759253615	-2.963774349	0.00303891	0.00757655	TSPAN32
ENSG00000148229	132.0230915	-0.83203228	0.280734141	-2.963773048	0.003038923	0.00757655	POLE3
ENSG00000175691	5.357995101	-3.081713241	1.039782201	-2.963806494	0.003038593	0.00757655	ZNF77
ENSG00000008513	287.2733076	-1.366186805	0.461044267	-2.963244316	0.003044148	0.007588117	ST3GAL1
ENSG00000138363	121.8975281	-1.200423372	0.405113362	-2.963178918	0.003044795	0.007588269	ATIC
ENSG00000146670	7.123693967	-3.492607619	1.178783003	-2.962892755	0.003047627	0.007593867	CDCA5
ENSG00000151065	70.45215676	0.740491164	0.249976599	2.962241933	0.003054077	0.007608475	DCP1B
ENSG00000142173	7.55491221	-3.577542908	1.207744437	-2.962168815	0.003054802	0.007608819	COL6A2
ENSG00000271601	114.503099	-0.666545915	0.225101767	-2.961086993	0.003065553	0.007634129	LIX1L
ENSG00000120008	200.2238124	-0.576801507	0.194803125	-2.960945859	0.003066958	0.007636161	WDR11
ENSG00000072134	45.42251902	-1.068189117	0.360774253	-2.960824138	0.003068171	0.007637712	EPN2
ENSG00000205763	15.57258291	1.423277748	0.480788606	2.960298416	0.003073412	0.007649289	RP9P
ENSG00000131732	84.5469237	0.976545439	0.329998886	2.959238591	0.003084002	0.007674173	ZCCHC9
ENSG00000110497	95.08885663	-1.123134953	0.37957163	-2.958953897	0.003086853	0.007679791	AMBRA1
ENSG00000117523	1393.686956	1.136583565	0.384178092	2.958480945	0.003091594	0.007690109	PRRC2C
ENSG00000148019	61.51662781	-1.518740632	0.513478407	-2.957749755	0.003098936	0.007706893	CEP78
ENSG00000092820	574.352433	0.620591238	0.209824256	2.957671577	0.003099722	0.007707368	EZR
ENSG00000081189	159.898552	3.79393125	1.282990467	2.957100108	0.003105473	0.007720186	MEF2C
ENSG00000130706	126.7209805	-0.808792787	0.273525937	-2.956914414	0.003107344	0.007721874	ADRM1
ENSG00000197024	32.25396913	-1.354607752	0.45810706	-2.956967641	0.003106807	0.007721874	ZNF398
ENSG00000087086	113197.7236	1.341491505	0.453716263	2.956674943	0.003109758	0.007726391	FTL
ENSG00000259024	5.812974862	-3.198958025	1.082184383	-2.956019395	0.003116375	0.007741348	TVP23C-CDRT4
ENSG00000198133	32.74122569	-1.497691718	0.50669676	-2.955794936	0.003118644	0.007745498	TMEM229B
ENSG00000146109	38.95599625	-1.240733777	0.419945829	-2.954509106	0.003131669	0.007776358	ABT1
ENSG00000157796	110.114283	1.587736131	0.537691108	2.952877791	0.003148266	0.007816072	WDR19
ENSG00000164877	9.343474472	-3.078839776	1.042777151	-2.952538587	0.003151727	0.007823165	MICALL2
ENSG00000204568	127.6457967	-1.420861731	0.481310918	-2.952066277	0.003156552	0.007833641	MRPS18B
ENSG00000181513	10.75058722	-3.078874606	1.043137115	-2.951553119	0.003161802	0.007845167	ACBD4
ENSG00000121775	21.33568564	-2.008299505	0.680515455	-2.951144593	0.003165987	0.007854047	TMEM39B
ENSG00000172742	8.552702051	1.924431044	0.652152674	2.950890369	0.003168594	0.00785901	OR4D9
ENSG00000149201	10.11405056	2.419013865	0.819813462	2.950688146	0.003170669	0.007862652	CCDC81
ENSG00000120437	11.67029282	-2.848009069	0.965279315	-2.95045074	0.003173106	0.007867191	ACAT2
ENSG00000260908	528.891274	-4.073628852	1.38081547	-2.950161655	0.003176077	0.00787305	NA
ENSG00000171311	32.70309695	2.00923146	0.681091454	2.950017137	0.003177563	0.007875227	EXOSC1
ENSG00000165055	44.21548432	-1.420365881	0.481776644	-2.948183352	0.003196474	0.007920581	METTL2B
ENSG00000142669	2064.272894	0.535075421	0.18153898	2.947440933	0.00320416	0.007938106	SH3BGRL3
ENSG00000196123	27.9846555	-2.060862819	0.699273524	-2.947148358	0.003207193	0.007944102	KIAA0895L
ENSG00000108622	91.37071518	-0.964928636	0.327434534	-2.946936059	0.003209396	0.007948039	ICAM2
ENSG00000104835	10.46932691	-3.011486122	1.022133012	-2.946276156	0.003216251	0.007963494	SARS2
ENSG00000196284	10.62595301	-3.142567874	1.067086265	-2.944998897	0.003229558	0.007994915	SUPT3H
ENSG00000170962	107.644261	-3.454549651	1.173298961	-2.944304704	0.003236812	0.00801134	PDGFD
ENSG00000079432	97.47403493	-2.83974483	0.964641413	-2.943834663	0.003241731	0.008021985	CIC
ENSG00000126107	218.9622442	-1.543477875	0.524472346	-2.942915651	0.00325137	0.0080443	HECTD3
ENSG00000121774	331.7342629	-0.69670031	0.23683811	-2.941673148	0.003264443	0.008075102	KHDRBS1
ENSG00000076108	464.7067486	1.421621142	0.483356212	2.941145899	0.003270005	0.008087317	BAZ2A
ENSG00000248712	5.944813017	-3.231834082	1.098903666	-2.940962144	0.003271945	0.008090571	CCDC153
ENSG00000008710	21.54438981	-2.160020471	0.734572533	-2.94051353	0.003276687	0.00810075	PKD1
ENSG00000066933	261.9441885	2.42969432	0.826334452	2.940327993	0.00327865	0.008104057	MYO9A
ENSG00000007174	37.12722852	2.306283806	0.784613684	2.939387692	0.003288614	0.008127136	DNAH9
ENSG00000008869	389.6647145	-1.768122962	0.601542082	-2.939317156	0.003289363	0.008127436	HEATR5B
ENSG00000173145	58.4300032	-0.984254813	0.334907692	-2.938883867	0.003293965	0.008137255	NOC3L
ENSG00000151376	58.94523183	-2.029958977	0.690781648	-2.938640572	0.003296551	0.008142092	ME3
ENSG00000127314	1061.905426	-0.720817535	0.24534593	-2.9379641	0.003303753	0.008158324	RAP1B
ENSG00000243710	11.64143277	3.777071251	1.285684642	2.937789819	0.00330561	0.008161356	CFAP57
ENSG00000070601	9.98054492	-3.186966689	1.085261299	-2.936589272	0.003318433	0.008191453	FRMPD1
ENSG00000130733	28.34661924	-1.832303067	0.624237572	-2.935265595	0.003332623	0.008224914	YIPF2
ENSG00000068400	171.3361388	-1.565480703	0.53342551	-2.934769097	0.00333796	0.008235838	GRIPAP1
ENSG00000114455	7.936079727	1.97514045	0.673021614	2.934735538	0.003338321	0.008235838	HHLA2
ENSG00000139718	82.14137394	-2.053953046	0.700095781	-2.933817204	0.003348213	0.008258671	SETD1B
ENSG00000139531	76.12919716	-0.860848805	0.293473348	-2.9333117	0.00335367	0.008270557	SUOX
ENSG00000130770	150.2302129	0.561608977	0.191475323	2.933061918	0.003356369	0.008275638	ATP5IF1
ENSG00000185122	104.2478619	-0.808389803	0.275619997	-2.932986764	0.003357182	0.008276067	HSF1
ENSG00000023287	271.9121773	0.984815447	0.335789041	2.932839751	0.003358772	0.008278412	RB1CC1
ENSG00000010803	90.58700801	1.109324809	0.378320085	2.932238742	0.003365279	0.008291296	SCMH1
ENSG00000275723	52.51656736	0.88680051	0.302427102	2.932278569	0.003364848	0.008291296	NAPEPLD
ENSG00000120053	56.13713673	-1.100840311	0.375449979	-2.932055859	0.003367262	0.008293122	GOT1
ENSG00000140678	250.2350754	-2.003606143	0.68334598	-2.932052284	0.003367301	0.008293122	ITGAX
ENSG00000171962	9.015176562	1.771052797	0.60423554	2.931063598	0.003378036	0.008317981	DRC3
ENSG00000086827	67.74983676	-1.023237189	0.349138037	-2.930752545	0.00338142	0.008324731	ZW10
ENSG00000149131	1453.13301	-2.456395957	0.838223443	-2.930478713	0.003384402	0.008330489	SERPING1
ENSG00000102225	138.5729257	0.618408824	0.211131614	2.929020496	0.00340032	0.008368081	CDK16
ENSG00000151458	134.8737293	1.556176374	0.53139151	2.928493108	0.003406094	0.008380698	ANKRD50
ENSG00000095574	28.20162905	0.999932052	0.341536338	2.927747182	0.003414275	0.008399234	IKZF5
ENSG00000206149	52.27532188	-2.127300668	0.726775438	-2.927039849	0.00342205	0.008416763	HERC2P9
ENSG00000198498	49.42853331	0.909650735	0.310783054	2.926963753	0.003422888	0.008417225	TMA16
ENSG00000163946	316.2263551	-0.695103508	0.237583975	-2.925717147	0.003436632	0.008449421	TASOR
ENSG00000144560	85.34724444	0.763444414	0.26098987	2.925187919	0.003442483	0.008462199	VGLL4
ENSG00000103227	6.153228502	-3.280848682	1.121645219	-2.925032466	0.003444203	0.008464821	LMF1
ENSG00000139625	22.95240884	-1.973732648	0.67510291	-2.923602638	0.003460061	0.008502184	MAP3K12
ENSG00000226033	37.67786596	1.671199102	0.571673797	2.923343891	0.003462938	0.008507639	STK19
ENSG00000125952	248.300454	0.844784399	0.288994849	2.923181513	0.003464745	0.008510464	MAX
ENSG00000139579	33.55788027	-1.320502167	0.4518246	-2.922599098	0.003471231	0.008524781	NABP2
ENSG00000163376	37.06369855	-1.404531259	0.480718547	-2.921733033	0.003480898	0.0085469	KBTBD8
ENSG00000148450	45.36240575	-1.34049301	0.458838843	-2.921489824	0.003483617	0.008551955	MSRB2
ENSG00000095951	222.38041	0.950577447	0.325426144	2.921023598	0.003488834	0.008563141	HIVEP1
ENSG00000160993	10.03266506	-3.023981511	1.035538886	-2.920200828	0.003498059	0.008583594	ALKBH4
ENSG00000180879	10.14915609	-3.40489144	1.165993919	-2.920162263	0.003498492	0.008583594	SSR4
ENSG00000188643	27.57427669	2.006738091	0.687236775	2.920009763	0.003500204	0.008586169	S100A16
ENSG00000266714	122.8327168	-3.248492585	1.112580212	-2.919782816	0.003502754	0.008590798	MYO15B
ENSG00000163534	51.4785755	-1.641115999	0.562162801	-2.919289564	0.003508302	0.008602775	FCRL1
ENSG00000177082	37.13345721	-1.979996186	0.678452455	-2.918400799	0.003518318	0.008625704	WDR73
ENSG00000163093	15.78166451	-2.648205991	0.907802021	-2.917162475	0.003532317	0.008658387	BBS5
ENSG00000121964	211.973914	1.714723412	0.587915722	2.916614319	0.00353853	0.008671976	GTDC1
ENSG00000064490	42.86044799	-1.207355102	0.413977759	-2.916473353	0.00354013	0.008674255	RFXANK
ENSG00000204569	202.2460048	1.321564606	0.453204194	2.916046727	0.003544974	0.008684483	PPP1R10
ENSG00000170113	36.02448717	-1.576505612	0.540723154	-2.915550406	0.003550617	0.008696664	NIPA1
ENSG00000011523	76.13655283	1.540846279	0.528508559	2.915461355	0.003551631	0.008697502	CEP68
ENSG00000172780	58.8121025	-3.697967355	1.268587619	-2.915027152	0.003556576	0.008707966	RAB43
ENSG00000102452	13.23654627	-3.636224395	1.247760115	-2.914201497	0.003565997	0.008729382	NALCN
ENSG00000114853	63.04178583	-2.294628184	0.787429364	-2.914074949	0.003567442	0.008729623	ZBTB47
ENSG00000175279	34.9666088	2.416331254	0.829190572	2.914084331	0.003567335	0.008729623	CENPS
ENSG00000163521	39.07485567	-1.5579437	0.534685777	-2.913755644	0.003571093	0.008736906	GLB1L
ENSG00000124374	18.49178936	1.698289271	0.582901854	2.913508094	0.003573926	0.008742185	PAIP2B
ENSG00000083812	11.93473892	-2.697726382	0.926399805	-2.912054135	0.003590604	0.008781324	ZNF324
ENSG00000038427	452.6830644	1.760387538	0.604766392	2.910855434	0.003604407	0.008813419	VCAN
ENSG00000262243	1906.826977	-4.66079473	1.602130192	-2.909123586	0.003624436	0.008860719	CES1
ENSG00000172071	21.43438739	2.594084722	0.891732636	2.909038671	0.00362542	0.008861454	EIF2AK3
ENSG00000163191	4159.94205	0.282328453	0.097069792	2.908509933	0.003631556	0.008874779	S100A11
ENSG00000187474	651.8398249	1.295964126	0.445691895	2.90775789	0.003640301	0.00889447	FPR3
ENSG00000116922	30.61093777	-1.320049627	0.454033849	-2.907381531	0.003644684	0.0089035	C1orf109
ENSG00000067334	148.9530065	-0.623858725	0.214592968	-2.907172267	0.003647123	0.008906101	DNTTIP2
ENSG00000235173	25.33864002	-1.984282912	0.682547066	-2.907173748	0.003647106	0.008906101	HGH1
ENSG00000133121	24.86015618	2.061828226	0.709285611	2.906908297	0.003650202	0.00891194	STARD13
ENSG00000118762	116.5068161	-2.550544356	0.877431056	-2.906831639	0.003651096	0.008912445	PKD2
ENSG00000141378	25.69303165	1.035222292	0.356153267	2.906676391	0.003652909	0.008915189	PTRH2
ENSG00000114790	8.462562299	3.033863462	1.043854545	2.906404418	0.003656086	0.008921262	ARHGEF26
ENSG00000001167	168.8177524	0.75704107	0.260514443	2.905946643	0.003661439	0.008932642	NFYA
ENSG00000238227	64.54757573	-0.977719875	0.336538835	-2.905221549	0.003669932	0.008951678	TMEM250
ENSG00000166002	165.541537	-1.875436091	0.645652298	-2.904715275	0.003675873	0.008964481	SMCO4
ENSG00000263956	89.28421133	-1.118750477	0.38526199	-2.90386933	0.00368582	0.008987046	NBPF11
ENSG00000134954	97.22225375	-0.903018315	0.311014601	-2.903459555	0.003690646	0.008997122	ETS1
ENSG00000119227	5.860673551	-3.211083063	1.106127765	-2.902994721	0.003696129	0.009008792	PIGZ
ENSG00000120868	111.7658444	2.041422148	0.70332825	2.902516924	0.003701772	0.009019153	APAF1
ENSG00000182253	13.40300878	4.683663576	1.613638558	2.902548128	0.003701403	0.009019153	SYNM
ENSG00000112167	72.75452255	0.826129183	0.284666455	2.902095309	0.003706757	0.009029477	SAYSD1
ENSG00000125877	129.1163004	0.602051728	0.207458052	2.902040781	0.003707403	0.009029477	ITPA
ENSG00000183354	311.52353	1.629146896	0.561396659	2.901953318	0.003708438	0.009030301	KIAA2026
ENSG00000135018	709.3790597	1.039422642	0.358203774	2.901763517	0.003710685	0.009034076	UBQLN1
ENSG00000174177	20.17531098	1.771972293	0.610828362	2.900933229	0.003720531	0.009056345	CTU2
ENSG00000134440	661.8023528	-0.597764341	0.206075154	-2.900710401	0.003723178	0.009061085	NARS
ENSG00000198324	23.5531771	-1.798548985	0.62029581	-2.899502068	0.003737559	0.009094375	PHETA1
ENSG00000147852	18.95163138	-2.924873518	1.009009842	-2.898756184	0.003746461	0.009114325	VLDLR
ENSG00000146350	16.10994461	1.712092136	0.590679641	2.898512186	0.003749377	0.009119708	TBC1D32
ENSG00000107566	210.3920976	-0.622061376	0.214649938	-2.898027279	0.003755179	0.009132105	ERLIN1
ENSG00000160953	57.82129236	-1.160905756	0.400656802	-2.897506667	0.003761417	0.009145559	PWWP3A
ENSG00000161091	95.00437738	-2.435565398	0.840592239	-2.897439789	0.003762219	0.009145793	MFSD12
ENSG00000118420	53.50446332	3.693858062	1.275149866	2.896803083	0.003769863	0.009162375	UBE3D
ENSG00000196449	25.48415132	-1.546384788	0.533833688	-2.896753841	0.003770455	0.009162375	YRDC
ENSG00000204843	248.1107601	-1.40505583	0.485153982	-2.896102849	0.003778285	0.009179682	DCTN1
ENSG00000100426	79.38603218	-1.600312742	0.552597225	-2.895984036	0.003779716	0.009180748	ZBED4
ENSG00000249471	5.510825325	-3.12137636	1.077842397	-2.895948767	0.003780141	0.009180748	ZNF324B
ENSG00000105186	86.47345694	-0.785613822	0.271303097	-2.895705322	0.003783075	0.00918615	ANKRD27
ENSG00000100129	742.0240005	-0.56387638	0.194768499	-2.895110777	0.003790247	0.009198396	EIF3L
ENSG00000115365	83.50921843	-0.850207235	0.293660339	-2.895206199	0.003789095	0.009198396	LANCL1
ENSG00000147010	223.5481036	2.095145147	0.723679949	2.895126706	0.003790055	0.009198396	SH3KBP1
ENSG00000175294	7.261106578	-3.520205459	1.215984194	-2.894943435	0.003792269	0.009201578	CATSPER1
ENSG00000135655	481.1939158	0.652766484	0.225573616	2.893806896	0.003806021	0.009233219	USP15
ENSG00000125900	34.01287493	1.915370213	0.661948394	2.893534041	0.00380933	0.009239515	SIRPD
ENSG00000028839	43.56923747	0.846687369	0.292650836	2.893165725	0.0038138	0.009248626	TBPL1
ENSG00000126368	24.03679529	1.403263709	0.485076559	2.892870586	0.003817386	0.009255588	NR1D1
ENSG00000129351	404.6713532	-1.389104984	0.480268791	-2.892349057	0.003823729	0.009269233	ILF3
ENSG00000073464	64.52980283	-2.76899824	0.957407575	-2.892183342	0.003825746	0.009272389	CLCN4
ENSG00000111319	28.24419949	1.744243943	0.6032299	2.891507768	0.003833981	0.009290137	SCNN1A
ENSG00000172687	9.705311062	-2.779292603	0.961205683	-2.891465013	0.003834503	0.009290137	ZNF738
ENSG00000004846	7.465933465	3.764913251	1.302509785	2.890506693	0.003846213	0.009316767	ABCB5
ENSG00000130684	41.65002279	-2.242328646	0.776429311	-2.888001025	0.003876986	0.009389553	ZNF337
ENSG00000130164	29.4541306	-2.761290152	0.956200878	-2.887772031	0.00387981	0.009394635	LDLR
ENSG00000198855	34.56430397	-1.269142158	0.43960921	-2.886978094	0.003889613	0.009414855	FICD
ENSG00000277481	8.874294749	2.194241228	0.76004453	2.886990356	0.003889462	0.009414855	PKD1L3
ENSG00000196267	25.51536399	-1.475333453	0.511144568	-2.886333038	0.003897595	0.009432412	ZNF836
ENSG00000160062	17.96100127	-2.21183493	0.766473968	-2.885727398	0.003905102	0.009448816	ZBTB8A
ENSG00000286192	5.32195774	-3.071979688	1.064651848	-2.885431226	0.003908779	0.009455945	NA
ENSG00000170776	666.4640334	1.401829095	0.485861329	2.885245253	0.003911088	0.009459767	AKAP13
ENSG00000025772	66.38842527	0.996913569	0.345629526	2.884341455	0.003922332	0.009485192	TOMM34
ENSG00000175029	248.1523841	-0.762447423	0.264391921	-2.883777309	0.003929365	0.009500426	CTBP2
ENSG00000169855	28.16618628	2.491448148	0.864061931	2.883413861	0.003933902	0.009509621	ROBO1
ENSG00000011114	69.42328115	2.553450811	0.885751237	2.882808065	0.003941475	0.009526151	BTBD7
ENSG00000237854	11.17200628	-1.971877583	0.684029429	-2.882737935	0.003942353	0.009526495	NA
ENSG00000085365	119.2154118	-0.829077144	0.287639264	-2.882350388	0.003947205	0.009534664	SCAMP1
ENSG00000196187	468.3445034	-2.312199732	0.802182091	-2.882387623	0.003946739	0.009534664	TMEM63A
ENSG00000276141	60.47359609	0.735004866	0.25501149	2.882242155	0.003948562	0.009536163	NA
ENSG00000198231	300.2927733	-0.877674831	0.304559872	-2.881780927	0.003954346	0.009548352	DDX42
ENSG00000149179	32.33029164	2.046670473	0.710273406	2.881524853	0.00395756	0.009554333	C11orf49
ENSG00000205208	11.86605496	-2.723306218	0.945112054	-2.88146385	0.003958326	0.009554403	C4orf46
ENSG00000118689	191.3870466	0.686182488	0.238241228	2.88020043	0.003974224	0.00959099	FOXO3
ENSG00000231679	1304.634313	-6.915854401	2.401961384	-2.87925295	0.003986185	0.009618062	HLA-DRB3
ENSG00000274429	37.9893892	1.752252498	0.608604701	2.879130731	0.00398773	0.009619999	DLG5
ENSG00000197601	338.9803015	1.127016445	0.39168907	2.877324209	0.004010633	0.00967345	FAR1
ENSG00000166845	24.35860445	1.169342495	0.406423178	2.877155037	0.004012784	0.009676836	C18orf54
ENSG00000163975	10.83609275	1.78638945	0.621046128	2.876419913	0.004022142	0.0096976	MELTF
ENSG00000164934	113.5822269	-0.88129314	0.30649339	-2.875406677	0.004035074	0.009726968	DCAF13
ENSG00000250510	5.49564014	-3.118612625	1.085017596	-2.874250736	0.004049873	0.009760827	GPR162
ENSG00000179152	151.1403154	0.784340651	0.272966492	2.873395361	0.004060856	0.009785477	TCAIM
ENSG00000085788	134.2122217	1.04056327	0.362170456	2.873131291	0.004064252	0.009791839	DDHD2
ENSG00000109917	122.9369416	0.582605721	0.202843623	2.87219146	0.004076359	0.009819183	ZPR1
ENSG00000177192	19.26467203	-2.45108561	0.853550944	-2.871633645	0.004083561	0.009834702	PUS1
ENSG00000108813	6.37663386	-3.33259776	1.160747621	-2.871078692	0.004090737	0.009848441	DLX4
ENSG00000168016	152.6521233	-0.620897919	0.216259742	-2.871074905	0.004090786	0.009848441	TRANK1
ENSG00000134970	266.36882	-1.168369397	0.406987833	-2.870772302	0.004094704	0.009856042	TMED7
ENSG00000196205	22.68203817	-1.604892919	0.559219423	-2.869880504	0.004106269	0.009882046	NA
ENSG00000030110	94.93212427	-2.872953974	1.001251816	-2.869362061	0.004113007	0.009896422	BAK1
ENSG00000188906	239.8696479	2.124369759	0.740538425	2.868682686	0.004121851	0.00991586	LRRK2
ENSG00000140836	246.291229	1.110828455	0.387387427	2.867487116	0.004137457	0.009951554	ZFHX3
ENSG00000068438	51.24967507	-1.112122461	0.38792245	-2.866868008	0.004145559	0.009969192	FTSJ1
ENSG00000241945	12.46686306	-3.717783644	1.296836948	-2.866808854	0.004146334	0.009969205	PWP2
ENSG00000171224	5.442251722	-3.104161222	1.082991589	-2.866283778	0.004153218	0.009983904	FAM241B
ENSG00000112685	113.7603455	-1.750553371	0.610976817	-2.865171513	0.004167834	0.010017182	EXOC2
ENSG00000164919	340.1017	0.688364105	0.24030984	2.864485714	0.00417687	0.010037037	COX6C
ENSG00000258429	5.586210497	-3.141903671	1.097028113	-2.864013815	0.004183098	0.010050138	PDF
ENSG00000141582	32.96076421	-1.299684773	0.453851446	-2.86367882	0.004187524	0.010058907	CBX4
ENSG00000169245	282.9841632	1.528909933	0.533994957	2.863154256	0.004194463	0.010073709	CXCL10
ENSG00000022976	26.94061327	-1.566677243	0.547205465	-2.863051163	0.004195828	0.010075119	ZNF839
ENSG00000255639	12.30040858	-2.845774841	0.994537812	-2.86140437	0.004217687	0.010125732	NA
ENSG00000127580	16.22499744	-2.135376667	0.746780872	-2.859442104	0.004243869	0.0101867	WDR24
ENSG00000106330	35.1001563	-1.228891435	0.429853361	-2.85886199	0.004251637	0.010203457	MOSPD3
ENSG00000143183	208.6838246	-1.309146736	0.458096204	-2.857798696	0.004265909	0.010234283	TMCO1
ENSG00000166348	85.47909013	2.136558642	0.74762688	2.857787352	0.004266062	0.010234283	USP54
ENSG00000023171	135.5562581	1.288061962	0.450788386	2.857353922	0.004271892	0.010246373	GRAMD1B
ENSG00000116903	90.97899705	-0.796354461	0.278816346	-2.856197175	0.004287488	0.010281877	EXOC8
ENSG00000134253	5.033935419	-2.991650405	1.047643036	-2.855600909	0.004295547	0.010299297	TRIM45
ENSG00000061987	257.9459251	0.927727726	0.324908531	2.855350465	0.004298936	0.010305516	MON2
ENSG00000068912	168.3552988	-1.133185125	0.397146128	-2.853320342	0.004326498	0.010367753	ERLEC1
ENSG00000173933	89.34220456	0.712167254	0.249589054	2.853359317	0.004325968	0.010367753	RBM4
ENSG00000242372	159.5091797	-0.798249884	0.279963354	-2.851265616	0.004354558	0.010433063	EIF6
ENSG00000070413	73.99247865	-2.647600432	0.928632349	-2.851074953	0.00435717	0.010437391	DGCR2
ENSG00000144867	4.967778421	-2.972563948	1.042733719	-2.850741177	0.004361746	0.010440632	SRPRB
ENSG00000145945	6.127925005	-3.275377331	1.148937915	-2.85078705	0.004361117	0.010440632	FAM50B
ENSG00000213722	60.66010941	-1.903193868	0.667611583	-2.850750219	0.004361622	0.010440632	DDAH2
ENSG00000267120	5.082264387	-3.005496439	1.054242313	-2.850859241	0.004360127	0.010440632	NA
ENSG00000186281	12.21611629	-4.270527883	1.498446814	-2.84996961	0.004372341	0.010464059	GPAT2
ENSG00000115539	102.4807805	0.699405429	0.245484905	2.849077134	0.004384625	0.010490633	PDCL3
ENSG00000164237	15.76209587	1.644332778	0.577152203	2.84904531	0.004385064	0.010490633	CMBL
ENSG00000087128	46.79360495	3.243506075	1.138820837	2.848126737	0.004397741	0.010519019	TMPRSS11E
ENSG00000249936	7.282806799	-3.524517139	1.237623685	-2.847810027	0.004402119	0.010527549	NA
ENSG00000183386	27.35745904	-1.978280432	0.69470297	-2.847663702	0.004404144	0.010530447	FHL3
ENSG00000176022	27.56152055	-1.817361196	0.638216666	-2.847561485	0.004405558	0.010531885	B3GALT6
ENSG00000168394	135.5891473	-1.69249338	0.594414946	-2.847326421	0.004408813	0.010537722	TAP1
ENSG00000004864	14.78742854	1.824256299	0.640791189	2.846881058	0.004414985	0.010550529	SLC25A13
ENSG00000152766	35.92592649	2.044758837	0.71831811	2.846592348	0.004418991	0.010558153	ANKRD22
ENSG00000154127	539.2421526	-1.08795277	0.382212193	-2.846462751	0.00442079	0.010560505	UBASH3B
ENSG00000182853	43.31638273	-2.636320781	0.926229534	-2.846293153	0.004423145	0.010564184	VMO1
ENSG00000149428	202.6462813	-1.999668182	0.702902838	-2.8448714	0.004442936	0.010609495	HYOU1
ENSG00000107077	121.6596853	-0.79626294	0.279914109	-2.844668822	0.004445762	0.010614287	KDM4C
ENSG00000185246	22.67602762	-1.608491187	0.565518882	-2.844274946	0.004451262	0.010625461	PRPF39
ENSG00000155363	151.0769057	-0.872086086	0.306810144	-2.842429115	0.004477119	0.010685214	MOV10
ENSG00000164120	163.187621	-1.527705479	0.537485903	-2.842317295	0.004478689	0.010686994	HPGD
ENSG00000122678	26.63836105	-2.404351506	0.846079058	-2.841757498	0.00448656	0.010703805	POLM
ENSG00000112130	87.86379293	1.120782467	0.394514247	2.840917598	0.004498393	0.010728085	RNF8
ENSG00000159788	187.5168658	-1.942556038	0.683767397	-2.840960313	0.004497791	0.010728085	RGS12
ENSG00000139278	368.517544	-1.542942344	0.543283391	-2.840032239	0.004510897	0.010755925	GLIPR1
ENSG00000146476	133.4053259	-0.837182134	0.295170015	-2.836270937	0.004564371	0.010881426	ARMT1
ENSG00000112763	129.2637685	-0.990679639	0.349356361	-2.835728073	0.004572136	0.010897933	BTN2A1
ENSG00000188677	72.57554629	-3.73770217	1.318178753	-2.83550479	0.004575333	0.010903548	PARVB
ENSG00000258890	108.8137585	1.484137768	0.52346206	2.835234645	0.004579204	0.010910766	CEP95
ENSG00000162851	51.61768533	0.921089091	0.324977694	2.834314811	0.004592407	0.010940212	TFB2M
ENSG00000204954	20.4810342	1.297905081	0.457962393	2.834086599	0.004595688	0.010946016	C12orf73
ENSG00000165660	82.21803675	-0.726715506	0.256426784	-2.834007794	0.004596821	0.010946703	ABRAXAS2
ENSG00000104671	135.7275825	0.561012549	0.197999694	2.833401091	0.004605556	0.010963593	DCTN6
ENSG00000173559	246.4459763	1.8333689	0.647056696	2.833397618	0.004605606	0.010963593	NABP1
ENSG00000136193	63.29272754	1.383609566	0.488545227	2.83210129	0.00462432	0.011005748	SCRN1
ENSG00000276463	4.970724257	-2.973780136	1.050043829	-2.832053343	0.004625013	0.011005748	TAF9
ENSG00000132915	7.21236214	2.285843597	0.807232479	2.831704196	0.004630066	0.011013726	PDE6A
ENSG00000143303	43.26843185	-1.387389111	0.489944554	-2.831726774	0.004629739	0.011013726	RRNAD1
ENSG00000138640	170.9500467	1.877360401	0.663160739	2.830928144	0.004641315	0.011038457	FAM13A
ENSG00000181472	48.31093579	-1.001410822	0.353759401	-2.830768088	0.004643638	0.011041955	ZBTB2
ENSG00000090013	57.80281301	4.458973739	1.575581114	2.830050259	0.004654069	0.011064729	BLVRB
ENSG00000198521	17.91880676	1.630209967	0.576376481	2.828376975	0.004678468	0.011120695	ZNF43
ENSG00000131591	47.60361515	2.945237784	1.041432556	2.82806387	0.004683046	0.011127495	C1orf159
ENSG00000136100	225.610198	1.024968119	0.362426401	2.828072445	0.004682921	0.011127495	VPS36
ENSG00000204899	45.04798831	-1.215750152	0.430086176	-2.826759426	0.004702164	0.011170872	MZT1
ENSG00000121417	46.41055254	-0.984161491	0.348207954	-2.826361313	0.004708013	0.011182717	ZNF211
ENSG00000143363	111.5930906	1.719531413	0.60850803	2.825815485	0.004716042	0.011199736	PRUNE1
ENSG00000028203	111.4410138	0.943419257	0.33402776	2.824373814	0.00473731	0.01124612	VEZT
ENSG00000188312	37.34537285	1.482456523	0.524872627	2.824411955	0.004736746	0.01124612	CENPP
ENSG00000008441	39.96559676	1.431070606	0.50676414	2.823938186	0.004743753	0.011259354	NFIX
ENSG00000180155	7.750197819	-3.613800997	1.28033195	-2.822550041	0.004764339	0.011306142	LYNX1
ENSG00000166816	44.15085224	-1.860965653	0.659451977	-2.821988134	0.004772694	0.011323897	LDHD
ENSG00000107554	60.10702133	1.335602083	0.473300189	2.821892137	0.004774123	0.011325213	DNMBP
ENSG00000102078	13.47017511	-2.333938547	0.827207938	-2.821465365	0.00478048	0.011338217	SLC25A14
ENSG00000130038	19.28828385	1.473865541	0.522618519	2.820155597	0.004800037	0.011382518	CRACR2A
ENSG00000185344	67.8488136	-1.002628777	0.355533172	-2.820070973	0.004801303	0.011383437	ATP6V0A2
ENSG00000132793	16.15079038	-2.41202255	0.855498112	-2.819436439	0.004810806	0.01140388	LPIN3
ENSG00000079277	303.923288	-1.013444428	0.359533131	-2.818778971	0.00482067	0.011425173	MKNK1
ENSG00000157429	16.07314237	2.256033522	0.800380817	2.818700143	0.004821854	0.011425889	ZNF19
ENSG00000113845	124.5678331	-0.923567985	0.327692135	-2.818401438	0.004826343	0.011434434	TIMMDC1
ENSG00000273645	36.79963217	-2.030963376	0.720762857	-2.817796944	0.004835438	0.011453888	KBTBD11
ENSG00000172889	5.081392065	-3.005258307	1.066574536	-2.817673033	0.004837304	0.011456215	EGFL7
ENSG00000176894	15.25569732	1.670339204	0.593118534	2.816197956	0.004859571	0.011506847	PXMP2
ENSG00000113790	58.13704033	1.215753049	0.431799516	2.81554982	0.004869385	0.011527458	EHHADH
ENSG00000224748	61.87063016	2.096206376	0.744522186	2.815505588	0.004870055	0.011527458	TAP1
ENSG00000197557	28.02344572	0.983369569	0.349325307	2.815053903	0.004876905	0.011541564	TTC30A
ENSG00000138496	748.4460407	-0.349509928	0.12417699	-2.814611055	0.00488363	0.011553258	PARP9
ENSG00000204950	6.200556713	2.610738892	0.927552725	2.814652821	0.004882995	0.011553258	LRRC10B
ENSG00000166432	57.37827214	-1.409843506	0.500998662	-2.814066408	0.004891912	0.011570739	ZMAT1
ENSG00000134825	5.504062875	-3.11997659	1.108775095	-2.813894905	0.004894523	0.0115748	TMEM258
ENSG00000154122	61.38041803	-1.987202349	0.706249662	-2.813739186	0.004896894	0.011578295	ANKH
ENSG00000131844	140.0838087	-0.558134291	0.198557676	-2.810942905	0.004939655	0.011675139	MCCC2
ENSG00000147536	5.333328225	-3.073775828	1.093490358	-2.810976618	0.004939138	0.011675139	GINS4
ENSG00000244682	149.7607917	2.538403167	0.903465637	2.809628902	0.004959865	0.011720769	NA
ENSG00000133116	7.128592332	-3.493547779	1.243548398	-2.809338008	0.00496435	0.011729226	KL
ENSG00000037042	25.15543721	-1.580027099	0.562542684	-2.808723933	0.004973828	0.011749478	TUBG2
ENSG00000282367	5.482006966	-3.112670734	1.108356731	-2.808365437	0.004979369	0.011760423	PTDSS2
ENSG00000072415	54.73464606	1.631291589	0.581103026	2.807232996	0.004996908	0.011799698	MPP5
ENSG00000100731	181.7936605	1.390807019	0.495456187	2.807124131	0.004998598	0.011801536	PCNX1
ENSG00000171960	34.59213226	-1.227205333	0.437205561	-2.806929831	0.005001614	0.011806505	PPIH
ENSG00000112486	6.737316134	-3.411278581	1.216259603	-2.804729001	0.00503589	0.011885251	CCR6
ENSG00000140750	245.8765554	-0.436681297	0.155736293	-2.80397901	0.005047619	0.011910763	ARHGAP17
ENSG00000134313	344.4987751	0.432180349	0.154136025	2.803889289	0.005049024	0.011911909	KIDINS220
ENSG00000110799	5.4415944	-3.102663025	1.106640469	-2.803677538	0.005052341	0.011917564	VWF
ENSG00000186451	5.18684419	-3.034897546	1.082996853	-2.80231428	0.005073742	0.011965867	SPATA12
ENSG00000161036	18.72814184	-1.997712132	0.712904636	-2.802215095	0.005075302	0.011967369	LRWD1
ENSG00000139437	81.80890108	0.780960536	0.278971445	2.799428226	0.00511932	0.012068964	TCHP
ENSG00000277140	201.7436491	1.449533222	0.517931001	2.798699477	0.005130887	0.012094033	MARF1
ENSG00000256977	18.38296582	2.459367529	0.878796046	2.798564627	0.00513303	0.012096883	LIMS3
ENSG00000241399	455.8901353	-1.367425354	0.4887165	-2.797993018	0.005142122	0.012116108	CD302
ENSG00000163421	31.07439637	4.260042258	1.523969596	2.795359087	0.00518421	0.012213055	PROK2
ENSG00000096384	2424.807204	-0.555309221	0.198675463	-2.795056894	0.005189058	0.012222255	HSP90AB1
ENSG00000187735	339.0856567	0.765848339	0.274042646	2.794631974	0.005195883	0.012236106	TCEA1
ENSG00000166928	354.53041	1.758932129	0.629449961	2.794395484	0.005199685	0.012242834	MS4A14
ENSG00000126822	59.79104187	-1.832230168	0.655843797	-2.793699012	0.005210895	0.012267001	PLEKHG3
ENSG00000165355	65.60436892	-0.962876151	0.344722782	-2.793189779	0.005219106	0.012284098	FBXO33
ENSG00000134352	455.5621476	1.253348669	0.448735462	2.793068025	0.005221071	0.012286491	IL6ST
ENSG00000085644	22.54705029	-2.020372074	0.723441544	-2.792723325	0.005226638	0.012297357	ZNF213
ENSG00000161638	432.2667974	-2.26899313	0.812496736	-2.792618147	0.005228337	0.012299122	ITGA5
ENSG00000145919	5.434867428	-3.102260361	1.110985844	-2.792349137	0.005232686	0.012307118	BOD1
ENSG00000003147	32.72960524	1.941151739	0.695253068	2.79200744	0.005238215	0.012317886	ICA1
ENSG00000126860	360.9521807	0.569411116	0.203962106	2.791749542	0.005242392	0.012325471	EVI2A
ENSG00000132321	21.91063458	1.976233414	0.708149587	2.790700511	0.005259411	0.012361	IQCA1
ENSG00000187554	63.11010002	1.691609844	0.606153711	2.790727523	0.005258972	0.012361	TLR5
ENSG00000143514	178.763957	1.931448614	0.692261142	2.790057822	0.005269863	0.012383318	TP53BP2
ENSG00000111802	284.0319439	0.563615024	0.202127838	2.788408713	0.005296767	0.012444282	TDP2
ENSG00000150938	115.9269936	-2.05624928	0.737779097	-2.787079884	0.005318537	0.012493162	CRIM1
ENSG00000180096	11.19347595	-2.762437929	0.991350888	-2.786539017	0.00532742	0.012511761	SEPTIN1
ENSG00000158486	12.59398925	2.052251987	0.736716348	2.785674556	0.005341647	0.0125429	DNAH3
ENSG00000182173	13.9007969	-2.56636031	0.921338959	-2.785468134	0.005345049	0.012548615	TSEN54
ENSG00000164506	127.6553576	0.653732563	0.23471106	2.785265264	0.005348395	0.012554194	STXBP5
ENSG00000123901	4.408690905	2.509027694	0.900964916	2.784822859	0.005355697	0.012569058	GPR83
ENSG00000068097	21.30506473	1.533618789	0.550807748	2.784308669	0.005364196	0.012586723	HEATR6
ENSG00000174989	32.16623066	-1.483504006	0.53284182	-2.784135834	0.005367055	0.012591152	FBXW8
ENSG00000189298	17.85727432	-1.730057958	0.621416503	-2.784055377	0.005368387	0.012591996	ZKSCAN3
ENSG00000167447	49.89580873	-1.045574821	0.375690942	-2.78307168	0.005384691	0.012627953	SMG8
ENSG00000171970	18.70405595	1.215558656	0.43684834	2.78256444	0.005393115	0.012645421	ZNF57
ENSG00000113068	120.1878589	1.405927043	0.505297291	2.782375973	0.005396249	0.012650478	PFDN1
ENSG00000105669	132.0170649	-1.676036306	0.602431597	-2.782118859	0.005400526	0.012658215	COPE
ENSG00000275837	48.47695174	-3.092527208	1.111668427	-2.78187914	0.005404516	0.012665277	SMARCB1
ENSG00000163817	21.0944844	3.751892397	1.349153004	2.780924318	0.005420437	0.01270029	SLC6A20
ENSG00000134049	122.5680841	-0.637612347	0.229306476	-2.780612034	0.005425653	0.012710214	IER3IP1
ENSG00000185347	15.13947886	-2.835522557	1.019804698	-2.780456456	0.005428254	0.012714007	TEDC1
ENSG00000164105	34.86244506	1.097241268	0.394680857	2.780072174	0.005434682	0.012726762	SAP30
ENSG00000079616	10.72032576	-2.878064015	1.035399767	-2.779664538	0.005441508	0.012740416	KIF22
ENSG00000198467	5.284105736	-3.061996144	1.101616618	-2.779547889	0.005443463	0.012740416	TPM2
ENSG00000236397	4.852480974	-2.938716272	1.057242269	-2.779605355	0.0054425	0.012740416	NA
ENSG00000179299	74.72957604	1.323610861	0.476227479	2.779366834	0.005446498	0.012745218	NSUN7
ENSG00000119661	154.7937729	2.90320682	1.044701438	2.778982313	0.005452949	0.012755708	DNAL1
ENSG00000285942	19.83109928	2.018431833	0.726317843	2.778992492	0.005452779	0.012755708	LRRC57
ENSG00000135486	1169.952805	-0.377249511	0.135802426	-2.777929097	0.005470655	0.012794816	HNRNPA1
ENSG00000006007	319.6822981	-0.394280187	0.142021946	-2.776191979	0.005499972	0.012860216	GDE1
ENSG00000146587	111.3221104	0.939040826	0.338252345	2.776154663	0.005500604	0.012860216	RBAK
ENSG00000147457	104.9281234	-1.526696682	0.55001187	-2.775752242	0.005507416	0.012873821	CHMP7
ENSG00000117650	17.35770291	1.961660447	0.706871297	2.775130995	0.005517948	0.012896113	NEK2
ENSG00000147883	35.61264419	2.331324717	0.840172797	2.774815758	0.005523299	0.012906291	CDKN2B
ENSG00000107738	179.3139965	-1.82511933	0.657771976	-2.774699132	0.00552528	0.012908592	VSIR
ENSG00000052749	18.00558705	1.399227289	0.504365543	2.774232514	0.005533212	0.012924792	RRP12
ENSG00000196090	13.10446907	3.286896802	1.185036892	2.773666223	0.005542852	0.012944435	PTPRT
ENSG00000213694	5.748150086	2.461123754	0.887332332	2.773621185	0.005543619	0.012944435	S1PR3
ENSG00000139291	22.54218051	-1.827042756	0.658756041	-2.773474005	0.005546127	0.012947958	TMEM19
ENSG00000100321	28.76749681	-2.020328515	0.728479615	-2.773349417	0.005548251	0.012950584	SYNGR1
ENSG00000142409	17.10796901	-2.092999369	0.754739138	-2.77314275	0.005551776	0.012954144	ZNF787
ENSG00000183696	284.9402697	-1.00785421	0.363429233	-2.773178705	0.005551163	0.012954144	UPP1
ENSG00000130475	33.15330615	-1.722094223	0.621110304	-2.77260611	0.005560939	0.012973187	FCHO1
ENSG00000122068	261.76834	-1.050318239	0.378839105	-2.77246521	0.005563347	0.012976468	FYTTD1
ENSG00000166557	174.7205674	-2.893333136	1.043682245	-2.77223566	0.005567272	0.012983286	TMED3
ENSG00000106546	829.9972732	1.943041066	0.700927907	2.77209831	0.005569621	0.012986428	AHR
ENSG00000165929	56.08937982	1.716365974	0.619437045	2.770848126	0.00559105	0.013034047	TC2N
ENSG00000076356	100.1151299	-1.009241096	0.364269858	-2.77058635	0.005595546	0.013042182	PLXNA2
ENSG00000132297	21.00804577	1.888679541	0.681977017	2.769418168	0.005615651	0.013086689	HHLA1
ENSG00000259479	52.0122712	2.272784124	0.820911452	2.768610573	0.005629588	0.013116808	SORD2P
ENSG00000114503	182.5356177	-1.444030272	0.521718099	-2.767836259	0.00564298	0.013145647	NCBP2
ENSG00000123349	1463.412509	0.983789563	0.355504812	2.767303085	0.005652218	0.013164801	PFDN5
ENSG00000171316	267.7388378	2.032270068	0.734460637	2.767023808	0.005657062	0.013173045	CHD7
ENSG00000182220	547.0633454	-3.499424059	1.264708002	-2.766981828	0.005657791	0.013173045	ATP6AP2
ENSG00000177542	17.38519288	-2.188276259	0.790870301	-2.766921778	0.005658833	0.013173105	SLC25A22
ENSG00000164303	5.03587809	-2.992156481	1.081565308	-2.7665056	0.005666061	0.013187561	ENPP6
ENSG00000151135	82.19717152	0.943967709	0.341266116	2.766075111	0.005673547	0.013202612	TMEM263
ENSG00000008988	3226.781384	0.888846207	0.321369344	2.765808951	0.005678179	0.013211019	RPS20
ENSG00000205336	16.8852183	3.868252315	1.398969383	2.76507289	0.005691008	0.01323849	ADGRG1
ENSG00000114268	55.24523869	-1.113163909	0.402987732	-2.762277409	0.005739969	0.013349986	PFKFB4
ENSG00000162139	132.9900971	-0.654266456	0.23686552	-2.762185296	0.005741588	0.013351357	NEU3
ENSG00000135378	53.53827014	0.794638054	0.287691123	2.762122254	0.005742697	0.013351539	PRRG4
ENSG00000188747	9.801231523	-3.065372351	1.10996448	-2.761685086	0.005750391	0.013367029	NOXA1
ENSG00000171365	63.58092905	-0.842021578	0.304935568	-2.761309822	0.005757003	0.013379999	CLCN5
ENSG00000206208	147.8259951	3.494396989	1.265539566	2.761191419	0.005759091	0.01338245	TAPBP
ENSG00000187742	76.94561938	1.44200339	0.5223064	2.760838062	0.005765326	0.013394535	SECISBP2
ENSG00000180953	18.24523326	1.291913106	0.467982227	2.760602928	0.005769477	0.013401778	ST20
ENSG00000222011	25.96540683	1.238942726	0.448808361	2.760516146	0.005771011	0.013402937	FAM185A
ENSG00000056097	443.9049426	0.552523666	0.200239018	2.759320693	0.005792166	0.013449659	ZFR
ENSG00000135968	372.1211418	1.170349941	0.424164515	2.75918871	0.005794506	0.013452682	GCC2
ENSG00000101751	87.39152871	0.786391144	0.285067549	2.758613337	0.005804717	0.013473974	POLI
ENSG00000164163	249.1666546	0.722121847	0.261811789	2.75817162	0.005812567	0.013489779	ABCE1
ENSG00000111911	173.3053341	-0.569823972	0.206619714	-2.757839324	0.005818479	0.013499533	HINT3
ENSG00000128739	133.108414	-0.705279288	0.255738131	-2.757818257	0.005818854	0.013499533	SNRPN
ENSG00000179134	129.2642795	-1.202675904	0.436134743	-2.757578761	0.005823118	0.013502884	SAMD4B
ENSG00000186470	192.6005235	-1.374777629	0.498535515	-2.757632282	0.005822165	0.013502884	BTN3A2
ENSG00000205730	207.0543504	-0.538841365	0.195405018	-2.757561545	0.005823425	0.013502884	ITPRIPL2
ENSG00000147099	105.4225481	1.254734727	0.455034948	2.757446943	0.005825467	0.013505201	HDAC8
ENSG00000112531	833.1672772	0.550809485	0.199779561	2.757086266	0.005831896	0.013517689	QKI
ENSG00000125651	121.3626553	-0.727879777	0.264077806	-2.756308027	0.005845792	0.013545051	GTF2F1
ENSG00000136169	228.4041702	0.978586939	0.355034529	2.756314832	0.00584567	0.013545051	SETDB2
ENSG00000072163	56.74924379	-3.902786701	1.416241781	-2.755734759	0.005856046	0.013566385	LIMS2
ENSG00000169679	12.043693	2.299769601	0.834690134	2.75523755	0.005864954	0.013584591	BUB1
ENSG00000276262	351.6291642	1.005678791	0.36511716	2.754400237	0.005879981	0.013616965	NSF
ENSG00000242259	99.30462878	1.063824412	0.386319688	2.753741123	0.005891835	0.013641978	C22orf39
ENSG00000117592	420.5071637	0.52715976	0.191516711	2.752552277	0.00591327	0.013689163	PRDX6
ENSG00000215908	44.27318717	-1.056060952	0.383768183	-2.751819975	0.005926509	0.013717359	CROCCP2
ENSG00000158186	263.821268	1.181457418	0.429357553	2.751686582	0.005928923	0.013720497	MRAS
ENSG00000139154	96.21208531	1.447114505	0.525951773	2.75142053	0.005933742	0.013729194	AEBP2
ENSG00000148334	52.82949072	-0.899477793	0.326929861	-2.751286742	0.005936166	0.013732351	PTGES2
ENSG00000233561	14.95626308	-2.703783513	0.983130162	-2.750178581	0.005956279	0.013776421	DHX16
ENSG00000102931	105.4351182	-1.433241928	0.521363806	-2.749024599	0.00597729	0.013821463	ARL2BP
ENSG00000196653	5.239290378	-3.049407299	1.109282034	-2.748991877	0.005977887	0.013821463	ZNF502
ENSG00000270231	48.5868279	-2.432476426	0.885162191	-2.748057307	0.005994953	0.013858449	NBPF8
ENSG00000224597	103.518328	0.865508096	0.31507095	2.747026016	0.006013836	0.013899622	SVIL-AS1
ENSG00000127463	153.02209	-1.969501924	0.71719614	-2.746113393	0.006030592	0.013933376	EMC1
ENSG00000180667	91.50756484	1.152489312	0.419679766	2.746115978	0.006030544	0.013933376	YOD1
ENSG00000125885	41.19593801	1.12078034	0.408427515	2.744135247	0.006067054	0.014015121	MCM8
ENSG00000130821	9.579121309	2.046095901	0.745975649	2.742845433	0.006090935	0.014067779	SLC6A8
ENSG00000122376	147.4184159	-0.686781997	0.250416841	-2.742555151	0.006096321	0.01407771	SHLD2
ENSG00000179933	285.541355	0.367718222	0.134126044	2.741587022	0.006114316	0.014114234	C14orf119
ENSG00000214367	45.86257635	-1.051553765	0.383549714	-2.741636161	0.006113402	0.014114234	HAUS3
ENSG00000179532	58.31088932	1.667796233	0.608577334	2.740483646	0.006134883	0.014159189	DNHD1
ENSG00000079263	145.599362	-0.661992929	0.241589234	-2.74015906	0.006140946	0.014170656	SP140
ENSG00000125945	92.17219948	1.211311448	0.442084765	2.739998168	0.006143953	0.01417507	ZNF436
ENSG00000012660	268.8552479	-0.400432375	0.146150417	-2.73986475	0.006146447	0.014178301	ELOVL5
ENSG00000135966	100.3831795	-0.640945098	0.234016081	-2.738893388	0.006164636	0.014215197	TGFBRAP1
ENSG00000243667	32.80319537	-1.464220286	0.534592178	-2.738948206	0.006163608	0.014215197	WDR92
ENSG00000165312	80.61408779	-0.973935831	0.355607953	-2.738790917	0.006166558	0.014217097	OTUD1
ENSG00000027001	27.44845662	-1.502246363	0.548756638	-2.737545681	0.006189952	0.014268495	MIPEP
ENSG00000132963	379.3860983	0.347012657	0.126792256	2.736860029	0.006202868	0.014295724	POMP
ENSG00000133639	400.1036898	-0.977893965	0.357365701	-2.736395697	0.006211628	0.014313368	BTG1
ENSG00000141376	81.67629307	1.172266315	0.428458933	2.736006243	0.006218985	0.014327771	BCAS3
ENSG00000100350	14.21821111	-2.365167256	0.865132645	-2.733878176	0.00625932	0.014418135	FOXRED2
ENSG00000160888	90.8880705	-1.050994319	0.384468997	-2.733625666	0.006264121	0.01442663	IER2
ENSG00000004777	11.45707006	-3.416008991	1.249666604	-2.733536273	0.006265822	0.014427982	ARHGAP33
ENSG00000143621	244.9854872	-0.797653427	0.292083311	-2.730910661	0.006315959	0.014540846	ILF2
ENSG00000108100	226.1329383	-0.945792242	0.346378118	-2.730519607	0.006323457	0.014552937	CCNY
ENSG00000129657	335.2648586	1.367584371	0.500840776	2.730577136	0.006322354	0.014552937	SEC14L1
ENSG00000153574	61.50302815	-0.882332152	0.323169914	-2.730242247	0.00632878	0.014562601	RPIA
ENSG00000154328	56.52854903	-1.599415368	0.585887254	-2.729902991	0.006335296	0.014572419	NEIL2
ENSG00000274110	368.439099	-3.012228375	1.103396347	-2.729960439	0.006334193	0.014572419	LAIR1
ENSG00000106976	5.104409662	-3.010611325	1.103044968	-2.729364089	0.00634566	0.014591077	DNM1
ENSG00000276497	11.27643738	-2.600497614	0.952775573	-2.729391567	0.006345131	0.014591077	APBA1
ENSG00000171953	40.88908656	-1.124316266	0.412097749	-2.728275676	0.006366638	0.014636715	ATPAF2
ENSG00000185414	116.8170936	0.923327076	0.338441878	2.728170293	0.006368672	0.014638794	MRPL30
ENSG00000066923	13.19540854	-3.29997216	1.209722746	-2.727874773	0.00637438	0.01464888	STAG3
ENSG00000149115	24.18454729	2.225680303	0.81591723	2.727826083	0.006375321	0.01464888	TNKS1BP1
ENSG00000139133	31.89384283	1.042399186	0.382186573	2.727461558	0.006382369	0.014662475	ALG10
ENSG00000105321	12.21119594	-2.79685185	1.02603282	-2.725889265	0.006412851	0.014727279	CCDC9
ENSG00000213139	7.404732938	-2.789314553	1.023258088	-2.725914982	0.006412351	0.014727279	CRYGS
ENSG00000099785	167.9652635	-0.550087672	0.201834401	-2.725440606	0.006421573	0.014744696	2-Mar
ENSG00000156026	134.6671852	2.027171209	0.744125744	2.724232061	0.00644512	0.014796142	MCU
ENSG00000163660	554.9546189	-0.310987216	0.114202476	-2.723121483	0.006466827	0.014843345	CCNL1
ENSG00000111832	153.7131303	0.483376792	0.177524265	2.722877295	0.006471609	0.014851689	RWDD1
ENSG00000095485	51.02880747	-1.412893333	0.518918835	-2.722763636	0.006473836	0.014854168	CWF19L1
ENSG00000115295	418.8212587	-0.974568247	0.357973741	-2.722457364	0.006479839	0.014865311	CLIP4
ENSG00000136720	26.86641466	-1.561255849	0.573731286	-2.721231851	0.006503913	0.014917897	HS6ST1
ENSG00000074319	196.1327219	-0.473407597	0.174062549	-2.719755623	0.006533018	0.014979351	TSG101
ENSG00000197951	14.73896814	-1.806855276	0.664343259	-2.719761589	0.0065329	0.014979351	ZNF71
ENSG00000170485	22.44700799	3.48050403	1.280183969	2.718753017	0.006552852	0.015022169	NPAS2
ENSG00000145725	362.1342257	0.896024663	0.329629437	2.718278652	0.006562255	0.015041064	PPIP5K2
ENSG00000181450	48.5473936	2.887014456	1.062286586	2.717735961	0.006573027	0.01506309	ZNF678
ENSG00000162430	285.2082652	-1.980293449	0.728847608	-2.717019893	0.006587265	0.015093049	SELENON
ENSG00000179899	4.842002309	-2.935625174	1.080914789	-2.715871042	0.006610166	0.015142843	NA
ENSG00000134109	274.501001	-1.169643514	0.430839356	-2.714801929	0.006631542	0.015189127	EDEM1
ENSG00000099139	52.41177231	2.194497272	0.808571965	2.714040761	0.006646799	0.015221381	PCSK5
ENSG00000179163	307.7647876	-1.403378299	0.517223114	-2.713293856	0.0066618	0.015252106	FUCA1
ENSG00000198182	58.24068916	2.70958012	0.998645375	2.713255564	0.00666257	0.015252106	ZNF607
ENSG00000234729	5.51430795	-3.122746369	1.151033163	-2.712994265	0.006667826	0.015261442	AGER
ENSG00000110200	79.23604283	-1.113041775	0.410423493	-2.711934853	0.006689174	0.015307599	ANAPC15
ENSG00000106526	33.07832549	2.458810466	0.907143423	2.710498035	0.006718225	0.015365938	ACTR3C
ENSG00000110665	20.37075745	-2.457202166	0.90652736	-2.71056592	0.00671685	0.015365938	C11orf21
ENSG00000116478	184.4477402	-0.940421968	0.346952627	-2.710519811	0.006717784	0.015365938	HDAC1
ENSG00000137364	141.6230845	-0.972308045	0.358805579	-2.70984651	0.006731435	0.015390066	TPMT
ENSG00000143569	612.3106932	0.678141536	0.250251532	2.709839701	0.006731573	0.015390066	UBAP2L
ENSG00000168944	144.4835334	1.257476246	0.464047269	2.709802063	0.006732337	0.015390066	CEP120
ENSG00000090020	252.264371	-2.878186109	1.062301451	-2.709387346	0.006740759	0.0154066	SLC9A1
ENSG00000187626	21.75693964	-1.636587281	0.604196543	-2.708700174	0.006754735	0.015435821	ZKSCAN4
ENSG00000101265	132.6698274	1.767238112	0.652781215	2.70724413	0.006784435	0.015500956	RASSF2
ENSG00000120253	76.67645842	-0.971947608	0.359103005	-2.706598372	0.006797644	0.015528398	NUP43
ENSG00000122417	142.4300645	1.47985196	0.546816438	2.706304816	0.006803656	0.015539393	ODF2L
ENSG00000149483	66.4918965	-1.021046619	0.377534285	-2.704513626	0.006840446	0.015620667	TMEM138
ENSG00000165724	15.78183223	-2.272478964	0.840634271	-2.703290886	0.006865663	0.015675489	ZMYND19
ENSG00000183486	531.7260457	1.052859498	0.38966891	2.701933539	0.006893754	0.015736852	MX2
ENSG00000186468	2250.952	0.81536908	0.301875619	2.701010049	0.006912925	0.015777835	RPS23
ENSG00000164815	33.93052147	-1.187506819	0.439705231	-2.700688408	0.006919613	0.015787538	ORC5
ENSG00000177981	82.65640401	-1.521960836	0.563535866	-2.700734644	0.006918651	0.015787538	ASB8
ENSG00000198829	99.6961921	-1.171917901	0.433979891	-2.700396782	0.006925682	0.015798603	SUCNR1
ENSG00000186409	54.24724851	3.372786728	1.249890904	2.698464895	0.006966008	0.015887796	CCDC30
ENSG00000179454	4.508831137	-2.832537614	1.049857293	-2.698021563	0.006975292	0.015906171	KLHL28
ENSG00000117480	5.51981802	-3.124898519	1.158495707	-2.697376003	0.006988831	0.015928633	FAAH
ENSG00000198019	72.85223246	-1.505687803	0.558186674	-2.697462826	0.006987009	0.015928633	FCGR1B
ENSG00000233836	35.69572865	2.751949744	1.0202136	2.697425074	0.006987801	0.015928633	NA
ENSG00000140044	63.6257683	-0.881487264	0.326808098	-2.697262614	0.006991211	0.015931256	JDP2
ENSG00000165209	44.4008775	2.714107112	1.006323128	2.6970533	0.006995607	0.015938471	STRBP
ENSG00000105011	12.03175336	-2.731772789	1.013023598	-2.69665267	0.007004028	0.015954851	ASF1B
ENSG00000163814	252.9340512	-1.613390033	0.598321219	-2.696528187	0.007006647	0.015958011	CDCP1
ENSG00000116898	130.191616	-0.72863153	0.270241778	-2.696220899	0.007013114	0.015969933	MRPS15
ENSG00000090060	781.9340455	0.746848961	0.277009662	2.696111596	0.007015416	0.015972368	PAPOLA
ENSG00000090554	8.097478085	-2.814337895	1.04390424	-2.695973239	0.00701833	0.015976196	FLT3LG
ENSG00000131788	29.19254482	-1.35861297	0.504146429	-2.694877699	0.007041447	0.016026002	PIAS3
ENSG00000188177	106.8643018	0.799849609	0.296828074	2.694656194	0.007046129	0.016033842	ZC3H6
ENSG00000196476	15.8899637	-2.054235374	0.762395228	-2.694449411	0.007050503	0.016040977	C20orf96
ENSG00000110455	30.0929387	-2.597660349	0.964234572	-2.694012874	0.007059744	0.016059182	ACCS
ENSG00000173917	32.73093491	1.965614207	0.729672143	2.693832051	0.007063575	0.016065076	HOXB2
ENSG00000206418	166.4900631	0.44966878	0.166958292	2.693300073	0.007074856	0.01608791	RAB12
ENSG00000162747	48.97388534	1.59273585	0.59167207	2.691923332	0.007104127	0.016151637	FCGR3B
ENSG00000176208	52.46408779	2.032456454	0.75540386	2.690556088	0.007133304	0.016215127	ATAD5
ENSG00000100031	6.303357054	-2.865387713	1.065278322	-2.689801955	0.007149443	0.016248963	GGT1
ENSG00000055609	918.6250631	0.698291145	0.259614738	2.68972074	0.007151183	0.016250067	KMT2C
ENSG00000105676	19.28709916	-2.311627381	0.859480225	-2.68956436	0.007154535	0.016254832	ARMC6
ENSG00000189180	185.1659982	0.592014758	0.220120776	2.689499691	0.007155921	0.016255132	ZNF33A
ENSG00000093000	362.7023947	1.715470397	0.63785454	2.68943825	0.007157239	0.016255275	NUP50
ENSG00000181938	27.02694924	2.802341266	1.042111455	2.689099377	0.007164509	0.016268934	GINS3
ENSG00000132635	54.67221126	-1.154248527	0.429300007	-2.688675768	0.007173606	0.016286738	PCED1A
ENSG00000131174	207.6609279	0.461731598	0.171784853	2.687848149	0.007191409	0.016321438	COX7B
ENSG00000152520	188.1240806	0.622679271	0.231661504	2.687884094	0.007190635	0.016321438	PAN3
ENSG00000065054	21.26246792	1.720852363	0.640666555	2.686034331	0.007230566	0.016407253	SLC9A3R2
ENSG00000104325	361.8636308	-0.835052234	0.310893006	-2.68597948	0.007231753	0.016407253	DECR1
ENSG00000146007	17.96439004	-2.065296382	0.768972354	-2.685787561	0.007235908	0.016413806	ZMAT2
ENSG00000141480	939.0945426	-0.44102767	0.164216882	-2.685641487	0.007239072	0.016418108	ARRB2
ENSG00000067221	14.31635704	-2.690701942	1.00237488	-2.684326986	0.007267599	0.016479923	STOML1
ENSG00000101448	4.490360442	4.322855899	1.610722434	2.683799399	0.007279077	0.016503062	EPPIN
ENSG00000087076	42.72914407	-1.449503993	0.540245281	-2.683047951	0.007295453	0.016534303	HSD17B14
ENSG00000108039	126.1278577	-0.64962565	0.242120921	-2.683062857	0.007295128	0.016534303	XPNPEP1
ENSG00000109762	20.81631411	1.184621578	0.441532227	2.68297874	0.007296963	0.016534303	SNX25
ENSG00000165792	79.70700812	-1.831815777	0.682766127	-2.682933006	0.007297961	0.016534303	METTL17
ENSG00000152620	48.19072422	-0.931250431	0.347243116	-2.68183986	0.00732185	0.016585526	NADK2
ENSG00000103199	10.2209484	-2.478781339	0.924346415	-2.68165841	0.007325822	0.016591623	ZNF500
ENSG00000187824	9.315626234	-2.834802668	1.057587875	-2.680441725	0.007352507	0.016649148	TMEM220
ENSG00000140379	630.9567742	0.49046628	0.182989082	2.680303517	0.007355543	0.016653114	BCL2A1
ENSG00000206503	348.3706769	-4.456845117	1.66310441	-2.679834826	0.00736585	0.016673535	HLA-A
ENSG00000071994	79.55229843	-1.462794144	0.545908602	-2.6795587	0.007371928	0.016684378	PDCD2
ENSG00000162032	46.53432706	-0.978447131	0.365294225	-2.678517932	0.007394877	0.016733396	SPSB3
ENSG00000112320	84.21840826	1.750966543	0.653807765	2.678106068	0.007403977	0.016751061	SOBP
ENSG00000128283	15.76369934	-2.503278969	0.934901045	-2.67758709	0.007415457	0.016774106	CDC42EP1
ENSG00000099810	145.0388707	-0.688453706	0.257209229	-2.676629091	0.007436691	0.016819202	MTAP
ENSG00000034239	20.95984611	1.882919121	0.703592935	2.676148419	0.007447366	0.016840404	EFCAB1
ENSG00000100902	189.5429607	3.382267815	1.263954804	2.675940473	0.007451988	0.016847916	PSMA6
ENSG00000204920	15.95587899	-2.11439785	0.790447267	-2.674938531	0.007474295	0.016895402	ZNF155
ENSG00000268849	7.83796445	-2.786649838	1.042018335	-2.674281004	0.007488967	0.016925614	NA
ENSG00000165046	17.24606135	1.825750044	0.682770944	2.674030082	0.007494573	0.01693533	LETM2
ENSG00000108599	202.3496588	1.166047341	0.436125709	2.67364963	0.00750308	0.016951596	AKAP10
ENSG00000198874	49.9314596	-0.952263683	0.356190293	-2.673468937	0.007507123	0.016957774	TYW1
ENSG00000135503	108.0130388	-1.477823081	0.552912567	-2.672797057	0.007522174	0.016988811	ACVR1B
ENSG00000111665	4.870241243	-2.94395994	1.101780184	-2.672002986	0.007539998	0.017026098	CDCA3
ENSG00000189343	4.45064649	-2.814068426	1.053196712	-2.671930508	0.007541626	0.017026808	NA
ENSG00000213199	4.528314409	-2.837840635	1.062214808	-2.671625939	0.007548474	0.0170393	ASIC3
ENSG00000154429	180.2707554	-0.760018871	0.284569092	-2.670770973	0.007567726	0.017079782	CCSAP
ENSG00000051382	258.9847557	-0.823949106	0.308521266	-2.670639581	0.007570689	0.017083493	PIK3CB
ENSG00000197283	20.49294424	-1.964851659	0.735759818	-2.670506884	0.007573682	0.017087271	SYNGAP1
ENSG00000214253	23.93953204	1.107587209	0.414806827	2.670127725	0.00758224	0.017103601	FIS1
ENSG00000188985	4.576817467	-2.854341255	1.069070278	-2.669928549	0.007586739	0.017110771	NA
ENSG00000003402	817.9414426	0.789712973	0.295811884	2.669645868	0.007593128	0.017122201	CFLAR
ENSG00000100461	186.8189081	-0.497053186	0.186261684	-2.668574534	0.007617388	0.017173915	RBM23
ENSG00000165233	38.89712948	1.08580793	0.406982765	2.667945727	0.007631658	0.017203097	CARD19
ENSG00000107949	156.6182452	0.836219228	0.313460907	2.667698617	0.007637273	0.017212759	BCCIP
ENSG00000171223	164.7035529	-0.778770252	0.291974285	-2.667256304	0.007647333	0.017232433	JUNB
ENSG00000107263	636.0274925	-1.458775372	0.546957581	-2.667072224	0.007651523	0.017238877	RAPGEF1
ENSG00000156313	54.11256057	1.130982035	0.424108697	2.666726818	0.00765939	0.017253602	RPGR
ENSG00000107874	58.52864117	-1.145448464	0.429695196	-2.665723227	0.007682291	0.017302181	CUEDC2
ENSG00000128944	37.09420475	-1.1436894	0.429056649	-2.665590671	0.00768532	0.017305995	KNSTRN
ENSG00000102409	140.2574495	-1.642869221	0.616415994	-2.665195643	0.007694355	0.017320318	BEX4
ENSG00000196850	230.8420306	-0.5335816	0.20020206	-2.665215328	0.007693904	0.017320318	PPTC7
ENSG00000107331	40.36610614	-1.406103247	0.527597421	-2.665106372	0.007696397	0.017321907	ABCA2
ENSG00000196497	41.90239894	-2.043493831	0.767380157	-2.66294849	0.007745927	0.017430354	IPO4
ENSG00000260729	5.464340511	-3.110053245	1.168236235	-2.662178378	0.007763672	0.017467252	NA
ENSG00000162711	76.88359614	2.669817666	1.003146318	2.661443917	0.00778063	0.017502365	NLRP3
ENSG00000185070	10.93339415	1.891207213	0.710624016	2.661333095	0.007783192	0.017505089	FLRT2
ENSG00000165487	81.03344459	-2.110548459	0.79309522	-2.661153928	0.007787335	0.017508328	MICU2
ENSG00000170085	76.69284715	2.258876311	0.848815578	2.661209773	0.007786043	0.017508328	SIMC1
ENSG00000168883	98.20911897	-0.719422468	0.270353582	-2.661042853	0.007789904	0.017511067	USP39
ENSG00000122641	670.5624395	-2.978799004	1.119473214	-2.660893504	0.00779336	0.017515797	INHBA
ENSG00000112715	71.75491098	2.080219208	0.781838739	2.660675538	0.007798407	0.017524099	VEGFA
ENSG00000111186	6.238468668	-2.706107326	1.017113971	-2.660574335	0.007800751	0.017526327	WNT5B
ENSG00000206491	13.24214782	-2.76550572	1.039489735	-2.660445436	0.007803737	0.017529997	PRR3
ENSG00000105750	4.501547576	-2.82938612	1.063747875	-2.659827754	0.007818062	0.017559132	ZNF85
ENSG00000171291	25.07188503	-1.452724667	0.546209402	-2.659647861	0.007822239	0.017565467	ZNF439
ENSG00000178585	49.5338714	-1.325840001	0.498618993	-2.659024264	0.007836732	0.017594964	CTNNBIP1
ENSG00000092841	2468.657347	-0.891902886	0.335449773	-2.658826917	0.007841323	0.017602223	MYL6
ENSG00000100711	83.44119424	-0.844188001	0.317585953	-2.65814024	0.007857319	0.017635074	ZFYVE21
ENSG00000130222	11.37748618	1.421106099	0.534749178	2.657518999	0.007871815	0.01766455	GADD45G
ENSG00000112139	5.725814649	-3.176674888	1.19546124	-2.657279703	0.007877406	0.017674034	MDGA1
ENSG00000183336	13.3120689	1.818957998	0.684544667	2.657179414	0.00787975	0.017676232	BOLA2
ENSG00000103707	40.59791691	-0.947091632	0.356512834	-2.656542879	0.007894641	0.017706572	MTFMT
ENSG00000139190	17.23236514	-2.090142565	0.786999789	-2.655836247	0.007911202	0.017737957	VAMP1
ENSG00000205531	118.180647	0.516584927	0.194509862	2.655828975	0.007911373	0.017737957	NAP1L4
ENSG00000104814	28.424783	-2.405607656	0.905912056	-2.655453848	0.007920177	0.017754625	MAP4K1
ENSG00000037749	61.8501732	-0.812655409	0.30614876	-2.654446189	0.007943871	0.01780158	MFAP3
ENSG00000103064	89.93437278	-1.90980005	0.71946268	-2.65448105	0.00794305	0.01780158	SLC7A6
ENSG00000018869	8.935384713	-2.541892878	0.957873626	-2.653682918	0.00796186	0.017838808	ZNF582
ENSG00000063245	62.54675042	-2.218220087	0.836010239	-2.653340814	0.007969935	0.017853813	EPN1
ENSG00000174886	15.26912695	-1.943406449	0.732489745	-2.65315175	0.007974401	0.017860729	NDUFA11
ENSG00000131480	8.941409457	-2.745177395	1.034839801	-2.652755907	0.007983758	0.017878596	AOC2
ENSG00000141027	774.6418709	1.147018179	0.432492738	2.652109687	0.007999055	0.017909756	NCOR1
ENSG00000108984	21.4217316	-1.496194076	0.564264627	-2.651582262	0.008011559	0.017934654	MAP2K6
ENSG00000138378	32.34322802	1.239113557	0.467788988	2.648872865	0.008076071	0.018075945	STAT4
ENSG00000185043	149.4136105	0.484815134	0.183057979	2.648423944	0.008086804	0.018096843	CIB1
ENSG00000151490	297.6541255	-1.017312	0.384157226	-2.648165731	0.008092984	0.018107545	PTPRO
ENSG00000148925	72.91084348	-0.74487877	0.281313733	-2.647857825	0.008100358	0.01811817	BTBD10
ENSG00000197779	26.17950367	-1.459496607	0.551200494	-2.647850684	0.008100529	0.01811817	ZNF81
ENSG00000184967	15.25358437	-2.263109465	0.854816588	-2.647479584	0.008109426	0.018134937	NOC4L
ENSG00000278091	15.54153706	2.035726007	0.769249751	2.646378507	0.008135872	0.01819094	ZNF85
ENSG00000167705	36.02085255	-1.21476518	0.459185726	-2.645476788	0.008157588	0.018236348	RILP
ENSG00000172269	55.39566221	-1.129001517	0.426819524	-2.645149654	0.008165479	0.01825084	DPAGT1
ENSG00000135913	105.8885739	1.625026047	0.614626133	2.643926055	0.008195056	0.018310629	USP37
ENSG00000239382	18.25580545	-2.21953286	0.8394714	-2.643964832	0.008194117	0.018310629	ALKBH6
ENSG00000081019	166.9828888	1.814770329	0.686422689	2.643808773	0.008197896	0.018313816	RSBN1
ENSG00000111788	4.636672905	-2.873125217	1.086951282	-2.643287942	0.008210518	0.018338138	NA
ENSG00000129250	221.0435784	-1.669798264	0.631723383	-2.643242768	0.008211613	0.018338138	KIF1C
ENSG00000158805	57.84044792	-1.438801422	0.544402667	-2.642899289	0.008219948	0.018353587	ZNF276
ENSG00000103042	43.05022101	-1.387551716	0.525120249	-2.642350429	0.008233282	0.018380192	SLC38A7
ENSG00000182054	38.67881016	-3.331571148	1.260971869	-2.642066195	0.008240195	0.018392456	IDH2
ENSG00000128203	14.0618158	-2.191208596	0.829705425	-2.640947653	0.008267449	0.01845011	ASPHD2
ENSG00000128585	249.5552342	0.785385877	0.297400366	2.640836956	0.008270151	0.018452961	MKLN1
ENSG00000009307	1883.524059	0.434311476	0.164470246	2.640668975	0.008274252	0.018458933	CSDE1
ENSG00000183864	142.2521792	0.612209808	0.231854933	2.64048645	0.00827871	0.0184657	TOB2
ENSG00000188026	30.32202732	1.826732173	0.692026069	2.639686936	0.008298264	0.018506129	RILPL1
ENSG00000206077	8.084140069	-3.674810537	1.392269916	-2.639438297	0.008304354	0.018516523	ZDHHC11B
ENSG00000153044	10.14412476	-2.708203219	1.026225715	-2.638993721	0.008315252	0.018537633	CENPH
ENSG00000112679	155.6942089	-0.764323828	0.28964025	-2.638872976	0.008318214	0.018541046	DUSP22
ENSG00000143850	12.61597725	-1.977347433	0.749436278	-2.638446378	0.008328687	0.018561197	PLEKHA6
ENSG00000168906	806.7034883	-0.514793603	0.195131927	-2.63818233	0.008335175	0.018572462	MAT2A
ENSG00000277134	52.11172547	-1.484288726	0.562803757	-2.637311333	0.00835661	0.01861702	LILRB1
ENSG00000107854	418.2638906	-0.379510888	0.143908599	-2.637166162	0.008360187	0.018621788	TNKS2
ENSG00000105248	21.84351113	-1.594374954	0.604635804	-2.636917867	0.008366309	0.018629019	YJU2
ENSG00000197753	9.214860384	1.771086753	0.671637153	2.636969598	0.008365033	0.018629019	LHFPL5
ENSG00000250264	9.155138407	-3.85458479	1.462111188	-2.636314407	0.008381203	0.018658978	NA
ENSG00000096060	1320.342674	1.580107922	0.599381647	2.636230071	0.008383287	0.01866041	FKBP5
ENSG00000136950	100.2861184	0.585418973	0.222182073	2.634861426	0.008417164	0.018732599	ARPC5L
ENSG00000154079	11.31599923	-2.47252968	0.938694165	-2.634009852	0.008438304	0.018776422	SDHAF4
ENSG00000139737	7.817577732	2.872039393	1.090394503	2.633945223	0.00843991	0.018776772	SLAIN1
ENSG00000104133	760.3436899	1.106875612	0.420352044	2.633210967	0.008458179	0.018811481	SPG11
ENSG00000105829	65.48131652	-0.7675991	0.291514378	-2.633143192	0.008459867	0.018811481	BET1
ENSG00000183978	98.61451329	0.752156898	0.285648641	2.633154125	0.008459595	0.018811481	COA3
ENSG00000119013	170.1422855	0.60787912	0.230862456	2.63307915	0.008461463	0.0188118	NDUFB3
ENSG00000236428	136.8796566	1.045780537	0.397207007	2.632835065	0.008467546	0.018822094	PPP1R18
ENSG00000213793	60.65827339	0.672897401	0.255633091	2.632278151	0.008481439	0.018849744	ZNF888
ENSG00000153015	175.5474008	2.008215311	0.763041495	2.631855967	0.008491986	0.018869946	CWC27
ENSG00000147592	63.89617246	-0.792919397	0.301292181	-2.631729086	0.008495157	0.018873757	LACTB2
ENSG00000180992	63.45366593	-0.813346059	0.309137755	-2.63101496	0.008513029	0.01891022	MRPL14
ENSG00000183340	26.11944025	-1.429077607	0.543188714	-2.630904456	0.008515797	0.018913127	JRKL
ENSG00000165714	24.45930316	-2.565389134	0.975228358	-2.630552233	0.008524627	0.018929493	BORCS5
ENSG00000178226	11.30734086	-2.426252646	0.922365057	-2.630468953	0.008526716	0.018930887	PRSS36
ENSG00000243789	13.99012194	-2.048440951	0.778935535	-2.629795224	0.008543631	0.018965193	JMJD7
ENSG00000197614	18.68578647	2.380481514	0.905218774	2.629730606	0.008545255	0.018965549	MFAP5
ENSG00000105819	161.0523275	-0.964492986	0.366792117	-2.629535756	0.008550154	0.018969922	PMPCB
ENSG00000183688	8.279655181	-2.842605951	1.081008081	-2.629588067	0.008548839	0.018969922	RFLNB
ENSG00000056586	367.6375239	1.488144573	0.566079206	2.62886281	0.008567091	0.019000994	RC3H2
ENSG00000183765	46.87237321	1.261612392	0.47989837	2.628915768	0.008565757	0.019000994	CHEK2
ENSG00000128563	109.7087978	1.145692061	0.435826635	2.628779356	0.008569194	0.019002404	PRKRIP1
ENSG00000167766	122.8883057	-1.086734318	0.413409372	-2.628712341	0.008570883	0.019002897	ZNF83
ENSG00000196975	446.3837823	-0.822187608	0.312890231	-2.627719009	0.008595949	0.019055211	ANXA4
ENSG00000234814	4.624978683	-2.869607059	1.092125577	-2.627543132	0.008600394	0.019061803	NA
ENSG00000063177	724.8308886	0.493647513	0.187883907	2.627407111	0.008603833	0.019062904	RPL18
ENSG00000180938	7.845910915	2.088875931	0.79501936	2.627452911	0.008602675	0.019062904	ZNF572
ENSG00000138443	106.3166105	2.059329725	0.784089908	2.626394887	0.008629464	0.019116424	ABI2
ENSG00000109323	99.85258221	0.596626981	0.227365033	2.624092951	0.008688007	0.019242822	MANBA
ENSG00000132323	51.26474329	-0.830533197	0.316513767	-2.624003391	0.008690292	0.019244593	ILKAP
ENSG00000123416	4113.304839	-0.697670806	0.265920162	-2.623610033	0.008700334	0.019263538	TUBA1B
ENSG00000100348	112.9280312	-0.894667396	0.341109758	-2.622813844	0.008720691	0.019302758	TXN2
ENSG00000267303	22.85735979	-1.567478648	0.597635437	-2.622800709	0.008721027	0.019302758	NA
ENSG00000067057	75.8156026	-1.983756534	0.756474587	-2.622370358	0.008732048	0.019323851	PFKP
ENSG00000198382	170.8978687	1.431748697	0.54602563	2.622127276	0.008738279	0.019334338	UVRAG
ENSG00000036257	292.9709315	1.135082315	0.43292904	2.621866891	0.008744958	0.019345812	CUL3
ENSG00000044446	16.67463136	-2.401121738	0.915995655	-2.621324375	0.008758888	0.01937332	PHKA2
ENSG00000145050	24.07924466	-1.776939602	0.677987172	-2.620904459	0.008769684	0.019393888	MANF
ENSG00000132109	149.1914914	-0.779156624	0.297293667	-2.620831555	0.008771559	0.019394725	TRIM21
ENSG00000174007	27.84064832	0.98177712	0.374624068	2.620699529	0.008774956	0.019398927	CEP19
ENSG00000082153	534.4744892	-0.995785303	0.37998648	-2.620580876	0.008778011	0.019402368	BZW1
ENSG00000134294	377.7992782	-0.88707087	0.338546249	-2.620235411	0.008786909	0.019418723	SLC38A2
ENSG00000107223	257.9338342	0.463262706	0.176847691	2.619557558	0.008804391	0.019454041	EDF1
ENSG00000125843	30.21439024	-1.155581982	0.441169481	-2.619360661	0.008809475	0.019461956	AP5S1
ENSG00000146072	89.08834577	1.64398481	0.627731717	2.618929022	0.00882063	0.019483277	TNFRSF21
ENSG00000125482	81.74832714	0.551172332	0.210520378	2.618142426	0.00884099	0.019524919	TTF1
ENSG00000112367	4.925669547	-2.960501874	1.130791163	-2.618080129	0.008842604	0.019525156	FIG4
ENSG00000108479	15.20818712	-2.255860852	0.861797309	-2.617623458	0.008854445	0.019544642	GALK1
ENSG00000119231	225.6619515	0.880359852	0.336314371	2.617669441	0.008853252	0.019544642	SENP5
ENSG00000133433	6.110856799	-3.271360882	1.250013749	-2.617059921	0.008869077	0.019573263	GSTT2B
ENSG00000143977	121.1681739	0.738014539	0.282010806	2.616972553	0.008871347	0.019573263	SNRPG
ENSG00000171606	83.42393285	-0.707509412	0.270356529	-2.61694961	0.008871944	0.019573263	ZNF274
ENSG00000132603	61.04621504	-1.625206346	0.621083622	-2.6167271	0.008877729	0.019582692	NIP7
ENSG00000165264	105.490928	-0.589048704	0.22514153	-2.616348494	0.00888758	0.019601084	NDUFB6
ENSG00000183576	230.0625347	-0.774414521	0.296016737	-2.616117345	0.008893599	0.019611021	SETD3
ENSG00000050327	47.34896546	-1.497685426	0.572574992	-2.615701781	0.008904429	0.019631562	ARHGEF5
ENSG00000157216	26.36469164	1.272731551	0.486595289	2.615585438	0.008907463	0.01963491	SSBP3
ENSG00000132207	13.09803722	-2.732629288	1.044818218	-2.615411218	0.008912009	0.019641588	SLX1A
ENSG00000106133	16.84342725	-2.153741825	0.823784856	-2.614446974	0.008937203	0.019693766	NSUN5P2
ENSG00000091127	17.17383076	-1.613598583	0.61745951	-2.61328647	0.00896761	0.019757409	PUS7
ENSG00000058799	83.89028124	-0.702466085	0.268820608	-2.61314075	0.008971435	0.019759116	YIPF1
ENSG00000101337	4.569166401	-2.852317664	1.091520685	-2.613159514	0.008970942	0.019759116	TM9SF4
ENSG00000196290	48.21514164	-0.973042847	0.372406062	-2.612854481	0.008978952	0.019772312	NIF3L1
ENSG00000251474	22.72300667	-1.580675012	0.605055442	-2.612446565	0.008989674	0.019792559	RPL32P3
ENSG00000068724	187.3138249	-2.408135885	0.921863319	-2.612248297	0.00899489	0.019800678	TTC7A
ENSG00000128923	127.5071412	1.227028349	0.469864041	2.611454042	0.00901581	0.019838202	MINDY2
ENSG00000172530	17.85295863	-1.727274497	0.661429419	-2.61142678	0.009016529	0.019838202	BANP
ENSG00000276600	88.83410468	-1.831767237	0.701436529	-2.61145116	0.009015886	0.019838202	RAB7B
ENSG00000158480	28.64155493	-1.579625808	0.604954034	-2.611150137	0.009023827	0.019850887	SPATA2
ENSG00000168806	4.597144359	-2.860703375	1.09619719	-2.609661293	0.009063191	0.019934097	LCMT2
ENSG00000106524	102.8485674	-1.066459004	0.408721171	-2.609258049	0.009073879	0.019950831	ANKMY2
ENSG00000160285	38.94566112	-2.743564965	1.051456944	-2.609298442	0.009072808	0.019950831	LSS
ENSG00000090861	4.223523483	-2.738337883	1.049648624	-2.608813864	0.009085665	0.019973356	AARS
ENSG00000129007	40.44107316	0.966662224	0.370824304	2.606793067	0.009139458	0.020088202	CALML4
ENSG00000180881	29.51475927	1.866876721	0.716192233	2.606669877	0.009142746	0.020092022	CAPS2
ENSG00000278372	68.36088824	-0.829591787	0.318297868	-2.60633787	0.009151614	0.020108099	MYO19
ENSG00000183628	6.728209951	-2.692128577	1.033225864	-2.605556705	0.009172509	0.020150593	DGCR6
ENSG00000251079	44.23982941	2.51858478	0.966750428	2.60520679	0.009181882	0.020167766	NA
ENSG00000187097	91.48594062	-0.945706291	0.363160855	-2.604097546	0.009211654	0.020229728	ENTPD5
ENSG00000114446	70.90379896	-0.935547574	0.359417981	-2.602951508	0.009242503	0.020294036	IFT57
ENSG00000103642	309.4953333	-0.516913294	0.19859202	-2.602890556	0.009244146	0.020294205	LACTB
ENSG00000125962	38.34314222	-1.029570751	0.395721025	-2.601759034	0.009274699	0.020357832	ARMCX5
ENSG00000119285	138.8698744	-0.526041467	0.202234189	-2.601150027	0.009291181	0.020390555	HEATR1
ENSG00000068394	43.81769382	-1.128491055	0.433858006	-2.601060806	0.009293598	0.020392405	GPKOW
ENSG00000087266	84.61731687	-2.833198782	1.089490433	-2.600480644	0.009309327	0.020423459	SH3BP2
ENSG00000196465	15.90416092	1.347759411	0.51835546	2.600067937	0.009320531	0.020444577	MYL6B
ENSG00000153179	256.2780293	-0.606071129	0.233109652	-2.59994009	0.009324004	0.020448733	RASSF3
ENSG00000133243	15.77167489	-1.516765755	0.583443864	-2.599677274	0.009331147	0.020460936	BTBD2
ENSG00000232187	11.8658104	-2.527040997	0.972848001	-2.597570221	0.009388592	0.020583416	NA
ENSG00000171467	113.7702013	-0.711915408	0.27408869	-2.597390681	0.009393502	0.020590695	ZNF318
ENSG00000243449	6.69967325	1.858292143	0.71550315	2.597182338	0.009399201	0.020599705	C4orf48
ENSG00000157895	19.08100491	-2.219866365	0.854752422	-2.597086954	0.009401812	0.020601941	C12orf43
ENSG00000103260	11.22291072	1.922071672	0.740116622	2.596984874	0.009404607	0.02060458	METRN
ENSG00000224051	15.3515182	-2.029023161	0.782030652	-2.594557075	0.009471289	0.020747166	CPTP
ENSG00000151893	370.0906758	-0.548569369	0.211494985	-2.593770101	0.009492994	0.020791197	CACUL1
ENSG00000158715	22.58731652	-2.996198551	1.155205572	-2.59364967	0.00949632	0.020794966	SLC45A3
ENSG00000179304	27.80812266	-1.369941082	0.528523736	-2.592014302	0.00954158	0.020890547	FAM156B
ENSG00000185721	15.77107601	1.501414979	0.579262005	2.591944521	0.009543516	0.020891255	DRG1
ENSG00000100325	190.0278299	-0.473012631	0.182509564	-2.591714208	0.009549907	0.020901713	ASCC2
ENSG00000204673	28.0566098	-1.809499826	0.698452913	-2.590725576	0.009577383	0.02095831	AKT1S1
ENSG00000141425	149.1138481	0.531636294	0.205331828	2.589156783	0.009621128	0.021050482	RPRD1A
ENSG00000214787	44.04056454	2.105397307	0.813290853	2.588738455	0.009632823	0.021072511	MS4A4E
ENSG00000138794	28.867688	-1.514489215	0.58514623	-2.588223486	0.009647237	0.02110048	CASP6
ENSG00000243364	7.805269876	-2.712528353	1.048093158	-2.588060358	0.009651807	0.021106913	EFNA4
ENSG00000131849	8.427535755	-2.680070264	1.035715691	-2.587650536	0.009663296	0.021128473	ZNF132
ENSG00000182287	128.3526784	0.636038131	0.245824831	2.587363238	0.009671358	0.021142532	AP1S2
ENSG00000160305	102.3498519	-1.091428863	0.42188287	-2.587042376	0.009680369	0.02115866	DIP2A
ENSG00000132382	60.55441766	-1.392486657	0.538410352	-2.586292504	0.009701456	0.021201175	MYBBP1A
ENSG00000177105	294.2212608	-0.493441867	0.190796534	-2.586220296	0.009703489	0.021202042	RHOG
ENSG00000243317	111.4923123	-0.810004333	0.313265034	-2.585683829	0.009718603	0.021231486	STMP1
ENSG00000088888	155.0150585	-1.030292154	0.398483989	-2.585529614	0.009722952	0.021237405	MAVS
ENSG00000159377	478.5448449	0.373620792	0.144513985	2.58536081	0.009727714	0.021244226	PSMB4
ENSG00000101335	8.615286063	1.903362779	0.736447934	2.584517778	0.009751528	0.021292643	MYL9
ENSG00000134444	169.336718	0.676659726	0.261839842	2.584250435	0.00975909	0.021305566	RELCH
ENSG00000163872	249.6207921	1.589188475	0.614968147	2.584180145	0.00976108	0.021306319	YEATS2
ENSG00000135482	32.24054031	-1.246609621	0.482538196	-2.58344237	0.009781981	0.021345034	ZC3H10
ENSG00000153317	556.538108	1.063662667	0.41172374	2.583437788	0.009782111	0.021345034	ASAP1
ENSG00000119203	193.5968758	0.878320306	0.340014403	2.58318559	0.009789265	0.021357047	CPSF3
ENSG00000138614	76.55812094	-0.781521128	0.302766679	-2.58126532	0.009843889	0.021472605	INTS14
ENSG00000121104	11.8094115	-2.5538724	0.99047554	-2.578430559	0.009925025	0.021645942	FAM117A
ENSG00000151366	128.0979103	-1.365450857	0.529621916	-2.578161542	0.009932755	0.021658477	NDUFC2
ENSG00000163870	36.42229996	-1.227100226	0.475968136	-2.578114235	0.009934115	0.021658477	TPRA1
ENSG00000175787	7.451975908	-2.682690319	1.041154395	-2.576649853	0.009976295	0.021746779	ZNF169
ENSG00000147475	12.88155006	-1.824580561	0.708320688	-2.575924425	0.009997249	0.021788791	ERLIN2
ENSG00000183060	18.06454938	-1.953916754	0.758628352	-2.575591526	0.010006879	0.021802442	LYSMD4
ENSG00000198513	20.86033151	-1.641120232	0.637174179	-2.575622626	0.010005979	0.021802442	ATL1
ENSG00000143797	32.85797722	3.761036365	1.460484237	2.575198191	0.010018266	0.021823584	MBOAT2
ENSG00000137100	65.94999191	-0.774981402	0.300966042	-2.574979544	0.010024602	0.021833714	DCTN3
ENSG00000011052	7.866917176	-3.635814152	1.412124841	-2.574711559	0.010032371	0.021846964	NME1-NME2
ENSG00000187954	76.385985	-2.253827446	0.875548726	-2.574188484	0.010047552	0.021876346	CYHR1
ENSG00000138185	229.0768464	0.594356219	0.230904968	2.574029583	0.010052168	0.021882718	ENTPD1
ENSG00000169291	5.385427345	2.338445282	0.90895609	2.572671339	0.010091699	0.021965084	SHE
ENSG00000089327	55.57709988	-1.080160827	0.42001364	-2.571727973	0.010119237	0.022021322	FXYD5
ENSG00000073756	41.31291004	2.303407408	0.895890333	2.571081887	0.010138135	0.022058744	PTGS2
ENSG00000265491	176.2038974	1.425507453	0.554479603	2.570892502	0.010143681	0.022067104	RNF115
ENSG00000171530	153.1599353	-0.728672669	0.283458265	-2.570652398	0.010150715	0.022078701	TBCA
ENSG00000135931	52.98509976	2.416026166	0.939946173	2.570387791	0.010158473	0.022091865	ARMC9
ENSG00000151746	57.54796434	3.351070391	1.30432852	2.569191994	0.010193596	0.022164529	BICD1
ENSG00000068305	506.6150965	0.744100227	0.289671947	2.56876869	0.010206056	0.022186587	MEF2A
ENSG00000166833	40.06901177	3.283607547	1.278299495	2.568731006	0.010207166	0.022186587	NAV2
ENSG00000105607	30.60891242	-1.193456222	0.464683671	-2.56831969	0.010219286	0.022207917	GCDH
ENSG00000267281	4.257394952	-2.749958052	1.07073849	-2.568281685	0.010220407	0.022207917	NPFF
ENSG00000204410	4.485170427	-2.823252455	1.100116396	-2.566321588	0.010278349	0.022330074	MSH5
ENSG00000162600	134.4730039	1.401340134	0.546082799	2.566167871	0.010282905	0.022336228	OMA1
ENSG00000185420	25.89357283	1.637853692	0.638414003	2.565504019	0.010302603	0.022375264	SMYD3
ENSG00000149269	119.288361	0.909065907	0.354398693	2.565093851	0.01031479	0.022397978	PAK1
ENSG00000145781	58.13263199	-1.623960695	0.633348695	-2.564086271	0.010344783	0.022459342	COMMD10
ENSG00000081386	87.4510492	1.400553831	0.546294141	2.56373577	0.010355234	0.022478266	ZNF510
ENSG00000117133	149.3716009	0.49669665	0.193851948	2.562247404	0.010399721	0.022571052	RPF1
ENSG00000100439	75.41953256	-0.748720783	0.292245631	-2.561957144	0.010408416	0.022582359	ABHD4
ENSG00000227372	29.78408602	-1.300726997	0.507698046	-2.562009067	0.01040686	0.022582359	TP73-AS1
ENSG00000160209	417.8389655	-1.417698722	0.553490022	-2.561380813	0.010425701	0.022616073	PDXK
ENSG00000186666	9.884179951	-2.394638095	0.934950334	-2.561246312	0.010429738	0.022621044	BCDIN3D
ENSG00000214888	18.36811877	-4.067676074	1.588831671	-2.560168045	0.010462156	0.022687557	NA
ENSG00000159423	20.64932703	-1.644472028	0.642522194	-2.559401126	0.010485268	0.022733871	ALDH4A1
ENSG00000020256	154.2506186	3.486762596	1.362381331	2.559314722	0.010487874	0.022735719	ZFP64
ENSG00000256591	46.10156922	-3.247362312	1.269002001	-2.558989119	0.010497703	0.022753217	NA
ENSG00000108828	808.4348166	-0.906655247	0.354422151	-2.558122412	0.010523904	0.022806192	VAT1
ENSG00000174446	78.39479397	-0.808676093	0.316167527	-2.557745578	0.010535314	0.022827101	SNAPC5
ENSG00000125247	30.42992762	-1.283990532	0.502088797	-2.557297713	0.010548889	0.022852693	TMTC4
ENSG00000138279	446.9214935	-0.591432504	0.23128595	-2.557148434	0.010553417	0.022858681	ANXA7
ENSG00000114933	156.7224865	1.399586738	0.547348254	2.557031518	0.010556965	0.022862543	INO80D
ENSG00000197149	4.26616137	-2.752928687	1.076654159	-2.556929413	0.010560064	0.022865433	NA
ENSG00000020426	37.64718483	1.255768808	0.491172466	2.556675902	0.010567763	0.022878279	MNAT1
ENSG00000102287	26.18197917	-3.614272739	1.413745505	-2.556522886	0.010572412	0.02288452	GABRE
ENSG00000150681	50.37651608	1.40681888	0.550319212	2.55636883	0.010577094	0.022890831	RGS18
ENSG00000123411	31.27576975	-1.162327746	0.454698549	-2.556260071	0.010580401	0.022894164	IKZF4
ENSG00000183742	121.2859893	1.249368902	0.488777301	2.556110727	0.010584943	0.022896345	MACC1
ENSG00000276045	63.36768568	-1.280738324	0.501049004	-2.556113902	0.010584846	0.022896345	ORAI1
ENSG00000282458	254.6739861	-3.321937444	1.299675471	-2.555974564	0.010589086	0.022901483	WASH5P
ENSG00000275045	53.77452175	2.097812794	0.820932763	2.555401475	0.010606538	0.0229354	GTF2H2
ENSG00000275605	110.3535311	0.783968568	0.306886371	2.554589062	0.010631323	0.022985158	NDUFA3
ENSG00000144802	181.6253051	1.289289439	0.504840747	2.553853759	0.010653799	0.023029909	NFKBIZ
ENSG00000176371	13.4212373	-1.894378298	0.742038325	-2.552938622	0.010681832	0.023086655	ZSCAN2
ENSG00000206527	82.40234371	-0.917587786	0.359460984	-2.552676999	0.010689858	0.023100148	HACD2
ENSG00000213988	21.16534289	1.816623707	0.711975883	2.551524218	0.010725287	0.023172844	ZNF90
ENSG00000145216	157.0396486	0.951203371	0.372827823	2.55132078	0.01073155	0.02318251	FIP1L1
ENSG00000253981	4.514575121	-2.834591086	1.111470638	-2.550306765	0.010762817	0.023246178	NA
ENSG00000104731	41.72620404	-1.338489389	0.524866906	-2.550150093	0.010767655	0.023252751	KLHDC4
ENSG00000170315	2088.328853	-1.131271135	0.443733717	-2.549436949	0.010789702	0.023296479	UBB
ENSG00000104918	111.6669809	-1.760894924	0.690792608	-2.549093465	0.010800335	0.023315552	RETN
ENSG00000010278	892.7011485	-2.313232636	0.907720613	-2.548397166	0.010821919	0.023356668	CD9
ENSG00000139517	48.22728104	1.23168053	0.483322292	2.548362761	0.010822986	0.023356668	LNX2
ENSG00000188107	5.820332805	1.816585171	0.712898575	2.54816777	0.010829038	0.023365836	EYS
ENSG00000163162	126.6504035	-1.622220978	0.636715084	-2.547797311	0.010840544	0.023386767	RNF149
ENSG00000229358	6.730615223	1.856084755	0.72859791	2.547474719	0.010850571	0.023404504	NA
ENSG00000107872	29.64678195	0.880842314	0.345933964	2.546273004	0.010888	0.023481327	FBXL15
ENSG00000131351	32.8484098	0.932861996	0.366507447	2.545274331	0.010919192	0.023544677	HAUS8
ENSG00000106077	21.36789372	-1.698005794	0.667198274	-2.544979296	0.010928422	0.023556571	ABHD11
ENSG00000155438	148.5033439	1.0333736	0.406052881	2.544923701	0.010930162	0.023556571	NIFK
ENSG00000166503	107.1815853	2.525943754	0.992511419	2.545002209	0.010927705	0.023556571	HDGFL3
ENSG00000138463	52.79519566	-0.922156884	0.36238948	-2.544656884	0.010938516	0.023570656	SLC49A4
ENSG00000138030	8.882080966	-2.438525798	0.958321315	-2.544580572	0.010940907	0.023571887	KHK
ENSG00000160208	87.33067421	-0.642975398	0.252738405	-2.544035201	0.010958004	0.023604798	RRP1B
ENSG00000203761	4.008232314	-2.662952316	1.047029297	-2.543340786	0.010979808	0.023647835	NA
ENSG00000244480	4.536099425	-2.841412561	1.117717206	-2.542156949	0.011017069	0.023724142	NA
ENSG00000109790	195.0465485	2.741734039	1.078603545	2.541929379	0.011024245	0.023735649	KLHL5
ENSG00000249274	15.23289627	1.210861712	0.476392186	2.541732943	0.011030442	0.023745046	NA
ENSG00000103264	33.96723706	-1.431788917	0.563447222	-2.541123396	0.011049691	0.023779174	FBXO31
ENSG00000163171	533.1181894	-1.491620558	0.586994577	-2.541114717	0.011049966	0.023779174	CDC42EP3
ENSG00000174165	43.52084896	-1.036828005	0.408096451	-2.540644505	0.011064836	0.02380722	ZDHHC24
ENSG00000165140	199.9203543	0.968823883	0.381382138	2.540296956	0.011075838	0.023826936	FBP1
ENSG00000113327	7.462578304	-1.928833554	0.759499528	-2.539611263	0.011097574	0.023869732	GABRG2
ENSG00000149196	37.46039359	-1.186421686	0.467346717	-2.538632757	0.011128657	0.023931952	HIKESHI
ENSG00000189144	10.04676941	-1.891101204	0.744943207	-2.538584398	0.011130195	0.023931952	ZNF573
ENSG00000163528	26.25220069	-1.265709685	0.498654888	-2.538247826	0.011140906	0.023951007	CHCHD4
ENSG00000100347	155.3969377	-1.187414839	0.467885643	-2.537831321	0.011154173	0.023975551	SAMM50
ENSG00000168411	91.71915901	0.959838838	0.378229343	2.537716482	0.011157834	0.023979441	RFWD3
ENSG00000237441	89.246386	-1.226369068	0.483277553	-2.537608173	0.011161287	0.023982885	RGL2
ENSG00000128989	435.0924186	-0.54595018	0.215173062	-2.537260821	0.011172368	0.023998736	ARPP19
ENSG00000146232	23.30895965	1.378571765	0.543327513	2.537275826	0.011171889	0.023998736	NFKBIE
ENSG00000133265	24.17579465	-1.310408708	0.516540786	-2.536893007	0.011184113	0.024016729	HSPBP1
ENSG00000137265	27.21416997	1.737321684	0.684825469	2.536882405	0.011184452	0.024016729	IRF4
ENSG00000124789	13.339973	-2.2225997	0.876184233	-2.536680775	0.011190895	0.024026582	NUP153
ENSG00000186567	8.66730803	-2.239698775	0.883106557	-2.53615915	0.011207579	0.024058416	CEACAM19
ENSG00000087191	210.7775867	-0.393946239	0.15539938	-2.535056702	0.011242913	0.024130266	PSMC5
ENSG00000047597	14.55910912	-2.414517315	0.952758187	-2.534239379	0.011269172	0.02418262	XK
ENSG00000102996	5.581820416	-3.140053661	1.239387866	-2.533552045	0.011291297	0.024226087	MMP15
ENSG00000104859	55.51084595	-0.883967598	0.349155505	-2.531730374	0.011350123	0.024348269	CLASRP
ENSG00000107829	7.667868584	-2.639990233	1.043021112	-2.531099517	0.011370558	0.024388069	FBXW4
ENSG00000131116	16.92977791	-1.97334844	0.779905027	-2.530241981	0.011398389	0.024443714	ZNF428
ENSG00000137747	7.76479974	1.93161601	0.763655236	2.529434644	0.011424645	0.024495966	TMPRSS13
ENSG00000282540	20.44671847	-1.604486571	0.634405617	-2.529117852	0.011434962	0.024514032	NA
ENSG00000106105	204.3303487	0.64712697	0.255892948	2.52889724	0.011442152	0.024525387	GARS
ENSG00000140386	71.07080953	1.262847926	0.499539962	2.528021824	0.011470722	0.024582558	SCAPER
ENSG00000067064	209.1418844	0.56756333	0.224543684	2.527629904	0.011483533	0.024605944	IDI1
ENSG00000088035	26.92103679	-1.192806672	0.472040644	-2.526915186	0.011506929	0.024647921	ALG6
ENSG00000122483	73.77897366	1.887148316	0.746802596	2.526970749	0.011505108	0.024647921	CCDC18
ENSG00000131061	12.96481765	-2.135543464	0.845371913	-2.526158526	0.011531743	0.024696991	ZNF341
ENSG00000179144	90.92407556	2.221000895	0.879256573	2.525998625	0.011536993	0.024704152	GIMAP7
ENSG00000110906	261.1732883	-0.910509303	0.360578718	-2.525133231	0.011565443	0.024756889	KCTD10
ENSG00000115419	177.2647569	-1.392117556	0.551300179	-2.525153463	0.011564778	0.024756889	GLS
ENSG00000122912	61.15669571	-1.075033013	0.425766819	-2.524933754	0.01157201	0.024766854	SLC25A16
ENSG00000155158	223.5047423	-1.640954727	0.650058627	-2.524318052	0.0115923	0.024806181	TTC39B
ENSG00000089127	942.7123965	0.562871834	0.223052777	2.523491715	0.01161958	0.024860452	OAS1
ENSG00000072786	361.1947709	-0.814684239	0.322929264	-2.522794707	0.011642635	0.02490058	STK10
ENSG00000134986	37.9740029	3.076191147	1.21937989	2.522750434	0.011644101	0.02490058	NREP
ENSG00000198901	30.89878027	1.569589779	0.622167889	2.522775294	0.011643277	0.02490058	PRC1
ENSG00000283945	16.55722577	2.772315147	1.099326093	2.521831479	0.011674562	0.024961601	LINC00032
ENSG00000067955	182.1821031	-1.360178931	0.539541698	-2.520989455	0.011702536	0.025017284	CBFB
ENSG00000147419	111.5704363	0.869906185	0.34509744	2.520755252	0.011710327	0.02502981	CCDC25
ENSG00000077348	15.73129046	-2.113401924	0.838857038	-2.519382716	0.01175608	0.025117484	EXOSC5
ENSG00000173674	296.8190887	-0.694921583	0.275833644	-2.519350332	0.011757161	0.025117484	EIF1AX
ENSG00000198825	107.0993154	2.106663856	0.836156048	2.519462559	0.011753414	0.025117484	INPP5F
ENSG00000118308	81.58073543	1.358659693	0.539491239	2.518409188	0.011788628	0.025176405	LRMP
ENSG00000169131	42.79665717	-0.947535623	0.376242597	-2.518416657	0.011788378	0.025176405	ZNF354A
ENSG00000161920	46.19721358	0.744804702	0.295786836	2.518045467	0.011800809	0.025198266	MED11
ENSG00000094841	36.13670511	-1.147157853	0.4556052	-2.517876996	0.011806454	0.025206167	UPRT
ENSG00000181019	38.99244209	-1.421256042	0.564614422	-2.517215266	0.011828653	0.025249401	NQO1
ENSG00000139343	49.66508554	-0.825926363	0.328133186	-2.51704612	0.011834334	0.025257365	SNRPF
ENSG00000151012	9.434541155	1.884495205	0.748723397	2.51694446	0.011837749	0.025260493	SLC7A11
ENSG00000169379	16.42563222	-1.678590774	0.667141451	-2.516094257	0.011866344	0.025317343	ARL13B
ENSG00000111860	78.38120304	2.222072911	0.883312811	2.515612684	0.011882569	0.025347784	CEP85L
ENSG00000101280	111.6202401	-2.89363661	1.15038884	-2.515355251	0.01189125	0.025362127	ANGPT4
ENSG00000010244	851.0106793	0.731509753	0.290838308	2.515176757	0.011897272	0.025370795	ZNF207
ENSG00000082212	339.2793875	0.399500994	0.158856203	2.51485927	0.011907991	0.025381121	ME2
ENSG00000100099	117.8003698	-0.638542355	0.253896396	-2.514972109	0.01190418	0.025381121	HPS4
ENSG00000288596	3.97938523	-2.652732703	1.054803474	-2.514907061	0.011906377	0.025381121	NA
ENSG00000187051	97.85133796	-0.719702341	0.286190706	-2.514764895	0.011911178	0.02538374	RPS19BP1
ENSG00000276482	63.35608079	-4.887061093	1.943568202	-2.514478827	0.011920846	0.025400165	SLC12A7
ENSG00000167680	11.06202711	-2.553624644	1.015600842	-2.514397919	0.011923582	0.025401816	SEMA6B
ENSG00000125144	10.68816136	2.387097573	0.949449136	2.514192158	0.011930541	0.025408424	MT1G
ENSG00000136842	14.06692692	2.531037417	1.006700829	2.514190259	0.011930605	0.025408424	TMOD1
ENSG00000214076	4.405184099	-2.799235514	1.113679561	-2.51350174	0.011953919	0.025453891	NA
ENSG00000280529	50.7566281	0.747836842	0.297596727	2.512920254	0.01197364	0.025491694	TAF4
ENSG00000014824	226.8832472	0.86027281	0.3423947	2.512517893	0.011987303	0.025516589	SLC30A9
ENSG00000174720	219.5198274	0.737878745	0.293746876	2.511954355	0.012006462	0.025548978	LARP7
ENSG00000283761	17.93472086	-1.691240257	0.673264341	-2.512000346	0.012004897	0.025548978	NA
ENSG00000104823	406.6496132	-0.607291652	0.241787263	-2.511677601	0.012015881	0.025564822	ECH1
ENSG00000198833	410.7359299	0.572929736	0.228151959	2.511176048	0.012032967	0.025596972	UBE2J1
ENSG00000168283	124.4043518	-0.961787112	0.383317191	-2.50911552	0.01210339	0.025742551	BMI1
ENSG00000260549	39.94873281	2.277149251	0.907580135	2.509033819	0.012106189	0.02574428	MT1L
ENSG00000006756	119.3833997	-1.242828401	0.495471665	-2.508374322	0.012128811	0.025788152	ARSD
ENSG00000138166	65.72410449	1.669190802	0.665587259	2.507846688	0.012146936	0.025822452	DUSP5
ENSG00000175376	70.48950149	-1.175660797	0.468867352	-2.507448624	0.012160626	0.025847314	EIF1AD
ENSG00000162585	17.33348015	-1.80166688	0.718787529	-2.506536085	0.012192061	0.02590988	FAAP20
ENSG00000251201	29.64215073	-2.524464742	1.007189445	-2.506444794	0.01219521	0.025912321	TMED7-TICAM2
ENSG00000249915	171.8914397	-0.554389573	0.221200965	-2.506271041	0.012201205	0.025920809	PDCD6
ENSG00000143367	17.9138353	1.168361633	0.466215482	2.506054986	0.012208663	0.025932402	TUFT1
ENSG00000095319	176.9226577	-1.140152465	0.455034824	-2.505637823	0.012223075	0.025958758	NUP188
ENSG00000135537	12.93178985	1.363223187	0.544468902	2.503766851	0.012287898	0.026092149	AFG1L
ENSG00000164172	110.3390589	0.621987113	0.248453109	2.50343864	0.012299301	0.026112082	MOCS2
ENSG00000075188	36.92403177	-1.180251001	0.471560976	-2.502859781	0.012319434	0.026146258	NUP37
ENSG00000159023	240.3049216	1.305652194	0.521654962	2.502903815	0.012317902	0.026146258	EPB41
ENSG00000124795	393.6621302	0.37164045	0.148684016	2.499531963	0.012435748	0.026388796	DEK
ENSG00000008311	4.376320653	-2.789901764	1.116298252	-2.499244051	0.012445857	0.026405922	AASS
ENSG00000203950	43.61621986	0.735601515	0.294530756	2.497537186	0.012505935	0.026529043	RTL8A
ENSG00000137168	46.09293724	-0.969042859	0.388034264	-2.497312605	0.012513859	0.026539558	PPIL1
ENSG00000157538	218.9329558	-0.754280063	0.302040572	-2.497280609	0.012514988	0.026539558	VPS26C
ENSG00000173531	27.6521664	1.245053168	0.498677798	2.496708644	0.01253519	0.026578049	MST1
ENSG00000106123	5.182963673	-2.618837638	1.049150548	-2.496150474	0.012554933	0.0266112	EPHB6
ENSG00000108950	65.25753373	3.565922282	1.428535866	2.496207737	0.012552906	0.0266112	FAM20A
ENSG00000172007	21.15634734	-1.710492313	0.685440288	-2.495465093	0.012579213	0.026658303	RAB33B
ENSG00000167515	64.68270249	-0.725143491	0.290624367	-2.495122821	0.012591354	0.026679668	TRAPPC2L
ENSG00000182372	15.17344632	-2.190635123	0.878096222	-2.494755208	0.012604405	0.026702956	CLN8
ENSG00000021762	16.06891693	-2.072939254	0.831196248	-2.493922777	0.012634003	0.026761284	OSBPL5
ENSG00000166762	36.08417339	2.109891232	0.846762015	2.491716911	0.012712732	0.026923646	CATSPER2
ENSG00000113140	543.2142199	-2.881223245	1.156581291	-2.491154981	0.012732857	0.02696186	SPARC
ENSG00000189308	151.5753409	1.859092295	0.746492929	2.490435238	0.012758675	0.027012115	LIN54
ENSG00000213585	690.5191481	-0.451416519	0.181267032	-2.49033988	0.012762099	0.027013221	VDAC1
ENSG00000258289	320.0103069	-0.717004934	0.287918571	-2.490304578	0.012763366	0.027013221	CHURC1
ENSG00000188917	34.71464293	-1.148161612	0.461112971	-2.489978994	0.012775065	0.027033564	TRMT2B
ENSG00000099783	366.5052542	-0.812875599	0.326501842	-2.489650887	0.012786863	0.027054112	HNRNPM
ENSG00000144524	68.28199168	-0.730467029	0.293410868	-2.48957046	0.012789756	0.027055816	COPS7B
ENSG00000070756	4612.094156	0.5452485	0.219110492	2.488463672	0.012829634	0.027135745	PABPC1
ENSG00000075643	14.36542225	-2.380569006	0.957030048	-2.487454821	0.012866079	0.027208388	MOCOS
ENSG00000119929	81.12646067	1.012091711	0.407058343	2.486355403	0.0129059	0.027288145	CUTC
ENSG00000261408	10.61806776	-2.339581729	0.94121747	-2.485697306	0.012929789	0.027334194	TEN1-CDK3
ENSG00000170004	86.86101873	1.043844467	0.420000299	2.4853422	0.012942695	0.027357015	CHD3
ENSG00000113273	201.1952602	-1.131654451	0.455510288	-2.484366393	0.01297822	0.027427629	ARSB
ENSG00000101096	52.11988324	1.058972953	0.426399709	2.483521754	0.013009039	0.027488277	NFATC2
ENSG00000125611	31.64059103	1.035017376	0.416827948	2.483080565	0.013025163	0.027513373	CHCHD5
ENSG00000282522	4.787355728	-2.916827909	1.174666221	-2.483112101	0.013024009	0.027513373	NA
ENSG00000101138	95.47627326	1.013152836	0.408088361	2.482680062	0.013039815	0.027539833	CSTF1
ENSG00000240694	4.336636807	2.981499159	1.201105333	2.482296163	0.013053873	0.027565031	PNMA2
ENSG00000151532	147.5967286	1.849224424	0.745010059	2.482146921	0.013059342	0.027572086	VTI1A
ENSG00000140374	169.9257602	-0.989745749	0.398832331	-2.481608617	0.013079084	0.027604772	ETFA
ENSG00000143379	98.90028383	-2.056167848	0.828550141	-2.481645642	0.013077726	0.027604772	SETDB1
ENSG00000114098	157.4958764	0.769921394	0.310406489	2.48036501	0.013124795	0.027696738	ARMC8
ENSG00000143862	117.5329954	-1.987225851	0.801404813	-2.47967796	0.013150109	0.027745638	ARL8A
ENSG00000267368	16.62124491	-2.911058349	1.174007701	-2.479590506	0.013153334	0.027747925	UPK3BL1
ENSG00000187676	31.1383667	-1.675884938	0.676225479	-2.4782931	0.013201265	0.027844505	B3GLCT
ENSG00000166263	32.06969251	1.862322065	0.751539995	2.478007926	0.013211821	0.027862234	STXBP4
ENSG00000174579	164.2267	0.853802386	0.344650807	2.477296929	0.013238172	0.027913261	MSL2
ENSG00000150787	28.84638883	1.007330883	0.406647311	2.477161061	0.013243213	0.027919347	PTS
ENSG00000114439	467.0707473	2.018584806	0.814983978	2.476839866	0.013255136	0.027939937	BBX
ENSG00000140153	89.77445224	1.557995261	0.629425781	2.475264454	0.013313755	0.028058934	WDR20
ENSG00000113119	12.77973058	-2.392760032	0.967254861	-2.47376377	0.013369807	0.028168024	TMCO6
ENSG00000113734	9.77167028	-2.346371857	0.9485034	-2.473762201	0.013369866	0.028168024	BNIP1
ENSG00000149474	37.77907382	-0.938578567	0.37948679	-2.473283899	0.013387774	0.028201169	KAT14
ENSG00000072062	59.80395546	-3.145576394	1.271876695	-2.47317716	0.013391774	0.028205009	PRKACA
ENSG00000184924	44.81588206	1.368717021	0.553586047	2.47245578	0.013418831	0.028257403	PTRHD1
ENSG00000143457	134.6483807	0.991974797	0.40124804	2.472223408	0.013427557	0.028271183	GOLPH3L
ENSG00000119616	103.5407224	-1.461743489	0.591319247	-2.472003908	0.013435805	0.028279357	FCF1
ENSG00000187210	200.6188155	-1.552434253	0.628004425	-2.472011648	0.013435514	0.028279357	GCNT1
ENSG00000139410	59.42176213	0.967746095	0.391498323	2.471903548	0.013439577	0.028282703	SDSL
ENSG00000108799	125.4208738	1.141424259	0.461874351	2.471287392	0.013462758	0.028326884	EZH1
ENSG00000171793	38.72637789	-1.00083986	0.405180149	-2.470110792	0.013507121	0.028415614	CTPS1
ENSG00000136819	135.3275997	-0.744422842	0.30168648	-2.467537961	0.01360458	0.028615996	C9orf78
ENSG00000165805	16.12740729	1.168119799	0.473515202	2.466910872	0.013628428	0.028661505	C12orf50
ENSG00000228903	6.039226012	-2.532776557	1.026855833	-2.466535686	0.013642713	0.028686893	NA
ENSG00000140511	4.491619032	-2.827420964	1.146418401	-2.466308078	0.013651386	0.028700473	HAPLN3
ENSG00000230715	4.281978339	-2.758293666	1.118444078	-2.466188271	0.013655954	0.028705417	NA
ENSG00000166321	22.42672209	1.478074799	0.599377019	2.46601847	0.013662429	0.02871437	NUDT13
ENSG00000118162	20.32348427	-2.061722536	0.83616029	-2.465702524	0.013674485	0.028735047	KPTN
ENSG00000166579	116.0774216	0.520715778	0.21121567	2.465327392	0.013688811	0.028760487	NDEL1
ENSG00000103005	23.99859172	-1.494955337	0.606553333	-2.464672529	0.013713852	0.028808428	USB1
ENSG00000197808	23.91971427	-1.556229008	0.631610752	-2.463905189	0.013743246	0.028865495	ZNF461
ENSG00000153933	53.13679725	1.998909274	0.811353809	2.463671523	0.013752208	0.028879636	DGKE
ENSG00000215126	14.32104024	-1.526418933	0.619631636	-2.463429633	0.01376149	0.028894447	CBWD6
ENSG00000138621	26.6436753	-1.25464118	0.509430955	-2.462828707	0.013784575	0.028938228	PPCDC
ENSG00000167600	38.07579192	1.327615709	0.539208138	2.462158145	0.013810376	0.028987695	CYP2S1
ENSG00000011243	70.43812313	-0.758339011	0.308118372	-2.461193751	0.013847556	0.02906058	AKAP8L
ENSG00000173930	17.33315327	1.163628504	0.472800388	2.46114118	0.013849586	0.02906058	SLCO4C1
ENSG00000164983	82.72383915	0.997104744	0.405215506	2.460677662	0.013867489	0.029093436	TMEM65
ENSG00000105221	116.4874656	-0.600750599	0.244272107	-2.459349965	0.013918886	0.029196537	AKT2
ENSG00000100591	201.2340858	-0.529239201	0.215230931	-2.458936538	0.013934925	0.029225448	AHSA1
ENSG00000079134	101.0439801	-0.582327309	0.236826723	-2.458874999	0.013937314	0.029225728	THOC1
ENSG00000137802	50.50012988	-2.12273891	0.863514591	-2.458254825	0.013961407	0.029271513	MAPKBP1
ENSG00000089169	20.31403026	1.735787583	0.706130622	2.458167835	0.013964789	0.029273868	RPH3A
ENSG00000248124	59.16298036	1.589769286	0.647148368	2.45657621	0.014026805	0.029399112	NA
ENSG00000167900	18.58359354	-1.796408877	0.731358528	-2.456262979	0.014039038	0.029419993	TK1
ENSG00000175267	10.29157168	2.91894277	1.188598306	2.45578574	0.014057694	0.029454325	VWA3A
ENSG00000223448	13.91626301	-2.639207027	1.074995594	-2.455086366	0.014085074	0.029506921	LTB
ENSG00000204519	30.97115295	1.452332265	0.591579055	2.455009608	0.014088082	0.029508452	ZNF551
ENSG00000178974	113.9285188	0.516575313	0.210465015	2.454447419	0.01411013	0.02954508	FBXO34
ENSG00000181192	153.2121414	2.622054409	1.068286603	2.454448462	0.014110089	0.02954508	DHTKD1
ENSG00000117000	120.6287087	1.123073659	0.45759568	2.454292532	0.014116209	0.029553034	RLF
ENSG00000106351	20.31297402	-2.480256537	1.010708498	-2.453978117	0.014128558	0.029574107	AGFG2
ENSG00000224287	4.054728427	-2.679870287	1.092121567	-2.453820497	0.014134752	0.029582294	MSL3P1
ENSG00000205918	4.770212865	2.035047894	0.829457124	2.453469667	0.014148547	0.029606383	NA
ENSG00000103035	315.5492075	0.345392087	0.140787048	2.453294473	0.014155441	0.029616025	PSMD7
ENSG00000241553	461.4155512	-0.455839118	0.185864908	-2.452529218	0.014185586	0.029674304	ARPC4
ENSG00000089157	2345.598779	0.399161947	0.162765433	2.452375415	0.014191651	0.0296822	RPLP0
ENSG00000116857	48.65642369	-1.071629674	0.437028225	-2.452083441	0.014203172	0.029701501	TMEM9
ENSG00000167202	204.0583618	-1.458345379	0.594837404	-2.451670607	0.014219476	0.029730798	TBC1D2B
ENSG00000145241	81.35264441	0.629783412	0.256903291	2.451441588	0.014228528	0.029744923	CENPC
ENSG00000157741	145.9150631	0.922211381	0.376219352	2.451259819	0.014235716	0.029755149	UBN2
ENSG00000113318	115.9647092	0.70346054	0.287007651	2.451016679	0.014245335	0.029770453	MSH3
ENSG00000174851	36.14362009	-1.156250543	0.471816333	-2.450636959	0.01426037	0.029797067	YIF1A
ENSG00000183309	15.75131748	-2.183168309	0.890978359	-2.45030453	0.014273544	0.029819785	ZNF623
ENSG00000114841	102.8666567	-1.036494164	0.423071306	-2.449927826	0.014288485	0.029846188	DNAH1
ENSG00000133612	159.8723177	-0.660572981	0.26977764	-2.44858314	0.014341933	0.029953001	AGAP3
ENSG00000179476	12.68631236	-1.818669661	0.742986985	-2.447781319	0.014373887	0.030014899	C14orf28
ENSG00000259431	22.74029271	-1.37908249	0.563521738	-2.44725695	0.014394818	0.030053763	THTPA
ENSG00000066044	156.7237989	-2.007919444	0.820558807	-2.447014678	0.014404497	0.030069127	ELAVL1
ENSG00000148834	884.432753	-0.251663489	0.102849166	-2.446918138	0.014408356	0.030072337	GSTO1
ENSG00000163347	12.23132503	2.530408329	1.034322011	2.446441536	0.014427419	0.030107275	CLDN1
ENSG00000197860	82.11867493	1.232935157	0.504151478	2.445564896	0.014462542	0.030175709	SGTB
ENSG00000165416	159.5754516	0.440027415	0.179960412	2.445134515	0.014479813	0.03020688	SUGT1
ENSG00000142621	181.0149099	1.350673937	0.552604476	2.444196521	0.014517516	0.03028066	FHAD1
ENSG00000164219	174.788935	-1.151345489	0.471356313	-2.442622401	0.014580984	0.030408146	PGGT1B
ENSG00000138182	22.49389559	-1.493869527	0.611776184	-2.441856298	0.014611962	0.030462942	KIF20B
ENSG00000148737	327.150039	0.884319285	0.362145082	2.441892297	0.014610505	0.030462942	TCF7L2
ENSG00000205250	174.3859265	-1.494804397	0.612839779	-2.439143881	0.014722105	0.030687632	E2F4
ENSG00000189143	12.73219496	2.221730749	0.910918874	2.438999578	0.014727985	0.030694951	CLDN4
ENSG00000125755	23.18008587	-2.033926211	0.834213396	-2.438136598	0.014763194	0.030763382	SYMPK
ENSG00000152404	111.4764194	1.337555354	0.548612539	2.438069238	0.014765946	0.030764167	CWF19L2
ENSG00000130766	76.31272039	-2.524403796	1.03547208	-2.437925508	0.014771818	0.030767277	SESN2
ENSG00000144306	25.60977751	-1.135005915	0.465563908	-2.437916458	0.014772187	0.030767277	SCRN3
ENSG00000136518	56.81784688	-0.779417947	0.319745253	-2.437621636	0.014784239	0.03078743	ACTL6A
ENSG00000137513	33.15057482	-1.380946803	0.566636843	-2.437093212	0.014805862	0.030826697	NARS2
ENSG00000171570	4.679801883	-2.886570607	1.184455399	-2.437044578	0.014807854	0.030826697	NA
ENSG00000273656	64.68349189	1.062745995	0.436251893	2.4360834	0.014847261	0.030903769	NA
ENSG00000167978	2539.795255	-0.607812997	0.249520981	-2.435919398	0.014853994	0.030912817	SRRM2
ENSG00000285245	4.929042091	-2.961321447	1.215918741	-2.435459992	0.014872869	0.030947128	NA
ENSG00000114166	257.5119993	1.233463008	0.506586224	2.434853042	0.014897839	0.030994107	KAT2B
ENSG00000077684	58.64789109	1.050066996	0.431279702	2.434770267	0.014901247	0.030996221	JADE1
ENSG00000056736	102.9915315	-1.853129165	0.76127127	-2.434256012	0.014922436	0.031035315	IL17RB
ENSG00000162591	4.548974267	-2.843625778	1.168216606	-2.434159696	0.014926408	0.031037207	MEGF6
ENSG00000187514	1692.631277	-0.261955658	0.107618317	-2.434117767	0.014928137	0.031037207	PTMA
ENSG00000184470	95.85288244	-1.068077352	0.438846541	-2.433828803	0.014940059	0.031057011	TXNRD2
ENSG00000100139	47.84300798	-1.104445007	0.453888366	-2.433296577	0.01496204	0.031097715	MICALL1
ENSG00000168496	27.15334553	-1.599045788	0.657363577	-2.432513521	0.014994432	0.03116004	FEN1
ENSG00000251369	23.20402345	1.202435392	0.494367734	2.432269157	0.015004553	0.031176072	ZNF550
ENSG00000130159	23.50673303	-1.464119651	0.602172803	-2.431394515	0.015040827	0.031246432	ECSIT
ENSG00000068878	563.2144418	0.561528299	0.23099461	2.430915154	0.015060741	0.031282786	PSME4
ENSG00000116406	201.6767307	-1.037979585	0.427100989	-2.430290756	0.015086715	0.031331713	EDEM3
ENSG00000185133	4.517504924	-2.835091409	1.166751795	-2.429901048	0.015102946	0.031360395	INPP5J
ENSG00000178971	88.96586878	-1.672557545	0.68834529	-2.429823476	0.015106178	0.031362082	CTC1
ENSG00000058063	352.257357	0.912860141	0.375798548	2.429120989	0.015135481	0.031412463	ATP11B
ENSG00000088205	433.0786025	0.346376247	0.142591053	2.429158353	0.015133921	0.031412463	DDX18
ENSG00000108829	279.3811103	-0.43548836	0.179282124	-2.429067386	0.015137719	0.031412463	LRRC59
ENSG00000260230	8.921402799	1.623489466	0.668388554	2.428960603	0.015142178	0.031416685	FRRS1L
ENSG00000130958	75.65299913	0.684973369	0.282059045	2.428475106	0.015162466	0.031453742	SLC35D2
ENSG00000115956	781.6754618	-0.423950452	0.174588399	-2.428285343	0.015170402	0.031465168	PLEK
ENSG00000109079	140.9621952	2.424045545	0.998866599	2.426796079	0.015232815	0.031589006	TNFAIP1
ENSG00000226268	3.811618481	-2.590430069	1.067450723	-2.426744405	0.015234985	0.031589006	NA
ENSG00000033627	409.4025631	1.032996333	0.425746173	2.426319713	0.015252827	0.03162094	ATP6V0A1
ENSG00000125810	58.64705687	0.873015424	0.35984341	2.426098133	0.015262143	0.031635192	CD93
ENSG00000079819	125.709411	1.285656871	0.529994037	2.425794972	0.015274897	0.031648459	EPB41L2
ENSG00000163041	15.70958369	-1.762295194	0.726488442	-2.425771824	0.015275871	0.031648459	H3F3A
ENSG00000176407	201.1837579	0.35004203	0.144299939	2.425794719	0.015274908	0.031648459	KCMF1
ENSG00000021300	24.91203683	-1.380347212	0.569061652	-2.425654946	0.015280791	0.031653591	PLEKHB1
ENSG00000134255	206.6155403	0.591095238	0.243724033	2.425264468	0.015297238	0.031682595	CEPT1
ENSG00000169599	61.53430057	-1.172716528	0.4841181	-2.422376951	0.015419347	0.031930394	NFU1
ENSG00000153140	31.80802422	-1.204450338	0.497876241	-2.419176171	0.015555704	0.032207616	CETN3
ENSG00000110042	363.1319628	-1.432208896	0.592235129	-2.418311287	0.015592731	0.032279121	DTX4
ENSG00000130177	222.3924181	-0.47987267	0.198443981	-2.418176993	0.015598488	0.032285879	CDC16
ENSG00000100442	83.67621461	-0.593909086	0.245667928	-2.417527969	0.015626333	0.032338348	FKBP3
ENSG00000187147	167.8191886	-0.601011318	0.248643116	-2.417164514	0.015641946	0.032365489	RNF220
ENSG00000164440	30.95366449	3.405613894	1.4096323	2.415959037	0.015693827	0.032467653	TXLNB
ENSG00000177427	14.90772992	-1.780250987	0.737097641	-2.415217316	0.015725824	0.032528656	MIEF2
ENSG00000077150	45.42708345	-0.947242736	0.392256494	-2.414855459	0.015741455	0.032555791	NFKB2
ENSG00000160299	123.2892089	-0.83488738	0.345752573	-2.414696072	0.015748344	0.032564842	PCNT
ENSG00000127418	52.6108886	-1.170927791	0.484954913	-2.414508563	0.015756453	0.032576409	FGFRL1
ENSG00000048707	301.6661344	-0.725233162	0.30043856	-2.41391505	0.015782141	0.032624315	VPS13D
ENSG00000176485	243.510849	-1.122724502	0.46511954	-2.413840758	0.01578536	0.032625762	PLAAT3
ENSG00000215695	99.37323195	4.11339775	1.705250648	2.412195388	0.015856781	0.032768152	RSC1A1
ENSG00000065665	3.654983343	-2.529738061	1.049082839	-2.411380651	0.015892252	0.032835306	SEC61A2
ENSG00000276802	35.26324205	-3.526672178	1.462540736	-2.411332615	0.015894346	0.032835306	HERC2
ENSG00000109814	128.2172731	0.746775786	0.309848382	2.41013292	0.01594671	0.03293823	UGDH
ENSG00000135451	6.22588213	-2.693298314	1.117626401	-2.409837769	0.015959615	0.032959633	TROAP
ENSG00000145016	128.3150225	-0.512378319	0.212890304	-2.406771512	0.016094236	0.033232352	RUBCN
ENSG00000127399	14.42569534	-2.158274705	0.896849771	-2.406506389	0.016105922	0.033251185	LRRC61
ENSG00000135437	3.738697711	-2.563239483	1.065388681	-2.405919575	0.016131816	0.033289994	RDH5
ENSG00000141499	4.034765805	-2.671318811	1.110317337	-2.405905702	0.016132428	0.033289994	WRAP53
ENSG00000168175	375.367984	0.473263881	0.19670177	2.405997064	0.016128394	0.033289994	MAPK1IP1L
ENSG00000119535	146.7196239	-1.894225855	0.787654935	-2.40489302	0.016177201	0.033377068	CSF3R
ENSG00000226942	3.769554536	-2.574348714	1.070637036	-2.404501833	0.016194525	0.033407493	NA
ENSG00000101084	348.8463575	0.360251233	0.149862664	2.403875804	0.016222284	0.033459428	RAB5IF
ENSG00000071189	209.6847952	0.481438609	0.200325795	2.403278158	0.016248823	0.033508832	SNX13
ENSG00000106799	252.2422299	-0.645819161	0.268783197	-2.40275124	0.016272252	0.03355181	TGFBR1
ENSG00000174151	44.88062344	-1.357217202	0.564931983	-2.402443557	0.016285948	0.033574705	CYB561D1
ENSG00000160584	151.1114517	1.118161711	0.465440776	2.402371619	0.016289151	0.033575967	SIK3
ENSG00000019995	119.4798461	-0.553671977	0.23047908	-2.40226565	0.016293871	0.033580354	ZRANB1
ENSG00000197798	107.7659517	0.525501607	0.218763127	2.402148903	0.016299072	0.033580391	FAM118B
ENSG00000211751	16.67119806	-1.685086457	0.701474565	-2.402206068	0.016296525	0.033580391	NA
ENSG00000124334	4.312827693	-2.768671622	1.152646598	-2.402012574	0.016305148	0.033587568	IL9R
ENSG00000135940	12.34084691	-2.185179811	0.909815398	-2.40178372	0.016315352	0.033603244	COX5B
ENSG00000227097	60.27911625	-2.336924664	0.973043127	-2.40166607	0.016320599	0.03360871	NA
ENSG00000121406	28.00812944	-1.186772049	0.4943528	-2.400658091	0.01636562	0.033696065	ZNF549
ENSG00000243406	21.11778135	1.054020362	0.439192397	2.399905757	0.016399293	0.033760032	MRPS31P5
ENSG00000182518	52.8966626	1.742934281	0.726677796	2.398496679	0.016462526	0.033884821	FAM104B
ENSG00000103365	1127.935653	-1.256809002	0.524159423	-2.397760959	0.016495626	0.033947559	GGA2
ENSG00000139508	32.59225625	2.074116557	0.865095865	2.397556897	0.016504817	0.03396108	SLC46A3
ENSG00000184923	3.72258977	-2.553551156	1.06513681	-2.397392648	0.016512219	0.033970914	NUTM2A
ENSG00000185090	14.4425869	1.359531296	0.567461549	2.39581219	0.016583585	0.034112321	MANEAL
ENSG00000075826	40.70609723	-1.730394297	0.722323722	-2.395593892	0.016593464	0.034127224	SEC31B
ENSG00000156265	58.93028564	1.210721302	0.505447137	2.395347036	0.016604641	0.034144792	MAP3K7CL
ENSG00000018189	252.3389232	1.025537936	0.428222205	2.394873324	0.016626108	0.034172666	RUFY3
ENSG00000102471	46.88356866	2.026067846	0.845994659	2.39489437	0.016625154	0.034172666	NDFIP2
ENSG00000130203	1355.93048	-1.836370019	0.766772127	-2.394935801	0.016623276	0.034172666	APOE
ENSG00000085832	426.9709382	0.842972243	0.352029462	2.394607082	0.016638184	0.034192063	EPS15
ENSG00000136044	156.4555814	1.842024979	0.769302442	2.394409376	0.016647157	0.034205076	APPL2
ENSG00000284057	5.338253641	-3.076350884	1.285588935	-2.392950655	0.016713489	0.034335924	NA
ENSG00000121897	30.15201525	-1.069115696	0.446819035	-2.392726388	0.016723707	0.03435147	LIAS
ENSG00000184154	27.73914747	2.606346276	1.089334963	2.39260316	0.016729324	0.034357562	LRTOMT
ENSG00000047315	303.4465107	0.368081083	0.153871749	2.392129061	0.016750951	0.034385626	POLR2B
ENSG00000188322	11.54727758	1.673170138	0.699436809	2.392167696	0.016749188	0.034385626	SBK1
ENSG00000197223	77.47279648	-0.660272738	0.276005877	-2.39224159	0.016745816	0.034385626	C1D
ENSG00000104442	88.7497224	-0.691743931	0.289286635	-2.391205975	0.016793129	0.034466746	ARMC1
ENSG00000169122	18.00180988	-2.120355904	0.887164611	-2.390036614	0.016846693	0.034571207	FAM110B
ENSG00000134830	4.393260916	-2.79533495	1.169624375	-2.389942456	0.016851013	0.034574596	C5AR2
ENSG00000121039	147.6107036	-0.705813446	0.295371585	-2.389578016	0.016867741	0.034597961	RDH10
ENSG00000125485	27.70332335	-1.208514874	0.505735627	-2.389617834	0.016865913	0.034597961	DDX31
ENSG00000125772	294.7871547	-1.172384351	0.490813333	-2.388656282	0.016910115	0.034679385	GPCPD1
ENSG00000171159	63.66663773	-1.060771237	0.444168968	-2.388215551	0.016930409	0.03471551	C9orf16
ENSG00000102572	400.7035885	-0.679568525	0.284587117	-2.387910361	0.016944474	0.034738853	STK24
ENSG00000278550	111.24359	-2.535985911	1.062081736	-2.387750231	0.016951858	0.034748493	SLC43A2
ENSG00000232434	3.714018975	-2.553003809	1.069255613	-2.387645926	0.01695667	0.034752858	AJM1
ENSG00000137054	39.07930895	-1.006602979	0.421842016	-2.386208437	0.0170231	0.034883489	POLR1E
ENSG00000141837	14.19640414	1.403453889	0.588503035	2.384786154	0.017089052	0.0350131	CACNA1A
ENSG00000119681	7.437749185	2.570645344	1.07869472	2.383107375	0.017167186	0.035167626	LTBP2
ENSG00000214941	80.32240116	1.026059257	0.430723886	2.382174034	0.017210761	0.035251318	ZSWIM7
ENSG00000168256	128.3839264	-0.602678465	0.253074868	-2.381423611	0.017245867	0.035317639	NKIRAS2
ENSG00000242114	12.52627574	-2.29826861	0.965135253	-2.381291745	0.017252043	0.035324702	MTFP1
ENSG00000185222	55.40206311	1.262406703	0.530163834	2.381163372	0.017258056	0.035331432	TCEAL9
ENSG00000196505	181.8471507	1.227530019	0.515560583	2.380961733	0.017267506	0.035345193	GDAP2
ENSG00000119042	20.46641841	-1.658745942	0.696723914	-2.380779399	0.017276054	0.035357106	SATB2
ENSG00000179630	73.46951334	-0.687219495	0.288723915	-2.380195958	0.017303434	0.035407547	LACC1
ENSG00000275023	52.23583061	0.791544167	0.332596555	2.379892863	0.017317672	0.035431088	MLLT6
ENSG00000275074	31.34624812	-1.06474644	0.447460983	-2.379529123	0.017334773	0.035460476	NUDT18
ENSG00000138376	41.76184933	1.713648398	0.720214385	2.379358747	0.017342788	0.035471272	BARD1
ENSG00000135250	140.5781499	0.96592113	0.406007522	2.379072005	0.017356285	0.035491002	SRPK2
ENSG00000186020	56.42173251	0.923001921	0.387972845	2.379037436	0.017357913	0.035491002	ZNF529
ENSG00000090612	90.41311516	0.970157235	0.407842373	2.378755368	0.0173712	0.035512565	ZNF268
ENSG00000008324	65.14479943	0.650656446	0.273542626	2.378629085	0.017377152	0.035519128	SS18L2
ENSG00000033030	53.11037828	1.638985604	0.68980623	2.3760087	0.01750105	0.035766736	ZCCHC8
ENSG00000113648	1046.761427	-0.61664997	0.259557978	-2.375769665	0.017512391	0.035778626	H2AFY
ENSG00000134779	160.985092	1.234279589	0.519520129	2.375807057	0.017510616	0.035778626	TPGS2
ENSG00000168439	95.36459592	1.71350424	0.721686698	2.374304869	0.017582027	0.035915232	STIP1
ENSG00000135900	71.13362044	-0.938118063	0.395176384	-2.373922381	0.01760025	0.03594679	MRPL44
ENSG00000158716	61.63783994	0.685437849	0.288807795	2.373335696	0.017628234	0.035998271	DUSP23
ENSG00000185745	926.0356095	1.016086447	0.428154321	2.373178073	0.017635759	0.036007963	IFIT1
ENSG00000213801	3.629135059	-2.520154609	1.062083856	-2.372839578	0.017651929	0.036035299	ZNF321P
ENSG00000165338	24.40370816	1.579266048	0.66558763	2.372739482	0.017656713	0.036039387	HECTD2
ENSG00000136068	64.05006198	1.755951451	0.740388837	2.371661165	0.017708322	0.036139034	FLNB
ENSG00000163428	224.2335293	0.4492533	0.189456609	2.371272783	0.017726942	0.036171338	LRRC58
ENSG00000172009	26.05649105	-1.454387008	0.613562627	-2.370396998	0.017768994	0.036251434	THOP1
ENSG00000115318	65.78283182	-1.219186965	0.514386888	-2.370175045	0.017779665	0.036267494	LOXL3
ENSG00000159173	4.390750442	-2.793821417	1.179122097	-2.369408074	0.017816584	0.036331362	TNNI1
ENSG00000269556	26.77543024	-1.583495795	0.668297342	-2.369447991	0.01781466	0.036331362	TMEM185A
ENSG00000137038	120.5937073	0.767579078	0.324025947	2.368881525	0.017841968	0.036372702	DMAC1
ENSG00000177225	50.79202758	-2.3532723	0.993415092	-2.368871098	0.017842471	0.036372702	GATD1
ENSG00000170876	6.850619195	2.349869667	0.992061876	2.368672482	0.017852054	0.036386514	TMEM43
ENSG00000286019	26.71911109	3.129464552	1.321795348	2.367586297	0.017904544	0.03648776	NOTCH2NLB
ENSG00000114023	128.8430812	-0.865936228	0.365963001	-2.366185172	0.017972453	0.036620392	FAM162A
ENSG00000105821	101.5699523	0.548293697	0.231770351	2.365676607	0.017997157	0.036659199	DNAJC2
ENSG00000179041	33.7152445	-1.262170149	0.533524268	-2.365722096	0.017994946	0.036659199	RRS1
ENSG00000138764	205.8265967	0.371734173	0.157235635	2.364185269	0.018069774	0.036801329	CCNG2
ENSG00000171204	134.162975	0.840149257	0.355522816	2.363137384	0.018120951	0.036899757	TMEM126B
ENSG00000144036	20.46161335	2.040387233	0.863451536	2.363059358	0.018124766	0.036901728	EXOC6B
ENSG00000204120	167.7762377	0.913330039	0.386513596	2.362995893	0.01812787	0.036902249	GIGYF2
ENSG00000242960	4.204747475	-2.732086085	1.156441998	-2.362492965	0.018152486	0.036946554	NA
ENSG00000120519	18.15554201	-1.666779121	0.705537983	-2.362422947	0.018155915	0.03694773	SLC10A7
ENSG00000120262	82.03447635	1.384967783	0.586337034	2.362067724	0.018173322	0.036977345	CCDC170
ENSG00000159228	193.9197216	0.595075381	0.251949713	2.361881562	0.01818245	0.036990109	CBR1
ENSG00000164077	15.82185928	-1.985843904	0.840810157	-2.361821975	0.018185373	0.036990247	MON1A
ENSG00000278220	104.0901524	-1.510521711	0.639677368	-2.361380575	0.018207035	0.037028497	CLN8
ENSG00000163516	43.59658783	-1.059206819	0.448596974	-2.361154622	0.018218133	0.037045252	ANKZF1
ENSG00000237825	5.26221299	-3.055689359	1.294191468	-2.361079821	0.018221808	0.037046912	RGL2
ENSG00000100246	22.44273515	-1.393391886	0.590540578	-2.359519293	0.018298629	0.037197261	DNAL4
ENSG00000113593	110.6854702	-0.503790585	0.213583429	-2.35875315	0.018336448	0.037268292	PPWD1
ENSG00000138795	3.967743935	-2.647306799	1.122763347	-2.357849324	0.018381152	0.037353292	LEF1
ENSG00000174032	173.3146913	1.210503156	0.513426437	2.357695414	0.018388774	0.037362921	SLC25A30
ENSG00000079150	15.00828482	1.60204882	0.679796977	2.356657758	0.018440233	0.037445909	FKBP7
ENSG00000102890	3.616546112	-2.514603455	1.066999846	-2.35670461	0.018437907	0.037445909	ELMO3
ENSG00000146410	14.5737808	-2.087678917	0.88587356	-2.356633059	0.01844146	0.037445909	MTFR2
ENSG00000243753	9.177570504	2.516099985	1.06769107	2.356580527	0.018444068	0.037445909	HLA-L
ENSG00000276043	7.715845888	-2.769654401	1.175236733	-2.35667787	0.018439235	0.037445909	UHRF1
ENSG00000136059	11.40992587	-2.144834829	0.91019669	-2.356452022	0.018450451	0.037452999	VILL
ENSG00000127720	24.64039691	1.147786596	0.487109066	2.356323616	0.018456831	0.037460081	METTL25
ENSG00000049860	1300.657363	-0.614684364	0.260894709	-2.356062976	0.018469786	0.037474635	HEXB
ENSG00000137225	4.54241149	-2.843984448	1.207080435	-2.356085283	0.018468677	0.037474635	CAPN11
ENSG00000100324	37.52532705	-1.1224706	0.476508579	-2.355614671	0.018492089	0.037514012	TAB1
ENSG00000213398	3.515316801	-2.47380816	1.050321095	-2.355287513	0.018508379	0.037541181	LCAT
ENSG00000153786	54.09337989	-1.761165357	0.748058324	-2.354315568	0.01855685	0.037630589	ZDHHC7
ENSG00000197782	99.072303	-1.472349658	0.625390847	-2.354287189	0.018558267	0.037630589	ZNF780A
ENSG00000117758	597.8424496	-0.538783148	0.228865879	-2.354143621	0.018565436	0.037639236	STX12
ENSG00000274779	166.1476584	-1.645523725	0.699014269	-2.35406314	0.018569457	0.037641497	NOMO1
ENSG00000154229	89.43430407	1.53304946	0.651288149	2.353872803	0.018578967	0.037654885	PRKCA
ENSG00000170734	13.11195177	4.174638171	1.774743763	2.352248396	0.018660309	0.037813829	POLH
ENSG00000113558	402.6463181	-1.462697838	0.622222009	-2.350765187	0.018734852	0.03795895	SKP1
ENSG00000100362	4.131068262	-2.706443657	1.151435271	-2.350495703	0.018748424	0.037980508	PVALB
ENSG00000198876	276.9486443	0.853229268	0.363119703	2.349719006	0.018787588	0.038053897	DCAF12
ENSG00000144848	121.4208612	2.055402783	0.875443848	2.347840799	0.01888259	0.038240344	ATG3
ENSG00000115425	70.2370403	-1.188374244	0.506177985	-2.347739883	0.018887706	0.038244728	PECR
ENSG00000182487	43.42596382	-1.029715307	0.438741412	-2.346975415	0.018926504	0.038317298	NCF1B
ENSG00000112242	87.73644505	-0.595130334	0.25358255	-2.346889933	0.018930846	0.038320102	E2F3
ENSG00000155085	76.96055207	1.660108702	0.707415699	2.346723014	0.018939328	0.038331284	AK9
ENSG00000198862	139.3271003	-0.761390406	0.324515722	-2.346235808	0.018964105	0.038375435	LTN1
ENSG00000012124	72.44272789	-1.474785255	0.628606128	-2.346119756	0.018970011	0.038381392	CD22
ENSG00000110025	54.44229703	-1.297433122	0.553148847	-2.345540678	0.018999505	0.038435065	SNX15
ENSG00000109881	14.83300108	1.396658496	0.595479966	2.345433223	0.019004983	0.03843779	CCDC34
ENSG00000206440	9.148891132	-2.67397075	1.140092601	-2.345397864	0.019006785	0.03843779	NFKBIL1
ENSG00000183718	73.65550113	-0.784551183	0.334673896	-2.344225804	0.019066624	0.038552786	TRIM52
ENSG00000271503	74.25845489	1.245715275	0.531445472	2.344013339	0.019077489	0.038568736	CCL5
ENSG00000175768	187.0311044	0.42751951	0.182405986	2.343780047	0.019089425	0.038586846	TOMM5
ENSG00000114867	420.3799657	-0.914204262	0.390069391	-2.34369649	0.019093702	0.038589471	EIF4G1
ENSG00000162604	87.18691278	-1.06840479	0.456123649	-2.342357807	0.019162334	0.038716102	TM2D1
ENSG00000263874	4.292176635	-2.761711754	1.179019338	-2.342380371	0.019161176	0.038716102	LINC00672
ENSG00000105732	29.68602714	-1.007537423	0.430215381	-2.341937244	0.01918394	0.038753713	ZNF574
ENSG00000115317	48.8992649	-0.913840788	0.39027578	-2.34152575	0.019205101	0.038790412	HTRA2
ENSG00000180423	11.89949599	-2.209607759	0.943730038	-2.341355759	0.019213849	0.038802032	HARBI1
ENSG00000156508	32653.55302	0.643603088	0.274920748	2.341049528	0.019229616	0.038827822	EEF1A1
ENSG00000064545	5.419957705	-3.097568413	1.324059618	-2.33944784	0.019312268	0.038988635	TMEM161A
ENSG00000115129	57.59149574	-1.018581481	0.435440346	-2.339198674	0.019325154	0.039008571	TP53I3
ENSG00000181404	28.87902535	-1.962352051	0.838930756	-2.33911087	0.019329696	0.039011663	WASHC1
ENSG00000275099	54.41627941	-1.146783324	0.490352126	-2.338693486	0.019351303	0.039049187	GGNBP2
ENSG00000114573	781.6503795	1.1252091	0.481275941	2.337970807	0.019388763	0.039118685	ATP6V1A
ENSG00000179750	15.22432012	2.698242906	1.154478051	2.337197233	0.019428931	0.039193626	APOBEC3B
ENSG00000152684	53.55865602	-1.055586176	0.451721977	-2.336805006	0.019449325	0.03922866	PELO
ENSG00000077454	113.4147784	-1.570388121	0.672050491	-2.336711515	0.019454189	0.039232363	LRCH4
ENSG00000250067	10.8701126	-1.958608653	0.838533105	-2.335755906	0.019503967	0.039326626	YJEFN3
ENSG00000116459	579.4875511	0.286554213	0.122702121	2.335364791	0.019524372	0.039361645	ATP5PB
ENSG00000100485	251.8973615	-0.414060189	0.17730535	-2.335294393	0.019528047	0.039362928	SOS2
ENSG00000242338	17.43038906	1.089549541	0.466600561	2.335079793	0.019539253	0.03937939	NA
ENSG00000156162	56.85378685	-0.95455408	0.40884839	-2.33473851	0.019557085	0.0394092	DPY19L4
ENSG00000203326	37.03269803	-1.386499262	0.593982351	-2.334243198	0.019582991	0.039455266	ZNF525
ENSG00000282379	13.43141766	-2.315794143	0.992125891	-2.334173682	0.019586629	0.039456461	DTX2
ENSG00000124279	69.68106391	1.66381219	0.712913633	2.333820134	0.019605142	0.039487615	FASTKD3
ENSG00000169951	12.48397639	-1.939737335	0.831181256	-2.333711595	0.019610829	0.039492929	ZNF764
ENSG00000204219	3.914156734	-2.629606873	1.126826131	-2.333640302	0.019614564	0.039494314	TCEA3
ENSG00000164048	292.8566184	-2.12938264	0.912590156	-2.33333948	0.019630335	0.039519927	ZNF589
ENSG00000072210	297.7622261	-1.015361276	0.435202077	-2.33308003	0.019643945	0.039541184	ALDH3A2
ENSG00000162889	19.92472675	-2.111872943	0.905481583	-2.33232015	0.019683855	0.039615364	MAPKAPK2
ENSG00000135070	147.7686835	1.061953454	0.455359223	2.332122423	0.019694252	0.039630132	ISCA1
ENSG00000138587	13.25149333	1.71793728	0.736750889	2.331774967	0.019712533	0.039657121	MNS1
ENSG00000143353	60.37043675	-0.929874509	0.398797998	-2.331693023	0.019716846	0.039657121	LYPLAL1
ENSG00000178175	31.65606975	-1.252371845	0.537095885	-2.331747234	0.019713992	0.039657121	ZNF366
ENSG00000129472	86.71190369	-0.624457535	0.267822272	-2.331611667	0.01972113	0.03965958	RAB2B
ENSG00000197217	180.4677396	-1.479873886	0.634720272	-2.331537138	0.019725054	0.039661317	ENTPD4
ENSG00000167996	50846.02068	1.261941643	0.541321557	2.331223702	0.019741567	0.03968836	FTH1
ENSG00000148400	8.811308206	-2.157387352	0.925644153	-2.330687603	0.019769838	0.039739031	NOTCH1
ENSG00000101557	212.8073361	-0.39040267	0.167514976	-2.330553838	0.019776898	0.039747056	USP14
ENSG00000099992	45.53074004	-1.088139065	0.466920444	-2.330459244	0.019781892	0.039750926	TBC1D10A
ENSG00000255154	11.23575517	-1.995473935	0.856637418	-2.329426537	0.019836481	0.039854439	HTD2
ENSG00000150401	32.67436645	-1.235124722	0.530503788	-2.328210939	0.019900906	0.03997768	DCUN1D2
ENSG00000133794	64.61101577	-0.712435371	0.306020474	-2.328064396	0.019908685	0.039982839	ARNTL
ENSG00000148396	330.8530197	-1.146618764	0.492529311	-2.328021377	0.019910969	0.039982839	SEC16A
ENSG00000169955	17.16040595	-1.637282058	0.703303424	-2.327988178	0.019912731	0.039982839	ZNF747
ENSG00000165959	188.1483549	0.783138426	0.33653299	2.327077728	0.019961129	0.040073806	CLMN
ENSG00000157322	3.705573743	-2.549401092	1.095657004	-2.326824073	0.019974631	0.0400947	CLEC18A
ENSG00000112110	151.0339743	0.405408709	0.174241057	2.32671172	0.019980614	0.040100497	MRPL18
ENSG00000169905	215.6901467	0.613731588	0.263822143	2.326308095	0.02000212	0.040137444	TOR1AIP2
ENSG00000278458	56.76249296	-2.740946512	1.178335604	-2.326117028	0.020012308	0.040146089	KANSL1
ENSG00000278565	34.64210952	-1.076915015	0.462968008	-2.326111082	0.020012625	0.040146089	CEACAM21
ENSG00000117748	109.0895776	-0.666216545	0.286443111	-2.325824985	0.020027889	0.040170489	RPA2
ENSG00000187187	11.17020959	-2.065104867	0.888037959	-2.325469137	0.020046888	0.040202373	ZNF546
ENSG00000196352	404.6727248	0.808837034	0.347856523	2.32520301	0.020061107	0.040224663	CD55
ENSG00000275882	3.491959794	-2.464061811	1.059846951	-2.3249223	0.020076115	0.040248526	NA
ENSG00000106479	42.41861975	-2.779775073	1.195675254	-2.324857911	0.020079559	0.040249203	ZNF862
ENSG00000175352	9.815312447	1.594411476	0.685924629	2.324470369	0.020100298	0.040284541	NRIP3
ENSG00000159588	38.81781811	1.564949228	0.673324075	2.324213979	0.020114028	0.040305825	CCDC17
ENSG00000165874	3.57904375	-2.499527604	1.075608517	-2.323826526	0.020134793	0.040341197	SHLD2P1
ENSG00000262911	3.454996265	-2.448774721	1.053935669	-2.323457488	0.020154589	0.040374615	DNAJC28
ENSG00000139826	62.09687229	-0.839618727	0.361433751	-2.323022473	0.020177945	0.040415155	ABHD13
ENSG00000140543	20.30986715	-1.654439458	0.712376393	-2.322423193	0.02021016	0.040473422	DET1
ENSG00000145012	684.7876985	1.974062	0.850848884	2.32010882	0.020334991	0.04071712	LPP
ENSG00000119682	189.0492505	1.602278016	0.690695275	2.319804515	0.020351455	0.040743788	AREL1
ENSG00000143373	57.12027583	-0.998807776	0.430623266	-2.319446845	0.02037082	0.040776258	ZNF687
ENSG00000075292	490.0137226	0.659050883	0.284149993	2.319376737	0.020374618	0.04077756	ZNF638
ENSG00000087263	89.65995646	-1.023148429	0.441167494	-2.319183629	0.020385082	0.040792201	OGFOD1
ENSG00000135845	71.52430715	0.530774762	0.228894282	2.318864219	0.0204024	0.040820552	PIGC
ENSG00000163154	126.9971576	-1.256916897	0.542225394	-2.318070883	0.020445469	0.040900408	TNFAIP8L2
ENSG00000122965	74.12939475	-0.634179551	0.273619333	-2.317743941	0.020463241	0.040929642	RBM19
ENSG00000198612	72.1654803	-1.615413702	0.697019494	-2.317601896	0.020470967	0.040938775	COPS8
ENSG00000214652	12.08828467	2.56245373	1.105689652	2.317516245	0.020475627	0.040941774	ZNF727
ENSG00000184182	220.2779477	-0.630838425	0.272270743	-2.316952676	0.02050631	0.040996799	UBE2F
ENSG00000085063	544.487593	-1.511331686	0.652402488	-2.316563341	0.02052753	0.041032893	CD59
ENSG00000176438	105.857451	1.601884875	0.691865053	2.315314046	0.020595752	0.041162911	SYNE3
ENSG00000165168	3.727967765	-2.558309366	1.105084913	-2.315034199	0.020611061	0.041187155	CYBB
ENSG00000198040	98.62219098	1.054169787	0.455536752	2.314126756	0.02066077	0.041280123	ZNF84
ENSG00000117450	1355.708019	-0.782217337	0.33806818	-2.31378575	0.020679477	0.04131113	PRDX1
ENSG00000168026	22.32531559	-1.090535704	0.471397795	-2.313408579	0.020700186	0.041346124	TTC21A
ENSG00000167962	55.16991559	-0.870597393	0.376404793	-2.312928555	0.020726568	0.041392438	ZNF598
ENSG00000138785	38.4946803	-0.912083008	0.394359068	-2.312823726	0.020732333	0.041397571	INTS12
ENSG00000197713	144.6858358	-0.440385279	0.190459495	-2.31222539	0.020765266	0.041456941	RPE
ENSG00000204136	147.4587178	-0.776980738	0.33618549	-2.311166782	0.020823644	0.041567087	GGTA1P
ENSG00000010671	31.86109598	-1.535366299	0.664412347	-2.310863586	0.020840391	0.041594107	BTK
ENSG00000108797	19.58781465	2.832113359	1.225701136	2.310606783	0.020854584	0.041616025	CNTNAP1
ENSG00000132341	593.9907812	-0.651633572	0.282061311	-2.310255068	0.020874037	0.041648429	RAN
ENSG00000166965	23.39962543	-1.327375935	0.574575872	-2.310183911	0.020877974	0.041649871	RCCD1
ENSG00000138036	36.32868871	-0.869789123	0.376515122	-2.310104088	0.020882392	0.041652271	DYNC2LI1
ENSG00000006704	30.73312657	1.229050748	0.532145028	2.309616144	0.020909415	0.041699752	GTF2IRD1
ENSG00000198805	15.55477578	-2.236550465	0.968424742	-2.309472659	0.020917367	0.041709191	PNP
ENSG00000105640	1067.991052	0.420684059	0.18229855	2.307665418	0.021017753	0.041890364	RPL18A
ENSG00000164342	35.60563038	3.459703684	1.499262141	2.307604246	0.021021158	0.041890364	TLR3
ENSG00000204628	1647.222286	-0.395827723	0.171522817	-2.307726335	0.021014362	0.041890364	RACK1
ENSG00000255529	228.1834703	1.235815166	0.535536255	2.307621856	0.021020178	0.041890364	POLR2M
ENSG00000131871	133.5366405	-1.07100244	0.464200062	-2.307200123	0.021043666	0.041928769	SELENOS
ENSG00000047410	651.084266	0.844502488	0.366127773	2.306578604	0.021078323	0.041991365	TPR
ENSG00000167700	7.523788375	-2.453299984	1.063892233	-2.305966628	0.021112497	0.042052979	MFSD3
ENSG00000204103	427.540583	1.284371074	0.557087971	2.305508539	0.021138109	0.042097522	MAFB
ENSG00000132405	294.880475	0.815066659	0.353545948	2.305405179	0.021143892	0.042102567	TBC1D14
ENSG00000134028	12.41602918	2.167956348	0.940763057	2.30446586	0.021196507	0.042200851	ADAMDEC1
ENSG00000141219	108.8710789	1.400331047	0.607975594	2.303268519	0.02126374	0.042328203	C17orf80
ENSG00000102796	11.95903168	-2.270394834	0.9859785	-2.302681887	0.021296748	0.042387399	DHRS12
ENSG00000257315	142.757397	0.80391922	0.349148899	2.302511111	0.021306366	0.042400027	ZBED6
ENSG00000154265	36.38307893	1.523881909	0.662267956	2.301005047	0.021391346	0.042562602	ABCA5
ENSG00000184857	11.98923399	-2.155297967	0.93671222	-2.300917956	0.021396269	0.042565862	TMEM186
ENSG00000138050	60.87356868	2.238376551	0.973464801	2.299391357	0.021482726	0.04272527	THUMPD2
ENSG00000142627	16.44355748	1.531886783	0.666215389	2.299386668	0.021482992	0.04272527	EPHA2
ENSG00000127603	1265.973755	1.502493891	0.653462417	2.299281264	0.021488973	0.042730605	MACF1
ENSG00000164924	2134.809515	-0.309630525	0.1347466	-2.297872644	0.021569039	0.042883234	YWHAZ
ENSG00000162825	45.41156357	-2.067554119	0.89983227	-2.297710571	0.021578268	0.042895	NBPF20
ENSG00000164296	39.69838852	0.982003429	0.427474238	2.297222479	0.021606081	0.042943703	TIGD6
ENSG00000091106	373.8758457	-0.58437244	0.254491622	-2.296234489	0.021662478	0.04304919	NLRC4
ENSG00000143545	27.90734604	2.317826835	1.009520552	2.295967954	0.021677714	0.043072863	RAB13
ENSG00000161202	189.7386302	-1.168416093	0.508962849	-2.29568051	0.021694156	0.043098923	DVL3
ENSG00000090054	183.0856094	-0.501200548	0.218391981	-2.294958571	0.021735499	0.043174438	SPTLC1
ENSG00000007038	117.6042058	-2.617268963	1.140500522	-2.294842406	0.021742157	0.043181044	PRSS21
ENSG00000165804	9.355544308	-2.094267397	0.912716869	-2.294542226	0.021759372	0.04320199	ZNF219
ENSG00000241468	246.0859981	0.379138254	0.165233981	2.294553764	0.021758711	0.04320199	ATP5MF
ENSG00000105258	49.99975349	1.294474304	0.564204312	2.294336068	0.021771202	0.043218855	POLR2I
ENSG00000177042	31.07944148	-1.183168566	0.515714066	-2.294233654	0.021777081	0.043223903	TMEM80
ENSG00000167483	3.399042539	-2.425758371	1.057483884	-2.293896301	0.021796456	0.043255733	NIBAN3
ENSG00000122642	66.55326044	-1.200814817	0.523558863	-2.2935622	0.021815659	0.043287211	FKBP9
ENSG00000148341	105.4369373	-1.140195795	0.497163567	-2.293401753	0.021824886	0.043298889	SH3GLB2
ENSG00000126267	391.1892366	0.716481586	0.312490704	2.292809283	0.021858987	0.043359905	COX6B1
ENSG00000063587	40.48850721	1.760031488	0.767789692	2.292335396	0.021886297	0.043400788	ZNF275
ENSG00000089280	313.5895691	-1.193897423	0.520820783	-2.292338289	0.02188613	0.043400788	FUS
ENSG00000275779	200.5138052	1.426065867	0.622329611	2.291496083	0.021934738	0.043490192	NTAN1
ENSG00000091536	12.55276542	-1.921911436	0.838928734	-2.290911443	0.021968536	0.043543877	MYO15A
ENSG00000124120	39.6716428	-0.851376226	0.371629749	-2.290925925	0.021967698	0.043543877	TTPAL
ENSG00000101347	2661.025726	0.272029464	0.118748224	2.290808708	0.02197448	0.043548996	SAMHD1
ENSG00000142731	29.79851526	1.437133559	0.627402773	2.290607597	0.021986119	0.043565399	PLK4
ENSG00000122545	388.3331319	-0.764959555	0.333988789	-2.290374947	0.021999591	0.043585427	SEPTIN7
ENSG00000112096	1694.45711	0.460108235	0.200923325	2.289969249	0.022023099	0.043605333	SOD2
ENSG00000123297	36.81529072	-0.94589632	0.413055909	-2.289995856	0.022021557	0.043605333	TSFM
ENSG00000144677	71.39078643	0.772072322	0.33714508	2.290029923	0.022019582	0.043605333	CTDSPL
ENSG00000171448	42.11417332	0.820502428	0.358287456	2.290067411	0.022017409	0.043605333	ZBTB26
ENSG00000126759	47.395226	1.770569279	0.773237345	2.289813459	0.022032133	0.04361411	CFP
ENSG00000186073	23.09516419	2.306622137	1.007356802	2.289776704	0.022034264	0.04361411	C15orf41
ENSG00000134014	157.3956218	0.927184976	0.404988665	2.289409696	0.022055559	0.043649593	ELP3
ENSG00000115464	100.2424584	1.323704554	0.578328058	2.288847198	0.022088232	0.04370184	USP34
ENSG00000143442	502.8403174	2.089802896	0.913040559	2.288839062	0.022088705	0.04370184	POGZ
ENSG00000196526	36.5242063	2.426570761	1.060270432	2.288633813	0.022100638	0.043718773	AFAP1
ENSG00000235696	3.842249457	-2.601913926	1.13724934	-2.287901022	0.022143286	0.043796452	C2
ENSG00000277726	3.361307712	-2.409235334	1.053085679	-2.287786628	0.02214995	0.043802946	NA
ENSG00000083168	334.6849542	1.327100354	0.580175216	2.287413039	0.022171726	0.043839318	KAT6A
ENSG00000225031	3.868482562	-2.61173739	1.141829633	-2.287326686	0.022176762	0.043842585	NA
ENSG00000106992	35.27299343	-2.380689017	1.040943763	-2.287048639	0.022192984	0.043867963	AK1
ENSG00000095303	69.54498652	-2.08617858	0.912309307	-2.286700974	0.022213283	0.043888	PTGS1
ENSG00000130749	56.45490014	-0.797863341	0.348897766	-2.286811266	0.022206842	0.043888	ZC3H4
ENSG00000243716	282.5712226	0.961156048	0.420319777	2.286725728	0.022211837	0.043888	NPIPB5
ENSG00000169359	97.51572695	-1.886212523	0.824940423	-2.286483327	0.022225998	0.043899735	SLC33A1
ENSG00000213347	3.542723031	-2.48525134	1.086928932	-2.286489269	0.022225651	0.043899735	MXD3
ENSG00000112339	97.68199211	-0.728554483	0.318777235	-2.285465843	0.022285527	0.044010604	HBS1L
ENSG00000039139	35.99436877	2.416598454	1.05757427	2.285039002	0.022310541	0.044053289	DNAH5
ENSG00000153201	580.0026848	-0.286364044	0.125328543	-2.284906824	0.022318292	0.044061878	RANBP2
ENSG00000137563	15.01913115	-1.946312011	0.851892818	-2.284691185	0.022330942	0.044080136	GGH
ENSG00000172939	200.9598821	-0.980167736	0.429100919	-2.284235927	0.022357669	0.044126172	OXSR1
ENSG00000158985	214.5540846	-0.458374769	0.200724197	-2.283604944	0.022394759	0.044192643	CDC42SE2
ENSG00000116157	15.88338929	-1.823379926	0.798517608	-2.283456128	0.022403514	0.044203188	GPX7
ENSG00000188612	503.7923528	-0.495226406	0.216935863	-2.282824055	0.022440734	0.044269884	SUMO2
ENSG00000262795	391.5412981	-0.41517763	0.181897178	-2.282485272	0.022460706	0.044302537	IFNGR2
ENSG00000278212	18.46211952	-2.499588664	1.095262756	-2.282181742	0.022478613	0.044331109	NA
ENSG00000156381	15.63503913	-1.491691547	0.653721776	-2.281844665	0.022498513	0.044363602	ANKRD9
ENSG00000128463	150.703724	0.410584199	0.179966792	2.281444226	0.022522174	0.0444035	EMC4
ENSG00000060688	55.33068802	-0.774788575	0.339745441	-2.280497339	0.022578208	0.044500433	SNRNP40
ENSG00000139832	133.3606047	-0.595915205	0.261303106	-2.280551553	0.022574997	0.044500433	RAB20
ENSG00000111364	64.16346969	-0.673749367	0.295492792	-2.280087315	0.02260251	0.044541556	DDX55
ENSG00000237470	4.35027979	-2.78108277	1.220210923	-2.279181998	0.022656249	0.044640665	NA
ENSG00000113448	44.07634387	3.112506068	1.365791757	2.278902368	0.02267287	0.044666622	PDE4D
ENSG00000171574	8.759369871	-2.159779408	0.94794208	-2.278387523	0.022703499	0.044720164	ZNF584
ENSG00000101040	323.1338423	2.005747774	0.880574322	2.277772272	0.022740149	0.044785547	ZMYND8
ENSG00000213741	54.5577423	2.292225249	1.006505278	2.277410063	0.02276175	0.044821275	RPS29
ENSG00000075391	458.8483646	-0.772664482	0.339302447	-2.277214589	0.022773414	0.04483743	RASAL2
ENSG00000173960	29.50456738	0.898685695	0.394660291	2.277112028	0.022779537	0.04484267	UBXN2A
ENSG00000130702	6.623033268	3.052935482	1.340994102	2.27662111	0.022808861	0.044879941	LAMA5
ENSG00000198959	1463.487641	-1.26353202	0.554995298	-2.276653559	0.022806922	0.044879941	TGM2
ENSG00000214274	29.10037785	1.599834489	0.702704872	2.276680514	0.022805311	0.044879941	ANG
ENSG00000160799	53.79001173	-0.733894974	0.322470959	-2.275848273	0.022855092	0.04496408	CCDC12
ENSG00000186132	6.233392173	-2.382150654	1.046848725	-2.275544305	0.022873298	0.044993066	C2orf76
ENSG00000116497	108.8541656	1.230509477	0.541010686	2.274464273	0.022938087	0.04511366	S100PBP
ENSG00000101310	230.0109839	-0.72389475	0.318278601	-2.274405971	0.022941589	0.045113699	SEC23B
ENSG00000196236	63.48180874	0.783441352	0.344477692	2.274287625	0.022948699	0.045120833	XPNPEP3
ENSG00000100216	157.902255	-0.424157328	0.186518903	-2.274071538	0.022961686	0.045139518	TOMM22
ENSG00000170619	67.22259016	-0.667318298	0.293541483	-2.273335581	0.023005965	0.045219704	COMMD5
ENSG00000198168	43.46889406	1.615689685	0.711092232	2.272123941	0.023079025	0.045356429	SVIP
ENSG00000234745	1038.337914	-3.266825843	1.437848059	-2.272024379	0.023085038	0.045361364	HLA-B
ENSG00000274780	44.20559796	-2.295156651	1.010449947	-2.271420427	0.023121539	0.045426199	PHRF1
ENSG00000197122	241.6876037	-1.868048297	0.822446471	-2.271331159	0.023126938	0.045429918	SRC
ENSG00000122085	84.08155803	0.542482681	0.238853486	2.271194321	0.023135217	0.045439292	MTERF4
ENSG00000164967	14.17811392	-1.672360389	0.736384726	-2.271041658	0.023144456	0.045450549	RPP25L
ENSG00000186377	4.64218676	3.182936878	1.40175689	2.270676821	0.023166549	0.04548704	CYP4X1
ENSG00000100417	20.36235142	-1.366501547	0.601944811	-2.270144242	0.023198833	0.045543527	PMM1
ENSG00000197157	311.0854445	0.42839475	0.188763776	2.269475415	0.023239431	0.045616316	SND1
ENSG00000198900	252.9863599	-0.628178538	0.276879514	-2.268779406	0.023281744	0.04569245	TOP1
ENSG00000116353	28.5188603	-1.333504075	0.587786662	-2.268687198	0.023287355	0.04569654	MECR
ENSG00000142494	335.6650153	-1.755814985	0.774061469	-2.268314669	0.023310034	0.045734118	SLC47A1
ENSG00000275176	17.56323741	1.348497344	0.594734609	2.267393426	0.023366203	0.045837379	ACACA
ENSG00000205307	19.02748965	-1.383736211	0.610362567	-2.267072532	0.023385795	0.045868869	SAP25
ENSG00000273562	34.96984417	-2.57747673	1.137203088	-2.266505216	0.023420468	0.045929924	NAP1L4
ENSG00000016864	86.41037812	-0.697407189	0.307768446	-2.266012641	0.023450609	0.045976455	GLT8D1
ENSG00000158869	1811.707153	-0.322819601	0.142462219	-2.266001486	0.023451292	0.045976455	FCER1G
ENSG00000197013	38.22107299	0.94181027	0.415639558	2.265930304	0.023455651	0.045978044	ZNF429
ENSG00000166866	20.60960245	-2.036061746	0.898620758	-2.26576309	0.023465892	0.045991161	MYO1A
ENSG00000116819	3.420845187	-2.434567216	1.07455294	-2.265655908	0.023472459	0.045993798	TFAP2E
ENSG00000183751	25.54399144	-1.367477309	0.603576121	-2.265625263	0.023474337	0.045993798	TBL3
ENSG00000113812	72.81212238	-0.641184717	0.283055212	-2.265228447	0.023498664	0.046034502	ACTR8
ENSG00000146281	26.9406785	1.075793222	0.474959358	2.265021636	0.023511352	0.046052394	PM20D2
ENSG00000257473	1191.32653	-4.985445893	2.201349684	-2.264722378	0.023529721	0.046081409	HLA-DQA1
ENSG00000104626	27.11096964	1.357880709	0.599697145	2.264277429	0.023557057	0.046127971	ERI1
ENSG00000066117	46.66051797	-1.201747116	0.530757602	-2.264210838	0.02356115	0.046129016	SMARCD1
ENSG00000196814	75.56232655	-1.132575384	0.500297204	-2.263805145	0.023586102	0.04617089	MVB12B
ENSG00000113368	71.74210742	0.569662321	0.251653849	2.263674184	0.023594161	0.04617969	LMNB1
ENSG00000155265	3.532688208	-2.481001909	1.096307843	-2.263052229	0.02363247	0.046247683	GOLGA7B
ENSG00000170385	95.36128215	0.866871252	0.383178517	2.262316942	0.023677828	0.046329451	SLC30A1
ENSG00000128274	14.05712553	-3.011127828	1.33115587	-2.262040003	0.023694932	0.046355916	A4GALT
ENSG00000226232	24.36586019	-1.420891796	0.62841572	-2.261069784	0.023754936	0.04646629	NA
ENSG00000159753	7.083220529	-2.123207681	0.939069225	-2.260970357	0.023761093	0.046471317	CARMIL2
ENSG00000106638	26.86202749	-1.146122074	0.506991698	-2.260632822	0.023782004	0.046505195	TBL2
ENSG00000269693	7.210893299	-2.361344866	1.044865541	-2.259950944	0.023824296	0.046580866	NA
ENSG00000226287	3.335651344	-2.397754661	1.061219632	-2.259433003	0.023856463	0.046636723	TMEM191A
ENSG00000188002	8.736156997	-2.384593361	1.055435506	-2.259345405	0.023861908	0.046640328	NA
ENSG00000115760	744.1545249	1.319391163	0.58404673	2.25905068	0.023880233	0.046669106	BIRC6
ENSG00000066651	68.17716908	1.805369782	0.799760149	2.257389025	0.023983777	0.046864394	TRMT11
ENSG00000142733	31.47595542	1.634356072	0.72409865	2.257090345	0.02400243	0.046877391	MAP3K6
ENSG00000164338	87.0828447	1.274358274	0.564612133	2.257050813	0.0240049	0.046877391	UTP15
ENSG00000205269	203.3910202	-0.733513202	0.324977526	-2.257119783	0.024000591	0.046877391	TMEM170B
ENSG00000205746	13.74185937	-2.30493405	1.021186612	-2.257113463	0.024000986	0.046877391	NA
ENSG00000100142	77.52957701	0.940991369	0.416938941	2.256904493	0.024014043	0.046888179	POLR2F
ENSG00000108960	185.8018894	-1.639647386	0.726665445	-2.256399278	0.024045637	0.046942793	MMD
ENSG00000143178	10.45233544	-2.055966579	0.911227347	-2.25626084	0.0240543	0.046952632	TBX19
ENSG00000285339	176.4439688	-0.649647003	0.288022497	-2.255542572	0.024099293	0.04703337	VPS28
ENSG00000111203	82.95802982	-0.771176439	0.341987918	-2.25498153	0.024134488	0.047094964	ITFG2
ENSG00000143554	37.28297394	-3.277583304	1.453599717	-2.254804583	0.024145597	0.047109548	SLC27A3
ENSG00000111726	94.4153412	-0.522491134	0.231730028	-2.254740738	0.024149607	0.047110277	CMAS
ENSG00000197372	11.26854101	-1.525413386	0.676615975	-2.254474387	0.02416634	0.047135823	ZNF675
ENSG00000107438	450.0595776	-1.42668032	0.63287026	-2.254301412	0.024177213	0.047149931	PDLIM1
ENSG00000170667	17.04282264	-1.711161198	0.759436369	-2.253198909	0.02424661	0.047278153	RASA4B
ENSG00000280680	13.11266303	-1.872867054	0.831559548	-2.252234442	0.024307461	0.047389673	HHAT
ENSG00000162819	189.1699534	-0.432067722	0.191927711	-2.251200302	0.024372854	0.047510014	BROX
ENSG00000158887	6.121045405	-2.374436405	1.054782723	-2.251114236	0.024378303	0.047513488	MPZ
ENSG00000012211	27.05597109	-1.029567583	0.457644171	-2.249712	0.024467233	0.047679642	PRICKLE3
ENSG00000100029	44.94964892	-1.08904609	0.484293518	-2.248731499	0.024529584	0.047793958	PES1
ENSG00000040199	71.69655229	1.145600932	0.509494598	2.248504571	0.024544034	0.047814922	PHLPP2
ENSG00000104093	1409.53471	0.824947022	0.36696038	2.248054744	0.024572699	0.04786357	DMXL2
ENSG00000115946	57.89880321	-0.696367001	0.310160425	-2.24518328	0.024756369	0.048206973	PNO1
ENSG00000164054	421.0292327	-0.736799522	0.328169149	-2.245182171	0.02475644	0.048206973	SHISA5
ENSG00000115461	17.29675694	2.647308432	1.179392497	2.244637337	0.024791424	0.048267841	IGFBP5
ENSG00000120254	148.7150516	-1.68127906	0.749118157	-2.244344292	0.024810258	0.048297252	MTHFD1L
ENSG00000141013	7.280451626	-2.369945065	1.056050653	-2.244158515	0.024822204	0.048313249	GAS8
ENSG00000139597	123.2418494	-0.511873443	0.228163168	-2.24345344	0.024867589	0.048394315	N4BP2L1
ENSG00000152926	94.36975455	0.814775806	0.363281249	2.24282373	0.024908184	0.048466036	ZNF117
ENSG00000111110	40.36055525	1.218888185	0.543650229	2.242044831	0.024958475	0.048556601	PPM1H
ENSG00000103253	6.448464305	-2.452495406	1.094294581	-2.241165632	0.025015348	0.048659941	HAGHL
ENSG00000164615	54.02902726	-0.75397031	0.336606215	-2.23991797	0.025096249	0.048808909	CAMLG
ENSG00000167186	24.56891821	-1.679588372	0.749860275	-2.239868452	0.025099464	0.048808909	COQ7
ENSG00000077254	371.3700739	0.423933821	0.189296317	2.239524932	0.025121781	0.048844975	USP33
ENSG00000275746	213.6964825	-1.841249941	0.822476299	-2.238666261	0.025177639	0.048946238	NA
ENSG00000128908	133.2632735	-1.003178726	0.448281222	-2.237833478	0.025231916	0.049044395	INO80
ENSG00000144320	145.6844957	-0.821137442	0.367106937	-2.236779964	0.025300725	0.049170765	LNPK
ENSG00000109158	3.350345864	-2.218909501	0.992195137	-2.236364014	0.025327936	0.049216267	GABRA4
ENSG00000047365	250.9202642	0.880627291	0.393818948	2.236122199	0.025343768	0.049239646	ARAP2
ENSG00000130713	34.48892042	-0.929106979	0.415512979	-2.236048031	0.025348625	0.049241699	EXOSC2
ENSG00000259529	9.422513002	-2.253422836	1.007836049	-2.235902198	0.025358178	0.049252873	NA
ENSG00000146909	95.42472292	-1.577708511	0.70564559	-2.235836988	0.025362451	0.049253789	NOM1
ENSG00000178950	159.7341227	-0.686344881	0.306995616	-2.235683007	0.025372543	0.049266003	GAK
ENSG00000105341	78.49702492	-0.600519559	0.268642155	-2.235388412	0.02539186	0.049288739	DMAC2
ENSG00000162636	301.0662892	-0.425879564	0.19051404	-2.235423507	0.025389558	0.049288739	FAM102B
ENSG00000104863	7.248073565	-2.370886827	1.060806405	-2.234985398	0.025418307	0.049332686	LIN7B
ENSG00000146540	91.09004004	-0.760066822	0.340133453	-2.234613545	0.025442731	0.049372692	C7orf50
ENSG00000160352	6.152651211	-2.520413885	1.128010296	-2.234389078	0.025457484	0.049393923	ZNF714
ENSG00000185100	16.80459146	2.841946214	1.272125121	2.234014694	0.025482106	0.049434294	ADSSL1
ENSG00000174231	743.4766279	-0.971167525	0.434734171	-2.23393418	0.025487404	0.04943717	PRPF8
ENSG00000115902	71.97500251	-1.254200794	0.561508319	-2.233628161	0.025507549	0.04946884	SLC1A4
ENSG00000165916	171.5676912	-0.532898849	0.23869352	-2.232565213	0.02557763	0.049597329	PSMC3
ENSG00000125731	10.87745607	1.239361887	0.55534643	2.231691465	0.025635362	0.049701838	SH2D3A
ENSG00000077420	279.8085826	-0.372555429	0.166973375	-2.231226555	0.025666126	0.049754038	APBB1IP
ENSG00000112855	45.07657205	-1.759367757	0.788725105	-2.230647592	0.025704482	0.049820938	HARS2
ENSG00000128789	169.117353	-0.44715418	0.200510828	-2.230074978	0.025742466	0.049879636	PSMG2
ENSG00000182013	33.75094813	-1.926839703	0.864015635	-2.23009819	0.025740925	0.049879636	PNMA8A
ENSG00000080947	9.763898594	-2.334403755	1.047440198	-2.228674973	0.025835539	0.050052493	CROCCP3
ENSG00000086712	48.03834358	-1.073697282	0.481799845	-2.228513133	0.025846317	0.050065888	TXLNG
ENSG00000115942	54.60264929	1.132946743	0.508597195	2.227591409	0.025907774	0.050177433	ORC2
ENSG00000184402	48.52406025	-1.330660882	0.597478762	-2.227126663	0.02593881	0.050230034	SS18L1
ENSG00000170323	1212.267267	-1.650691436	0.741544508	-2.226018019	0.026012975	0.050366125	FABP4
ENSG00000174804	3.43771629	-2.441487267	1.097293917	-2.225007565	0.02608073	0.050489769	FZD4
ENSG00000119638	236.3403033	-0.939477453	0.422393617	-2.224175309	0.026136652	0.050590468	NEK9
ENSG00000180921	13.84879736	-1.698899271	0.763854481	-2.224113771	0.026140791	0.050590922	FAM83H
ENSG00000197121	38.0080847	3.254541964	1.463645818	2.223585736	0.026176329	0.050652135	PGAP1
ENSG00000196792	97.75637431	0.936893408	0.421429375	2.223132661	0.026206856	0.050703633	STRN3
ENSG00000109458	85.17945384	0.929383625	0.418223083	2.222219822	0.026268453	0.050815125	GAB1
ENSG00000196466	11.7164235	-2.06599862	0.929724364	-2.222162502	0.026272326	0.050815125	ZNF799
ENSG00000171566	125.3104923	-1.445504363	0.65091625	-2.220722503	0.026369762	0.050995972	PLRG1
ENSG00000062725	75.03824731	-0.620186736	0.279298635	-2.220514739	0.026383846	0.051015594	APPBP2
ENSG00000123159	65.02244378	-0.763395166	0.343868093	-2.220023262	0.026417189	0.051072443	GIPC1
ENSG00000103423	16.21948897	-1.627463586	0.73324953	-2.219522168	0.026451221	0.051130608	DNAJA3
ENSG00000047579	28.37092265	1.982857848	0.893512368	2.219172245	0.026475009	0.051168957	DTNBP1
ENSG00000074660	18.90369498	1.145880312	0.516491409	2.218585422	0.026514942	0.051238495	SCARF1
ENSG00000132680	94.60442515	-0.593771826	0.267663644	-2.218350675	0.026530932	0.051254682	KHDC4
ENSG00000157303	10.47185452	-2.200981296	0.992172101	-2.218346286	0.02653123	0.051254682	SUSD3
ENSG00000175182	56.27203985	-0.844737613	0.380878594	-2.217865815	0.026563983	0.051310305	FAM131A
ENSG00000141646	161.2270186	-1.068450413	0.481833241	-2.217469286	0.02659104	0.051354911	SMAD4
ENSG00000166596	10.75269926	2.190592898	0.987948322	2.217315267	0.026601555	0.051367564	CFAP52
ENSG00000173588	39.8368333	1.380877109	0.623165699	2.215906798	0.026697886	0.051545896	CEP83
ENSG00000170832	249.9458332	0.382182135	0.172485585	2.215733763	0.026709741	0.051561102	USP32
ENSG00000108384	28.28073544	-1.126085845	0.508290341	-2.215438215	0.026730001	0.051592525	RAD51C
ENSG00000111358	58.01812316	-0.827902116	0.373730631	-2.215237521	0.026743766	0.051611405	GTF2H3
ENSG00000119397	410.3657901	0.647776971	0.292494573	2.214663214	0.02678319	0.05167979	CNTRL
ENSG00000137806	61.66332122	-0.686085158	0.309839465	-2.214324629	0.026806456	0.051716981	NDUFAF1
ENSG00000004399	392.6842922	-1.048099422	0.473463137	-2.213687486	0.026850284	0.051793827	PLXND1
ENSG00000104299	48.96013657	-1.116366543	0.504425146	-2.213146096	0.026887575	0.051858039	INTS9
ENSG00000143375	8.155931628	1.880532891	0.850319233	2.211561044	0.02699701	0.052061356	CGN
ENSG00000241343	45.54195685	2.2336229	1.010049746	2.211398903	0.027008226	0.052075235	RPL36A
ENSG00000223775	20.01714077	2.729385161	1.234876728	2.210249087	0.02708788	0.052221048	MRPS18B
ENSG00000116824	45.2097389	-1.788640937	0.809386221	-2.209873223	0.027113962	0.052263554	CD2
ENSG00000132470	5.38068335	1.955963777	0.885450977	2.209002901	0.027174439	0.052372335	ITGB4
ENSG00000116151	6.75452718	-2.055379188	0.930552191	-2.20877368	0.027190387	0.052395276	MORN1
ENSG00000187624	34.60350593	1.79777357	0.814136044	2.208197982	0.027230475	0.052464723	C17orf97
ENSG00000102984	13.31995299	-1.737945235	0.787456621	-2.207036158	0.027311533	0.052607922	ZNF821
ENSG00000187024	7.859352728	1.563001343	0.70819655	2.20701632	0.027312919	0.052607922	PTRH1
ENSG00000148655	58.85357358	0.91659733	0.415480561	2.206113632	0.027376044	0.052721672	LRMDA
ENSG00000180747	113.2692027	1.534485433	0.695675064	2.20575023	0.027401493	0.052762839	SMG1P3
ENSG00000071242	103.8111624	1.309960084	0.594146878	2.204774832	0.027469899	0.052879	RPS6KA2
ENSG00000104205	259.9535861	-0.618331506	0.28045124	-2.204773657	0.027469981	0.052879	SGK3
ENSG00000137101	37.81763412	2.404045704	1.091046946	2.203430121	0.027564447	0.053052962	CD72
ENSG00000166788	26.3935721	0.906317903	0.411373098	2.203153065	0.027583962	0.053082637	SAAL1
ENSG00000101856	99.38727941	-1.299719576	0.590129355	-2.202431662	0.027634831	0.053172633	PGRMC1
ENSG00000144711	726.1076586	-1.00505084	0.456504455	-2.201623288	0.027691929	0.053274585	IQSEC1
ENSG00000136205	695.0885179	-0.730918186	0.332006666	-2.2015166	0.027699473	0.053280363	TNS3
ENSG00000136770	45.34989022	-1.006084867	0.457007082	-2.201464499	0.027703157	0.053280363	DNAJC1
ENSG00000182950	6.045167983	-2.333802679	1.060144675	-2.201400179	0.027707706	0.053281204	ODF3L1
ENSG00000134697	200.8798719	0.429886008	0.195303348	2.201119499	0.027727565	0.05331148	GNL2
ENSG00000218891	9.499941552	-1.981542384	0.900480579	-2.200538723	0.027768696	0.05338264	ZNF579
ENSG00000163106	4.438567631	-2.810113256	1.277217838	-2.20018322	0.027793898	0.053423163	HPGDS
ENSG00000094916	184.5150048	1.32278922	0.601384863	2.199571859	0.027837286	0.053498622	CBX5
ENSG00000051128	22.59865787	1.452925831	0.660913895	2.198358731	0.027923552	0.053656114	HOMER3
ENSG00000163947	369.7257059	0.780501436	0.355047241	2.198303058	0.027927517	0.053656114	ARHGEF3
ENSG00000100263	19.66676432	-1.236816734	0.562665134	-2.198139995	0.027939131	0.05367047	RHBDD3
ENSG00000122958	257.1033961	-0.923324014	0.420091073	-2.197913914	0.027955241	0.053693457	VPS26A
ENSG00000122507	42.70018064	1.807077507	0.822294985	2.197602489	0.027977446	0.05372814	BBS9
ENSG00000198369	88.41770713	0.760546964	0.346094118	2.197514849	0.027983697	0.053732182	SPRED2
ENSG00000184903	5.397776417	-2.322670757	1.057654847	-2.196057403	0.028087835	0.053924148	IMMP2L
ENSG00000165568	10.2565698	-2.232994747	1.017262337	-2.195102154	0.028156271	0.054047526	AKR1E2
ENSG00000005469	6.116353476	-2.312243815	1.054137849	-2.193492831	0.028271891	0.05425882	CROT
ENSG00000171792	111.3413469	0.785620222	0.358165887	2.193453512	0.02827472	0.05425882	RHNO1
ENSG00000108375	4.996789652	1.833120686	0.836078308	2.192522721	0.028341784	0.054371409	RNF43
ENSG00000163479	392.8522279	-0.41440068	0.189002129	-2.192571493	0.028338267	0.054371409	SSR2
ENSG00000152207	40.52618151	-1.028795617	0.469321308	-2.192092281	0.028372844	0.054422937	CYSLTR2
ENSG00000163349	440.314727	0.332218745	0.151578305	2.191730171	0.028398996	0.054465037	HIPK1
ENSG00000143179	19.96450409	2.635053931	1.202488215	2.191334517	0.028427594	0.054511815	UCK2
ENSG00000147133	243.8590267	1.433074059	0.654111182	2.190872284	0.028461036	0.054567867	TAF1
ENSG00000187266	6.924972497	-2.527224703	1.153556198	-2.19081195	0.028465404	0.054568166	EPOR
ENSG00000135077	492.3127973	-0.389094741	0.177752861	-2.188964714	0.028599405	0.054815884	HAVCR2
ENSG00000273749	385.4592773	-1.343309993	0.613687861	-2.188914069	0.028603086	0.054815884	CYFIP1
ENSG00000149657	116.1828539	-0.692727472	0.316644038	-2.18771677	0.02869024	0.054974776	LSM14B
ENSG00000124151	356.3419971	0.993582055	0.454230819	2.187394629	0.028713728	0.055011648	NCOA3
ENSG00000206530	61.49886868	1.565537501	0.71574407	2.187286722	0.028721599	0.055012911	CFAP44
ENSG00000229524	56.77228197	-1.962924159	0.897431451	-2.187269186	0.028722879	0.055012911	BAG6
ENSG00000167377	43.978921	0.717903557	0.32824529	2.187094765	0.028735607	0.055021022	ZNF23
ENSG00000284976	14.54076705	-1.479596742	0.676505926	-2.187115713	0.028734078	0.055021022	NA
ENSG00000154783	89.14355197	-1.890298347	0.864387303	-2.186865009	0.02875238	0.055045004	FGD5
ENSG00000185261	13.95639836	1.099630275	0.502851834	2.18678784	0.028758016	0.05504766	KIAA0825
ENSG00000166886	42.57880865	-0.998578955	0.457089766	-2.184645182	0.028914872	0.055339734	NAB2
ENSG00000108370	5.248597375	-2.394164259	1.095994043	-2.184468314	0.028927853	0.055348227	RGS9
ENSG00000278211	205.1329638	0.430991833	0.19729751	2.184476796	0.028927231	0.055348227	TRIM69
ENSG00000153975	33.95743695	-0.926156026	0.424061381	-2.184014079	0.028961214	0.055403875	ZUP1
ENSG00000015153	63.58843155	1.134971834	0.519944792	2.182869895	0.029045393	0.055555969	YAF2
ENSG00000157778	22.99198267	-1.099949975	0.503913064	-2.182816945	0.029049293	0.055555969	PSMG3
ENSG00000213949	53.69580555	2.490044047	1.140869263	2.182584918	0.029066391	0.055580466	ITGA1
ENSG00000092470	11.34401174	-1.964521145	0.900293636	-2.182089339	0.02910294	0.055633932	WDR76
ENSG00000205560	19.68035678	-2.578527387	1.181655021	-2.182132129	0.029099783	0.055633932	CPT1B
ENSG00000111237	415.5841708	-0.246084202	0.112862618	-2.180387146	0.029228776	0.055866242	VPS29
ENSG00000153207	176.9526526	-0.367894957	0.168737444	-2.180280485	0.029236677	0.0558731	AHCTF1
ENSG00000138398	304.8502987	0.346059446	0.158727158	2.180215733	0.029241474	0.055874027	PPIG
ENSG00000115677	1139.945662	0.363878541	0.1669439	2.179645623	0.02928374	0.055930044	HDLBP
ENSG00000134146	20.11891856	-1.128196565	0.517579358	-2.17975572	0.029275574	0.055930044	DPH6
ENSG00000156735	98.6233849	-1.246273948	0.571769836	-2.179677675	0.029281363	0.055930044	BAG4
ENSG00000165996	12.66617984	-1.811558837	0.831195776	-2.179461072	0.029297433	0.055947951	HACD1
ENSG00000182923	110.2827722	0.699196935	0.32084364	2.179245112	0.029313464	0.055970315	CEP63
ENSG00000131242	74.14974298	-1.585133384	0.727847062	-2.17783854	0.02941806	0.05616175	RAB11FIP4
ENSG00000122884	324.1880187	-0.945225421	0.434127186	-2.177300687	0.02945814	0.056225239	P4HA1
ENSG00000164024	83.81635421	-1.119174021	0.514024918	-2.177275813	0.029459995	0.056225239	METAP1
ENSG00000213186	32.36999086	0.807576248	0.371106039	2.176133406	0.029545287	0.056379717	TRIM59
ENSG00000158481	5.186787688	-3.034706834	1.394613612	-2.176019801	0.02955378	0.05638762	CD1C
ENSG00000002919	78.87874457	-1.081779423	0.497236379	-2.175583826	0.029586394	0.056441535	SNX11
ENSG00000123352	28.31570991	2.245826822	1.032883673	2.174326965	0.029680589	0.056612894	SPATS2
ENSG00000179832	86.30853206	-1.996528216	0.918507108	-2.173666594	0.029730183	0.056699144	MROH1
ENSG00000233476	20.80428434	-1.26313414	0.581408574	-2.172541302	0.029814858	0.056852261	NA
ENSG00000120832	14.80744705	-1.637012719	0.753585647	-2.172298165	0.02983318	0.056878828	MTERF2
ENSG00000132623	92.25140889	-1.735532685	0.798982769	-2.172177865	0.02984225	0.056887749	ANKEF1
ENSG00000178896	37.73897981	0.859693408	0.395814683	2.171959368	0.029858728	0.056910788	EXOSC4
ENSG00000162244	5.715559416	-2.308418095	1.062917107	-2.171776218	0.029872546	0.056928752	RPL29
ENSG00000134882	53.76911918	-0.844448808	0.388845063	-2.171684532	0.029879466	0.056933565	UBAC2
ENSG00000057757	146.1306376	0.955392015	0.440319044	2.169772188	0.030024108	0.05720076	PITHD1
ENSG00000239969	3.110853327	-2.297274265	1.058996245	-2.169294062	0.030060366	0.057261417	LOC100289561
ENSG00000187109	860.177772	-0.795888454	0.366959994	-2.168869817	0.030092569	0.057314334	NAP1L1
ENSG00000177943	13.7797568	-1.809024701	0.834300007	-2.168314379	0.030134775	0.057371726	MAMDC4
ENSG00000225492	18.63804686	1.688585611	0.778758076	2.168305745	0.030135432	0.057371726	GBP1P1
ENSG00000233013	31.00641715	1.253849472	0.578264246	2.168298457	0.030135986	0.057371726	NA
ENSG00000137309	103.5451899	-1.520776125	0.701522981	-2.167820823	0.030172322	0.057432463	HMGA1
ENSG00000130513	37.57179967	1.878371651	0.866823913	2.166958737	0.030238001	0.057549027	GDF15
ENSG00000225828	8.054071519	-2.209491726	1.020315941	-2.165497605	0.030349599	0.057752937	FAM229A
ENSG00000181894	29.12808068	-1.065277738	0.492042141	-2.165013216	0.030386673	0.057814996	ZNF329
ENSG00000141905	231.5454244	1.747608883	0.807256448	2.16487448	0.030397299	0.057826722	NFIC
ENSG00000143224	30.17534913	-1.024662193	0.473481988	-2.164099625	0.030456704	0.057931227	PPOX
ENSG00000081014	108.1162805	0.529121727	0.244613092	2.163096513	0.030533757	0.058065083	AP4E1
ENSG00000172366	18.24084034	-1.435435901	0.663611444	-2.163066826	0.03053604	0.058065083	MCRIP2
ENSG00000089159	68.05454263	2.067205479	0.955888641	2.162600736	0.030571902	0.058124744	PXN
ENSG00000108582	256.0686928	-0.358929264	0.165979638	-2.162489734	0.030580448	0.058132462	CPD
ENSG00000166164	275.5815139	-0.527302562	0.243886458	-2.162082171	0.030611843	0.058183607	BRD7
ENSG00000132541	31.73924575	0.747838214	0.345950647	2.161690462	0.030642043	0.058232466	RIDA
ENSG00000140299	219.9836475	-1.027625372	0.475442887	-2.161406555	0.030663948	0.058265549	BNIP2
ENSG00000125618	17.87832591	-1.42216326	0.658042551	-2.161202581	0.030679694	0.05828692	PAX8
ENSG00000154124	3.258540845	-2.364294211	1.094437602	-2.160282329	0.03075082	0.058413484	OTULIN
ENSG00000175198	62.61175378	-0.951575776	0.440506489	-2.160185604	0.030758304	0.058419136	PCCA
ENSG00000156256	202.9161114	0.550751545	0.254973569	2.160033868	0.030770048	0.058424313	USP16
ENSG00000197599	3.377272588	-2.415365959	1.118200289	-2.160047697	0.030768977	0.058424313	CCDC154
ENSG00000158423	8.840280334	2.182216333	1.010892588	2.158702476	0.030873257	0.05860627	RIBC1
ENSG00000159055	14.70228175	-1.431103011	0.662952524	-2.15868099	0.030874925	0.05860627	MIS18A
ENSG00000156398	21.38277862	-1.1219542	0.519829136	-2.15831342	0.030903472	0.058651866	SFXN2
ENSG00000106554	138.705847	0.79515834	0.368450221	2.158116061	0.030918809	0.058671834	CHCHD3
ENSG00000107521	273.9126973	-0.395101655	0.183081739	-2.158061513	0.03092305	0.058671834	HPS1
ENSG00000108306	103.1499358	0.77643474	0.359796248	2.157984535	0.030929034	0.058674597	FBXL20
ENSG00000165948	3.474475223	-2.456799759	1.138749516	-2.157454053	0.030970303	0.058744287	IFI27L1
ENSG00000214706	32.44494361	-1.134465105	0.525943249	-2.15701049	0.031004847	0.058801201	IFRD2
ENSG00000156804	84.63073739	2.384468641	1.105778812	2.156370348	0.031054758	0.058887239	FBXO32
ENSG00000204604	122.9712221	1.622728968	0.752562715	2.156270747	0.03106253	0.058893357	ZNF468
ENSG00000239900	95.06202653	-0.876131973	0.406354141	-2.156079846	0.031077431	0.058912988	ADSL
ENSG00000197111	532.0191184	-0.817834304	0.379333278	-2.155978268	0.031085362	0.058916071	PCBP2
ENSG00000286075	87.35052423	0.619208881	0.287210288	2.155942554	0.031088151	0.058916071	FAM220A
ENSG00000099954	14.62606131	-2.148563554	0.996906714	-2.155230296	0.031143817	0.059012934	CECR2
ENSG00000155545	94.28837753	0.98267771	0.456052489	2.154746949	0.031181642	0.059075966	MIER3
ENSG00000182240	67.26621658	1.385981511	0.643350226	2.154318837	0.031215177	0.059130854	BACE2
ENSG00000131263	72.77799485	2.144617785	0.995732904	2.153808293	0.031255209	0.059198033	RLIM
ENSG00000078589	7.934837541	-2.067696613	0.960299389	-2.15317914	0.031304602	0.059282919	P2RY10
ENSG00000115459	51.70049772	-0.674935156	0.313569699	-2.152424673	0.031363922	0.059386576	ELMOD3
ENSG00000136867	314.3287608	-1.262989805	0.58679795	-2.152341884	0.031370437	0.059390233	SLC31A2
ENSG00000130590	5.494505806	-2.33790925	1.086330962	-2.152115084	0.031388291	0.059406674	SAMD10
ENSG00000147162	473.4561743	-0.821545038	0.381733896	-2.152140657	0.031386278	0.059406674	OGT
ENSG00000227826	42.14667555	-4.203147753	1.953184285	-2.151946329	0.031401582	0.059423148	HLA-DRB4
ENSG00000125089	95.69475143	-1.642229183	0.763200159	-2.151767351	0.031415683	0.05944115	SH3TC1
ENSG00000214087	18.89001041	-1.644662773	0.764537035	-2.15118784	0.031461376	0.059518916	ARL16
ENSG00000099999	3.336514099	-2.39972915	1.116002843	-2.150289458	0.031532326	0.05964443	RNF215
ENSG00000101413	9.810641294	1.60747385	0.747740287	2.149775634	0.031572966	0.059712586	RPRD1B
ENSG00000215302	37.38065515	1.317592977	0.613176025	2.148800545	0.031650214	0.059849945	NA
ENSG00000123213	76.92429015	-1.235987404	0.575397989	-2.148056523	0.031709265	0.05995286	NLN
ENSG00000160439	3.164644874	-2.322012015	1.08126428	-2.147497202	0.03175372	0.060019394	RDH13
ENSG00000172243	520.7030301	-0.523419709	0.24373465	-2.147498147	0.031753645	0.060019394	CLEC7A
ENSG00000172006	5.437078524	-2.283841091	1.06394979	-2.146568486	0.031827651	0.060150361	ZNF554
ENSG00000128609	162.9549417	-0.727512278	0.338987417	-2.146133577	0.031862323	0.060207105	NDUFA5
ENSG00000103932	52.66109336	-0.813281938	0.37897054	-2.146029448	0.031870629	0.060214019	RPAP1
ENSG00000262302	3.496251876	-2.465759182	1.149385967	-2.145283876	0.031930157	0.060317691	NA
ENSG00000007944	60.24457627	0.907664804	0.42316101	2.144963222	0.031955788	0.060348512	MYLIP
ENSG00000140807	11.74144686	1.851938384	0.863386656	2.144969896	0.031955254	0.060348512	NKD1
ENSG00000171596	4.967590262	1.950375369	0.909463233	2.144534598	0.031990076	0.060396735	NMUR1
ENSG00000182224	30.78314975	-0.925292492	0.431466837	-2.144527491	0.031990645	0.060396735	CYB5D1
ENSG00000153339	301.7373757	0.95659892	0.446142475	2.144155678	0.032020415	0.060444131	TRAPPC8
ENSG00000265972	399.7601512	-1.396402523	0.651840847	-2.142244582	0.032173806	0.060724836	TXNIP
ENSG00000126883	295.8881534	0.586193522	0.27373773	2.141442182	0.032238396	0.060837883	NUP214
ENSG00000123643	121.0059435	1.708517927	0.797981111	2.141050589	0.032269959	0.060882332	SLC36A1
ENSG00000204131	66.32332511	2.974207468	1.389145784	2.141033362	0.032271348	0.060882332	NHSL2
ENSG00000174306	52.93009484	0.891049593	0.416210624	2.140862203	0.032285152	0.060899507	ZHX3
ENSG00000148773	145.4216012	1.414224387	0.660607028	2.140795248	0.032290553	0.06090083	MKI67
ENSG00000176444	19.35298424	2.95869016	1.382187718	2.140584901	0.032307527	0.060923975	CLK2
ENSG00000105778	200.4549551	-0.479498898	0.224064865	-2.140000382	0.032354736	0.06100412	AVL9
ENSG00000167272	13.40509214	-1.583171816	0.739855993	-2.139837793	0.032367878	0.061011142	POP5
ENSG00000274145	3.685141107	-2.541747583	1.187797024	-2.139883777	0.03236416	0.061011142	RILP
ENSG00000162961	97.36170097	0.613563253	0.286764098	2.139609729	0.03238632	0.061037025	DPY30
ENSG00000071794	83.56299174	-0.582094232	0.272075701	-2.139456888	0.032398684	0.061051447	HLTF
ENSG00000159399	394.1864865	-1.009722482	0.472104342	-2.138769742	0.032454321	0.061147395	HK2
ENSG00000186792	20.85914402	2.713257585	1.268788678	2.138462954	0.032479188	0.06118535	HYAL3
ENSG00000163961	193.9873967	1.483652891	0.694551524	2.136130783	0.032668755	0.061533517	RNF168
ENSG00000185305	106.1814602	1.563347831	0.731941715	2.13589115	0.032688287	0.061561357	ARL15
ENSG00000164332	131.8837004	-0.469946798	0.220053731	-2.135600227	0.032712013	0.061597086	UBLCP1
ENSG00000170144	780.9980128	0.330847056	0.154925965	2.135517155	0.03271879	0.061600896	HNRNPA3
ENSG00000139613	283.8594429	-0.696254159	0.326057998	-2.135369055	0.032730876	0.061614698	SMARCC2
ENSG00000054611	140.0659896	0.471331822	0.220740328	2.135232045	0.032742061	0.061626798	TBC1D22A
ENSG00000109270	221.5880859	-0.983869639	0.460819257	-2.135044543	0.032757372	0.061646662	LAMTOR3
ENSG00000003393	96.8263212	1.182547514	0.55395876	2.134721209	0.03278379	0.061687418	ALS2
ENSG00000110721	65.5720379	1.874966936	0.878369915	2.134598309	0.032793836	0.061697362	CHKA
ENSG00000109911	75.5025358	0.636714893	0.298332286	2.134247356	0.032822538	0.061742396	ELP4
ENSG00000137216	40.44513253	-2.61709666	1.226571029	-2.133669065	0.03286988	0.061822476	TMEM63B
ENSG00000273814	25.78576799	2.42169929	1.135042319	2.133576211	0.032877487	0.061827808	OCLN
ENSG00000211451	9.667834221	1.334363217	0.62574518	2.132438667	0.032970801	0.061994293	GNRHR2
ENSG00000169105	43.98994128	-1.607506409	0.753878989	-2.132313584	0.032981076	0.062004614	CHST14
ENSG00000072501	53.65533599	0.995529471	0.466922423	2.132108937	0.032997892	0.062027229	SMC1A
ENSG00000104365	204.8698143	0.412495766	0.193474262	2.132044653	0.033003176	0.062028162	IKBKB
ENSG00000132010	3.12386106	-2.303590043	1.080538587	-2.131890587	0.033015842	0.062042968	ZNF20
ENSG00000033327	210.9441286	-0.412022038	0.193316582	-2.131333137	0.033061707	0.062120148	GAB2
ENSG00000081870	90.68382428	0.482719288	0.22650026	2.131208539	0.033071966	0.062130413	HSPB11
ENSG00000180694	25.50199055	-1.137489336	0.533763454	-2.131073844	0.033083059	0.062142244	TMEM64
ENSG00000197780	56.76217789	0.810129156	0.3802043	2.130773258	0.033107826	0.062179752	TAF13
ENSG00000103037	50.84985195	0.658786058	0.309235398	2.130370785	0.033141014	0.06223238	SETD6
ENSG00000180644	34.66952297	3.011176493	1.413487551	2.130316954	0.033145455	0.06223238	PRF1
ENSG00000005022	571.9071412	-0.61982462	0.290983373	-2.130103223	0.033163092	0.062256474	SLC25A5
ENSG00000165240	132.3209261	-0.941539537	0.442061736	-2.129882457	0.033181319	0.062281667	ATP7A
ENSG00000144021	160.7091959	-1.047418941	0.491796435	-2.129781482	0.033189658	0.062288297	CIAO1
ENSG00000114405	42.72154605	0.745258355	0.350073498	2.128862535	0.033265635	0.062421844	C3orf14
ENSG00000196547	395.241293	-1.585075985	0.744643044	-2.128638677	0.033284166	0.062447573	MAN2A2
ENSG00000132613	3.655340678	-2.528630927	1.187964749	-2.12854037	0.033292307	0.062450995	MTSS2
ENSG00000137857	34.97280362	2.636562755	1.238695067	2.128500246	0.03329563	0.062450995	DUOX1
ENSG00000030419	238.601384	2.282081255	1.07221922	2.128371896	0.033306261	0.062461894	IKZF2
ENSG00000120942	36.73587499	-1.431618144	0.67268393	-2.128218142	0.033319001	0.062476744	UBIAD1
ENSG00000164976	33.97330825	0.885730681	0.416231231	2.127977467	0.033338952	0.062505108	MYORG
ENSG00000196700	28.86308636	-1.032153784	0.485114983	-2.127647715	0.033366303	0.062547336	ZNF512B
ENSG00000167711	5.29416343	-3.064404031	1.440521562	-2.12728786	0.033396173	0.062594273	SERPINF2
ENSG00000185650	174.3017636	2.241395059	1.054111317	2.126336207	0.033475275	0.062727365	ZFP36L1
ENSG00000186395	9.979690223	-2.04759855	0.962978915	-2.126317115	0.033476864	0.062727365	KRT10
ENSG00000091947	52.40690337	-1.058733718	0.497939701	-2.126228772	0.033484216	0.062732068	TMEM101
ENSG00000284981	19.98024526	-1.590562433	0.748114831	-2.126093972	0.033495436	0.062744016	UPK3BL2
ENSG00000089053	181.0165334	-0.853328664	0.401502138	-2.125340275	0.03355823	0.062852557	ANAPC5
ENSG00000126705	3.820155252	-2.592047055	1.219877474	-2.124842135	0.033599788	0.062921296	AHDC1
ENSG00000142655	90.3131637	-2.095719659	0.986481711	-2.124438432	0.033633499	0.062975325	PEX14
ENSG00000114859	5.490917304	-2.250851028	1.059625979	-2.124193888	0.033653934	0.063004483	CLCN2
ENSG00000197568	6.923732292	-2.246277386	1.057622347	-2.12389365	0.033679037	0.063042371	HHLA3
ENSG00000111452	21.18964841	-2.199570305	1.035907091	-2.12332778	0.033726394	0.063121897	ADGRD1
ENSG00000152683	44.59118302	-1.047467281	0.493352535	-2.12316185	0.033740292	0.063138787	SLC30A6
ENSG00000116473	628.2264328	0.238129583	0.112181185	2.122723007	0.03377707	0.063198483	RAP1A
ENSG00000103978	45.40028957	0.712101422	0.335744475	2.120962439	0.033924963	0.063466034	TMEM87A
ENSG00000146263	52.99745908	-0.730273968	0.344428921	-2.120245787	0.033985323	0.063569775	MMS22L
ENSG00000027869	3.491573726	-2.463850967	1.162186268	-2.120013834	0.034004879	0.063587994	SH2D2A
ENSG00000116691	80.05224447	-0.774552172	0.365343092	-2.120067925	0.034000317	0.063587994	MIIP
ENSG00000183020	137.0844219	2.056246894	0.970102048	2.119619166	0.034038175	0.063641072	AP2A2
ENSG00000176623	123.3603634	0.547385663	0.258363674	2.118663415	0.034118922	0.063782842	RMDN1
ENSG00000278119	10.69512305	-1.880650726	0.887829154	-2.118257458	0.034153269	0.063837841	GOLGA8J
ENSG00000100221	184.6132627	-0.620713582	0.293103539	-2.117728035	0.034198107	0.063912429	JOSD1
ENSG00000111206	5.839352408	-2.342984398	1.106464615	-2.11754119	0.034213943	0.063932804	FOXM1
ENSG00000092529	20.61344064	-2.113991052	0.9984277	-2.117320114	0.034232689	0.063958609	CAPN3
ENSG00000185883	533.2826479	-0.382103329	0.18048049	-2.117144797	0.034247561	0.063977169	ATP6V0C
ENSG00000228896	39.77690945	-2.15664981	1.018850706	-2.116747623	0.034281273	0.064030914	SKIV2L
ENSG00000221978	245.7651904	-1.083448446	0.511994186	-2.116134276	0.034333389	0.064119014	CCNL2
ENSG00000115758	245.2934997	0.98354417	0.464827124	2.115935408	0.034350301	0.064141354	ODC1
ENSG00000175984	21.45556324	1.839387155	0.869592893	2.115227907	0.034410527	0.064244554	DENND2C
ENSG00000270170	30.63544381	1.031209064	0.487549546	2.115085683	0.034422645	0.064257919	NCBP2AS2
ENSG00000105697	6.741248255	2.093089985	0.989980003	2.114275014	0.034491785	0.064373572	HAMP
ENSG00000165512	85.60205363	0.787042798	0.372262777	2.114212986	0.03449708	0.064373572	ZNF22
ENSG00000174788	3.056966076	-2.272103694	1.074695041	-2.114184589	0.034499505	0.064373572	PCP2
ENSG00000187239	432.1783882	1.349821332	0.638597667	2.113727315	0.034538564	0.064437174	FNBP1
ENSG00000011132	12.36938561	-1.499531506	0.709692664	-2.112930826	0.034606689	0.064548977	APBA3
ENSG00000134864	8.575438814	-1.427087162	0.675413068	-2.112910204	0.034608454	0.064548977	GGACT
ENSG00000064989	23.23154163	2.177620745	1.030759558	2.112636966	0.034631852	0.06458332	CALCRL
ENSG00000158290	17.86947331	2.580056872	1.221375506	2.112419039	0.034650523	0.06460884	CUL4B
ENSG00000095209	86.32985996	-1.116090916	0.528408905	-2.1121728	0.034671631	0.064638895	TMEM38B
ENSG00000114779	128.404361	-1.051077692	0.497702111	-2.111861028	0.034698371	0.064679441	ABHD14B
ENSG00000069966	17.50619737	-2.262753123	1.072398454	-2.1099929	0.034858967	0.064969453	GNB5
ENSG00000092295	6.724400762	-2.255815307	1.069152987	-2.109908811	0.034866211	0.064973608	TGM1
ENSG00000119333	10.78214688	-2.006399868	0.951051356	-2.109665114	0.034887211	0.065003393	WDR34
ENSG00000157212	56.97997868	0.54622802	0.258962174	2.109296549	0.034918993	0.065053255	PAXIP1
ENSG00000163754	161.6015605	-0.880503057	0.417637887	-2.108293056	0.035005648	0.065205312	GYG1
ENSG00000166734	306.0732545	0.377954263	0.179275216	2.108234872	0.035010678	0.065205312	CASC4
ENSG00000160781	3.611264439	-2.512301238	1.191835679	-2.10792585	0.035037404	0.065245709	PAQR6
ENSG00000168701	40.46003313	-0.865756729	0.410742334	-2.107785485	0.035049549	0.065258946	TMEM208
ENSG00000000938	907.3003348	-0.534329393	0.25361695	-2.106836287	0.035131773	0.065402641	FGR
ENSG00000171649	5.45268564	-2.29840897	1.091036149	-2.106629529	0.035149705	0.065420196	ZIK1
ENSG00000240024	9.376282028	-2.019253218	0.958531542	-2.106611134	0.035151301	0.065420196	LINC00888
ENSG00000131779	36.41322217	-0.947055602	0.449585648	-2.106507638	0.03516028	0.06542751	PEX11B
ENSG00000139055	15.56783759	1.469426137	0.697730671	2.106007658	0.035203687	0.065498876	ERP27
ENSG00000169684	3.305363329	-2.381493553	1.13084212	-2.105946985	0.035208958	0.065499277	CHRNA5
ENSG00000168071	91.15822206	-1.228782081	0.583595307	-2.105537977	0.035244505	0.065555994	CCDC88B
ENSG00000033170	58.59390073	1.563097068	0.74242062	2.105406324	0.035255954	0.065567876	FUT8
ENSG00000167065	47.2015133	0.660550978	0.313812976	2.104919263	0.035298337	0.065637277	DUSP18
ENSG00000237438	13.14453666	1.47319119	0.699959888	2.104679449	0.035319221	0.065666687	NA
ENSG00000197857	39.10668112	1.053424766	0.500745583	2.103712549	0.035403529	0.065813992	ZNF44
ENSG00000106144	120.8423416	0.405622253	0.19288797	2.102890365	0.035475354	0.065938053	CASP2
ENSG00000223756	3.194104861	-2.335321223	1.110865172	-2.102254424	0.035530995	0.066031999	TSSC2
ENSG00000123892	25.75376546	1.393295885	0.662805918	2.102117448	0.035542989	0.066044817	RAB38
ENSG00000155329	73.76810696	0.485764762	0.231102622	2.101943967	0.035558184	0.066063578	ZCCHC10
ENSG00000188725	204.2444352	-0.930720515	0.442812151	-2.101840504	0.03556725	0.066070947	SMIM15
ENSG00000083814	31.08570382	-1.324707514	0.630411807	-2.101336774	0.035611414	0.066143505	ZNF671
ENSG00000197483	3.417851542	-2.431357948	1.157870593	-2.099852922	0.035741781	0.06637613	ZNF628
ENSG00000273594	224.2779015	-2.046075866	0.974460168	-2.099701899	0.035755072	0.066391298	EEF1D
ENSG00000108509	131.690515	-1.119963268	0.533471627	-2.099386753	0.035782822	0.066433303	CAMTA2
ENSG00000162543	86.49867239	1.561504601	0.743853535	2.099209759	0.035798414	0.066450403	UBXN10
ENSG00000206140	3.598704815	-2.506876908	1.194225311	-2.09916578	0.035802289	0.066450403	TMEM191C
ENSG00000130703	67.73619438	-0.77597159	0.369739525	-2.098697969	0.035843534	0.066517426	OSBPL2
ENSG00000185905	49.78016395	-2.261220129	1.078277532	-2.097066908	0.035987653	0.066775314	C16orf54
ENSG00000106333	5.784013337	-2.353893095	1.12289277	-2.096275938	0.03605772	0.066886167	PCOLCE
ENSG00000132004	5.54037181	-2.188715622	1.044088631	-2.096292936	0.036056213	0.066886167	FBXW9
ENSG00000154608	8.761563416	1.471146799	0.701899153	2.095951808	0.036086466	0.066929909	NA
ENSG00000101605	7.231296807	-2.015215152	0.962095667	-2.094609946	0.03620568	0.067141406	MYOM1
ENSG00000139668	156.8840148	-1.314366418	0.627578691	-2.094345198	0.036229241	0.067175483	WDFY2
ENSG00000211697	2.933136649	-2.212407771	1.056976336	-2.093147874	0.036335956	0.067363712	NA
ENSG00000175854	17.74980364	0.909696098	0.434687166	2.092760422	0.036370546	0.067418193	SWI5
ENSG00000131778	183.8234344	-1.319572295	0.630830814	-2.091800633	0.036456354	0.067567583	CHD1L
ENSG00000189159	318.3512699	-0.752293529	0.359817277	-2.090765447	0.036549095	0.06772978	JPT1
ENSG00000146433	125.369984	-0.527837429	0.25266174	-2.089107078	0.036698085	0.067996152	TMEM181
ENSG00000169032	68.4737786	-3.280928626	1.570948349	-2.088501909	0.036752583	0.068087392	MAP2K1
ENSG00000163781	11.56542296	-1.819408037	0.871422793	-2.087859133	0.036810544	0.06818502	TOPBP1
ENSG00000049769	3.009138993	-2.248323146	1.077437058	-2.086732704	0.036912303	0.068363738	PPP1R3F
ENSG00000159792	52.86404585	-0.929372054	0.445570176	-2.085803996	0.036996381	0.068509663	PSKH1
ENSG00000111276	187.5985005	1.040986477	0.499170057	2.085434536	0.037029875	0.068561887	CDKN1B
ENSG00000110080	17.99647665	1.772088721	0.84995227	2.084927335	0.037075897	0.068637291	ST3GAL4
ENSG00000015475	207.1089033	-0.624279106	0.299481037	-2.084536345	0.037111408	0.068693216	BID
ENSG00000187953	37.94240086	0.88707154	0.425588443	2.08434123	0.03712914	0.068706407	PMS2CL
ENSG00000280663	21.77940833	-0.922053551	0.442363372	-2.08438042	0.037125577	0.068706407	PCMTD2
ENSG00000141759	147.9323808	0.468534818	0.224828513	2.083965295	0.037163324	0.068759845	TXNL4A
ENSG00000105647	37.68263561	-2.374070065	1.139666279	-2.08312741	0.037239612	0.068891155	PIK3R2
ENSG00000077463	29.19924754	-1.101278411	0.528709087	-2.082957223	0.037255123	0.068910011	SIRT6
ENSG00000065970	95.33357268	-0.506789426	0.243370174	-2.082381002	0.037307682	0.068997379	FOXJ2
ENSG00000129559	228.4685423	-0.989197076	0.475061765	-2.082249404	0.037319695	0.069009745	NEDD8
ENSG00000184602	112.5963093	-0.478334724	0.229749509	-2.081983667	0.037343962	0.069044765	SNN
ENSG00000145495	257.36064	-0.365522372	0.175588181	-2.081702595	0.037369643	0.06908239	6-Mar
ENSG00000158813	6.11444401	-2.287207471	1.098763137	-2.081620136	0.037377181	0.069086467	EDA
ENSG00000164674	65.90188352	0.906369326	0.435454053	2.081435046	0.037394104	0.069107888	SYTL3
ENSG00000132694	402.2018459	0.615758422	0.295901428	2.080957927	0.037437757	0.069178697	ARHGEF11
ENSG00000108515	14.06943062	-1.73315865	0.832909885	-2.080847738	0.037447845	0.06918747	ENO3
ENSG00000272556	15.3436178	-1.673069301	0.804287269	-2.080188714	0.037508227	0.06928915	NA
ENSG00000103160	57.95645686	-1.250701319	0.601326941	-2.07990235	0.03753449	0.069317901	HSDL1
ENSG00000256683	142.1281898	1.749966695	0.841363357	2.079917887	0.037533065	0.069317901	ZNF350
ENSG00000006715	377.6230602	-0.857196353	0.412324567	-2.078935922	0.037623241	0.069471901	VPS41
ENSG00000106610	42.30105846	0.83409397	0.401285472	2.078555115	0.03765826	0.069526657	STAG3L4
ENSG00000184110	671.3141505	0.723177824	0.347970246	2.078274887	0.037684048	0.069564356	EIF3C
ENSG00000180998	8.387157837	1.593919771	0.767076843	2.077914077	0.037717274	0.069615771	GPR137C
ENSG00000221909	20.6427658	-1.206695998	0.580840596	-2.077499413	0.037755489	0.069676382	FAM200A
ENSG00000160813	21.14965388	1.022479123	0.492231927	2.077230401	0.037780299	0.069712238	PPP1R35
ENSG00000135829	329.7492717	-0.36474505	0.175623127	-2.076862289	0.037814271	0.069755056	DHX9
ENSG00000214765	69.35264333	1.06226262	0.511469525	2.076883504	0.037812313	0.069755056	SEPTIN7P2
ENSG00000151151	91.02220718	0.623648031	0.300308271	2.076692824	0.037829919	0.069773988	IPMK
ENSG00000204152	23.77765927	-1.331029163	0.64129713	-2.07552646	0.037937769	0.069962948	TIMM23B
ENSG00000101882	71.48040762	-0.652385279	0.314438857	-2.074760368	0.038008749	0.070053964	NKAP
ENSG00000132664	56.07802553	1.382723362	0.66643989	2.074790814	0.038005926	0.070053964	POLR3F
ENSG00000159579	130.6380333	1.218382875	0.587218248	2.074838239	0.038001529	0.070053964	RSPRY1
ENSG00000181631	120.6855633	-0.793751243	0.382570179	-2.074785975	0.038006375	0.070053964	P2RY13
ENSG00000106070	28.22375417	1.813541938	0.874335111	2.074195484	0.03806116	0.070140584	GRB10
ENSG00000156787	39.72087609	-0.847297847	0.408520372	-2.074065101	0.038073265	0.070152915	TBC1D31
ENSG00000225648	19.15278669	-1.281121293	0.617720593	-2.073949464	0.038084005	0.070162725	SBDSP1
ENSG00000147155	42.64142059	-1.101204669	0.531172565	-2.073158031	0.038157575	0.070288271	EBP
ENSG00000105708	37.76443779	0.766799972	0.369948638	2.072720083	0.038198338	0.070353356	ZNF14
ENSG00000170356	39.33677461	-1.515570139	0.731272758	-2.072510048	0.0382179	0.070379382	OR2A20P
ENSG00000103197	135.93668	-1.21464003	0.586104344	-2.072395541	0.038228569	0.070386885	TSC2
ENSG00000284431	6.482492075	-2.15096811	1.037936838	-2.072349714	0.038232839	0.070386885	NA
ENSG00000171608	3.007097767	-2.245249294	1.083590519	-2.072045902	0.038261161	0.070429018	PIK3CD
ENSG00000176095	76.43185502	-0.6319871	0.305099401	-2.071413769	0.038320145	0.070527574	IP6K1
ENSG00000105486	63.36835303	-1.327013572	0.640710813	-2.071158385	0.038343997	0.07056145	LIG1
ENSG00000183943	27.92364108	2.789794701	1.34704143	2.071053375	0.038353808	0.070569482	PRKX
ENSG00000100056	27.98273744	-1.949599172	0.941529945	-2.070671445	0.03838951	0.070625144	ESS2
ENSG00000162572	5.402296106	-1.745937624	0.843263153	-2.070454067	0.038409843	0.070652518	SCNN1D
ENSG00000169762	56.52767594	-2.136424587	1.032055614	-2.070067309	0.038446042	0.070709065	TAPT1
ENSG00000124762	25.24428096	-1.879296285	0.907953908	-2.069814634	0.038469706	0.070742106	CDKN1A
ENSG00000281348	2.906988003	-2.19946316	1.062666354	-2.069758915	0.038474927	0.070742106	NA
ENSG00000120705	497.1648651	0.25533391	0.123383115	2.069439652	0.038504849	0.070777036	ETF1
ENSG00000184277	85.40340846	-2.194750904	1.060545721	-2.069454301	0.038503475	0.070777036	TM2D3
ENSG00000110888	109.7429292	0.472614665	0.228430935	2.068960865	0.038549759	0.070849536	CAPRIN2
ENSG00000119421	68.89344578	-0.601877733	0.290928907	-2.068813784	0.038563564	0.070864857	NDUFA8
ENSG00000196873	47.05548011	-1.956166914	0.945653753	-2.068586845	0.038584873	0.07089396	CBWD5
ENSG00000136754	437.1718408	0.408170055	0.197396253	2.06777002	0.038661654	0.071021797	ABI1
ENSG00000152457	163.3115334	0.593534483	0.287046405	2.067730069	0.038665413	0.071021797	DCLRE1C
ENSG00000101624	15.45823129	1.622829869	0.784895786	2.067573681	0.038680129	0.071038757	CEP76
ENSG00000223459	3.066377826	-2.276525118	1.101281408	-2.067160221	0.038719059	0.071100177	NA
ENSG00000182504	50.89044816	1.48158249	0.716814251	2.066898765	0.038743694	0.071135333	CEP97
ENSG00000103319	17.48562518	1.900128808	0.91978781	2.065833868	0.038844169	0.071301199	EEF2K
ENSG00000152749	53.8149534	-0.649923606	0.314607342	-2.06582466	0.038845039	0.071301199	GPR180
ENSG00000136243	73.79527873	-1.208570638	0.585079622	-2.065651566	0.038861392	0.071321112	NUP42
ENSG00000124201	582.7859283	-0.219689158	0.106404606	-2.064658353	0.038955338	0.071483403	ZNFX1
ENSG00000169410	204.8694392	-0.925745437	0.448460767	-2.064272962	0.038991843	0.071540259	PTPN9
ENSG00000184227	64.61635103	-2.219175648	1.075137661	-2.064085121	0.039009646	0.07156279	ACOT1
ENSG00000117360	170.8450757	-0.352158495	0.17062584	-2.063922405	0.039025074	0.071580958	PRPF3
ENSG00000119396	420.8913499	-0.869172133	0.421305875	-2.063042994	0.039108543	0.071718646	RAB14
ENSG00000172215	15.57140495	-1.640276508	0.79508708	-2.063014921	0.039111211	0.071718646	CXCR6
ENSG00000275404	30.72229372	-1.243832629	0.603055025	-2.062552465	0.039155168	0.071789092	LILRA5
ENSG00000116138	66.95402565	-0.940647319	0.45607452	-2.062486014	0.039161488	0.07179052	DNAJC16
ENSG00000117318	29.20439341	-0.998281554	0.484045557	-2.062371073	0.039172421	0.071800405	ID3
ENSG00000055483	120.8656179	0.553898041	0.268587495	2.062262955	0.039182708	0.071809101	USP36
ENSG00000100888	296.1284415	1.075953091	0.521798344	2.062009402	0.039206841	0.071843167	CHD8
ENSG00000150403	96.11286626	-0.820893904	0.398120395	-2.061923766	0.039214994	0.071847947	TMCO3
ENSG00000179950	26.52604025	-2.091370889	1.014421503	-2.061638956	0.039242122	0.071887485	PUF60
ENSG00000085982	92.08912387	0.614848461	0.298309363	2.061110169	0.039292531	0.071969653	USP40
ENSG00000158552	41.54618393	-0.743166956	0.360602378	-2.0609042	0.039312181	0.071995466	ZFAND2B
ENSG00000117505	243.773774	-1.200826032	0.582810772	-2.06040466	0.039359872	0.07206925	DR1
ENSG00000152454	9.172172515	-1.925822998	0.934699601	-2.060365699	0.039363593	0.07206925	ZNF256
ENSG00000106462	47.10002893	0.651441705	0.316413217	2.058832154	0.03951032	0.072327666	EZH2
ENSG00000187122	5.519839806	-2.29966882	1.11729663	-2.058243763	0.03956674	0.072420715	SLIT1
ENSG00000069849	490.6984763	-1.253927648	0.609314563	-2.057931526	0.039596707	0.072465329	ATP1B3
ENSG00000171861	23.25520783	-1.004835002	0.488359025	-2.057574345	0.039631011	0.072517867	MRM3
ENSG00000288258	11.85228401	1.555249895	0.756115381	2.056894933	0.039696334	0.072627138	NA
ENSG00000140350	389.1610386	-0.461153336	0.224297233	-2.055992081	0.03978328	0.072775936	ANP32A
ENSG00000163738	30.43626063	0.922988905	0.448987613	2.055711287	0.039810353	0.072815182	MTHFD2L
ENSG00000126773	147.875104	-1.021460995	0.496965487	-2.055396243	0.039840748	0.07286049	PCNX4
ENSG00000176597	474.4956007	0.228981741	0.111434233	2.054859941	0.039892535	0.072944901	B3GNT5
ENSG00000122547	38.70222468	1.127080083	0.548900165	2.053342585	0.040039363	0.073203052	EEPD1
ENSG00000115216	272.9781981	-0.783679246	0.381681219	-2.053229779	0.040050298	0.073212712	NRBP1
ENSG00000150457	93.61605022	-0.604298121	0.294325765	-2.053160791	0.040056986	0.073214609	LATS2
ENSG00000134297	3.208067283	-2.338800334	1.139460514	-2.052550575	0.040116185	0.073302131	PLEKHA8P1
ENSG00000171161	74.6004012	-1.002036437	0.48818685	-2.052567449	0.040114547	0.073302131	ZNF672
ENSG00000141258	116.9921983	-1.25790164	0.612925537	-2.052291125	0.040141378	0.073333398	SGSM2
ENSG00000159713	24.00458933	1.708262783	0.832382168	2.052257784	0.040144616	0.073333398	TPPP3
ENSG00000143198	598.0350295	-0.483415695	0.235583214	-2.051995498	0.0401701	0.073369606	MGST3
ENSG00000205277	12.30956915	1.220280086	0.59473992	2.051787756	0.040190294	0.073396143	MUC12
ENSG00000132763	14.03500155	-1.782328398	0.868758914	-2.051579983	0.040210499	0.073422694	MMACHC
ENSG00000129460	97.77142754	0.509970342	0.248613691	2.051256066	0.040242017	0.07346989	NGDN
ENSG00000138069	820.5291128	0.296418175	0.144545042	2.050697623	0.040296403	0.073558818	RAB1A
ENSG00000182986	39.91433028	-1.992971142	0.971966901	-2.050451657	0.040320377	0.073592213	ZNF320
ENSG00000259522	14.30611473	2.179078341	1.063531283	2.048908552	0.040471058	0.073856831	NA
ENSG00000103510	154.5003441	-1.181631778	0.576738077	-2.048818735	0.040479843	0.07386246	KAT8
ENSG00000073536	12.81816662	-1.777577963	0.86781292	-2.048342359	0.040526465	0.073937118	NLE1
ENSG00000065060	271.5945303	0.463961279	0.226617923	2.047328265	0.040625864	0.074096272	UHRF1BP1
ENSG00000134490	31.28318624	1.157755783	0.565497595	2.047322205	0.040626459	0.074096272	TMEM241
ENSG00000184445	103.1854396	0.704366269	0.344050236	2.047277389	0.040630857	0.074096272	KNTC1
ENSG00000151287	12.98233492	-1.741768844	0.851203062	-2.046243631	0.040732407	0.074260559	TEX30
ENSG00000229132	2.870973564	-2.181510536	1.066089994	-2.046272406	0.040729577	0.074260559	NA
ENSG00000198755	1158.453636	0.494352317	0.241611365	2.046064004	0.040750074	0.074282317	RPL10A
ENSG00000077232	296.2567996	-1.156520501	0.565399272	-2.045493438	0.040806236	0.074373692	DNAJC10
ENSG00000256525	28.99814581	-1.100680641	0.538114849	-2.045438151	0.040811681	0.074373692	POLG2
ENSG00000167632	34.74229615	2.013356897	0.984683665	2.044673807	0.040887028	0.074500523	TRAPPC9
ENSG00000103245	30.24023506	-1.009194958	0.494002345	-2.042895075	0.041062826	0.074799808	CIAO3
ENSG00000126262	25.15994906	1.097129124	0.537035119	2.04293739	0.041058636	0.074799808	FFAR2
ENSG00000120742	602.2636792	0.339604784	0.166283971	2.042318228	0.041119975	0.074893382	SERP1
ENSG00000129675	322.4379792	-0.630542112	0.308766251	-2.042134173	0.041138224	0.074913896	ARHGEF6
ENSG00000143401	162.6348757	1.110915945	0.544019909	2.042050163	0.041146556	0.074913896	ANP32E
ENSG00000157557	244.4121856	1.430814192	0.700682356	2.042029715	0.041148584	0.074913896	ETS2
ENSG00000232859	8.368883236	-2.041213802	0.999838636	-2.041543232	0.041196861	0.074991252	LYRM9
ENSG00000101966	230.0403951	-0.782212571	0.383530405	-2.039506022	0.041399551	0.075332506	XIAP
ENSG00000156675	434.3974707	-0.527236157	0.258514519	-2.039483734	0.041401773	0.075332506	RAB11FIP1
ENSG00000175874	5.075226557	-1.845213577	0.904731603	-2.039514892	0.041398667	0.075332506	CREG2
ENSG00000178307	27.16457929	-1.041585533	0.510860536	-2.038884314	0.041461575	0.075430725	TMEM11
ENSG00000124882	30.7839215	1.243060598	0.609796283	2.038485035	0.04150145	0.07549267	EREG
ENSG00000185591	537.9866217	-0.447039908	0.219499245	-2.036635283	0.041686604	0.075818828	SP1
ENSG00000159882	27.13380991	-0.860454405	0.422545123	-2.036360993	0.041714119	0.075858224	ZNF230
ENSG00000142453	51.24169863	0.637097688	0.312902879	2.036087652	0.041741554	0.075897463	CARM1
ENSG00000107281	20.13133977	2.763112915	1.357300889	2.035740886	0.041776381	0.075950129	NPDC1
ENSG00000165490	75.7344855	-1.557281699	0.765312903	-2.034830059	0.041867975	0.07610597	DDIAS
ENSG00000080839	13.42671043	2.012725007	0.989350765	2.034389701	0.041912319	0.076165207	RBL1
ENSG00000198794	5.331456442	-2.290975927	1.126122589	-2.034393012	0.041911986	0.076165207	SCAMP5
ENSG00000157657	40.02772641	1.44106721	0.708552169	2.033819488	0.041969799	0.076258966	ZNF618
ENSG00000137478	175.158039	0.429238093	0.21118936	2.032479727	0.042105114	0.076494106	FCHSD2
ENSG00000158169	10.22006569	-2.00550861	0.986931285	-2.03206509	0.042147067	0.076559589	FANCC
ENSG00000184613	26.01173261	3.051692897	1.502017512	2.03172924	0.042181074	0.076610622	NELL2
ENSG00000136146	33.5944829	-0.821585328	0.404576752	-2.030727976	0.042282597	0.076784248	MED4
ENSG00000278311	281.1638064	0.307490758	0.151471145	2.030028608	0.042353631	0.076902467	GGNBP2
ENSG00000119514	197.2153622	-1.023988066	0.504456086	-2.029885445	0.042368185	0.076918113	GALNT12
ENSG00000135341	149.192597	-0.935554483	0.461075327	-2.029070799	0.04245108	0.077057809	MAP3K7
ENSG00000132254	73.27303065	-0.501608259	0.247224943	-2.0289549	0.042462884	0.07706844	ARFIP2
ENSG00000243989	24.97839507	-1.20063592	0.59181719	-2.028727688	0.042486034	0.077099656	ACY1
ENSG00000143761	1013.380612	-0.737573338	0.363610782	-2.02846938	0.042512365	0.077136636	ARF1
ENSG00000244165	33.32472707	-1.572247529	0.775166359	-2.028271109	0.042532586	0.07716252	P2RY11
ENSG00000175063	21.77560624	2.014813134	0.993482495	2.028030835	0.042557101	0.077196186	UBE2C
ENSG00000134070	10.73428737	-1.936491291	0.95507052	-2.02758985	0.042602126	0.07725494	IRAK2
ENSG00000164284	31.2949865	-0.92360352	0.455522127	-2.027571145	0.042604036	0.07725494	GRPEL2
ENSG00000277401	29.01758713	3.055543374	1.507021187	2.027538431	0.042607378	0.07725494	TJP1
ENSG00000203799	25.54348333	1.553796215	0.76656058	2.026971194	0.042665359	0.077349245	CCDC162P
ENSG00000166803	17.78218467	1.384860674	0.683374666	2.0265028	0.042713286	0.0774253	PCLAF
ENSG00000254206	16.72545091	1.893770282	0.934559197	2.026378093	0.042726054	0.077437611	NPIPB11
ENSG00000173480	43.90643468	-0.731794347	0.361182413	-2.026107361	0.042753784	0.077477032	ZNF417
ENSG00000189042	21.5546304	-1.090120477	0.538265032	-2.025248551	0.042841849	0.077625763	ZNF567
ENSG00000198947	89.63136565	1.684524152	0.831956762	2.024773677	0.042890609	0.077703247	DMD
ENSG00000107902	33.91857994	-0.787501519	0.38898114	-2.024523655	0.042916301	0.077738922	LHPP
ENSG00000226742	39.73609742	1.159652159	0.572851908	2.024348953	0.04293426	0.077760583	HSBP1L1
ENSG00000137871	144.6637463	1.567242964	0.774220357	2.024285399	0.042940795	0.077761549	ZNF280D
ENSG00000160917	47.96149171	-0.994951856	0.49158404	-2.023971031	0.042973133	0.077809234	CPSF4
ENSG00000198663	240.6722732	-0.939937379	0.464458468	-2.023727509	0.042998197	0.077843738	C6orf89
ENSG00000164032	486.601849	-0.469026495	0.231790679	-2.023491618	0.043022487	0.077876832	H2AFZ
ENSG00000138660	13.58225035	-1.8602009	0.91991731	-2.02213925	0.043161968	0.078118399	AP1AR
ENSG00000107021	71.72227144	-0.695692441	0.344083026	-2.021873759	0.043189395	0.078146208	TBC1D13
ENSG00000198039	38.8420608	0.631159959	0.312164935	2.021879749	0.043188776	0.078146208	ZNF273
ENSG00000180914	5.660323001	2.16888824	1.073206536	2.020942071	0.043285762	0.078309637	OXTR
ENSG00000256061	65.05838717	1.585261002	0.784467773	2.020810868	0.043299347	0.078323278	DNAAF4
ENSG00000185187	27.65585414	0.800004695	0.395934824	2.020546432	0.043326739	0.078361887	SIGIRR
ENSG00000185947	137.4481979	0.657756217	0.325550568	2.020442541	0.043337505	0.078370418	ZNF267
ENSG00000126858	346.0085897	0.948291838	0.469390392	2.020262566	0.04335616	0.078382274	RHOT1
ENSG00000150527	179.8362749	-0.631074289	0.312368491	-2.020287921	0.043353531	0.078382274	MIA2
ENSG00000115350	48.29685304	-1.094040344	0.541661085	-2.0197876	0.043405424	0.07846039	POLE4
ENSG00000088038	78.24441841	0.509761185	0.25242656	2.019443534	0.043441141	0.078513999	CNOT3
ENSG00000089177	225.1194568	1.299857299	0.643735677	2.019240732	0.043462205	0.078541114	KIF16B
ENSG00000226479	80.20871444	-1.084371095	0.537108366	-2.018905612	0.043497031	0.078593087	TMEM185B
ENSG00000166188	34.64897929	-1.533328394	0.75963061	-2.01851844	0.043537296	0.078654872	ZNF319
ENSG00000164620	11.54074707	-2.094773717	1.038141607	-2.017811157	0.043610932	0.078776921	RELL2
ENSG00000141068	241.0878481	-1.732963472	0.858864683	-2.017737493	0.043618608	0.078779802	KSR1
ENSG00000197299	25.22025996	1.199333613	0.594637107	2.016916871	0.043704189	0.07892337	BLM
ENSG00000122970	20.10659803	0.904889198	0.448685827	2.016754586	0.04372113	0.078942961	IFT81
ENSG00000156136	106.2428628	-1.027302187	0.509479724	-2.016375018	0.043760776	0.079003535	DCK
ENSG00000126067	350.1005333	0.865961434	0.429534742	2.016045151	0.043795255	0.079043755	PSMB2
ENSG00000213762	101.9530122	0.842975549	0.418122397	2.016097571	0.043789774	0.079043755	ZNF134
ENSG00000109184	136.3479321	0.840981964	0.4171636	2.015952406	0.043804953	0.079050247	DCUN1D4
ENSG00000005436	74.89666805	1.149449265	0.570319613	2.015447545	0.043857777	0.079134552	GCFC2
ENSG00000117594	29.07608708	0.946265227	0.469837393	2.014027069	0.044006692	0.079392189	HSD11B1
ENSG00000107338	28.33321385	-0.997347054	0.495443465	-2.013039075	0.044110519	0.079557348	SHB
ENSG00000223654	62.81390568	1.738276823	0.863502334	2.013053995	0.044108949	0.079557348	FLOT1
ENSG00000130699	15.45925052	-1.982911354	0.985370356	-2.012351336	0.044182914	0.07967683	TAF4
ENSG00000223547	48.83230126	2.053447273	1.020471182	2.012254054	0.044193163	0.079684221	ZNF844
ENSG00000049239	39.85538749	1.333753674	0.66297291	2.011777034	0.044243446	0.079763786	H6PD
ENSG00000136715	125.0393976	0.442157574	0.219841261	2.011258359	0.044298174	0.079851342	SAP130
ENSG00000109089	2.913720142	-2.202902895	1.095452204	-2.010952999	0.044330421	0.079898355	CDR2L
ENSG00000140743	70.458032	0.61428352	0.305689294	2.009502889	0.044483829	0.080163695	CDR2
ENSG00000263324	5.177365207	-2.179169198	1.084655981	-2.009087892	0.044527813	0.080231801	HCN3
ENSG00000088179	84.96391692	1.126787264	0.560938968	2.008751982	0.044563443	0.080284835	PTPN4
ENSG00000130312	92.87964957	0.410324763	0.204333794	2.00811014	0.044631589	0.080396427	MRPL34
ENSG00000104825	27.90990032	-1.046738326	0.521536293	-2.007028732	0.044746604	0.080592403	NFKBIB
ENSG00000188786	193.3391613	0.833180333	0.415163191	2.006874289	0.04476305	0.080610819	MTF1
ENSG00000166452	28.67111543	-1.058468999	0.527497583	-2.006585496	0.044793817	0.080655015	AKIP1
ENSG00000143429	11.82753201	2.015932067	1.005027419	2.005847828	0.044872486	0.080785438	NA
ENSG00000119328	94.4073938	0.48311935	0.240893798	2.005528382	0.04490659	0.080826024	ABITRAM
ENSG00000250182	3.023913482	-2.256365305	1.125077545	-2.00551981	0.044907505	0.080826024	NA
ENSG00000124942	3761.561157	-0.385716563	0.192365349	-2.005124963	0.044949689	0.080890712	AHNAK
ENSG00000110075	291.4652072	0.896835918	0.447388309	2.004602937	0.045005512	0.08097894	PPP6R3
ENSG00000178965	14.37941898	2.111462199	1.053334957	2.004549631	0.045011216	0.08097894	ERICH3
ENSG00000184557	112.5841838	0.970108846	0.483992811	2.004386891	0.045028632	0.080999027	SOCS3
ENSG00000259332	9.702919287	-1.955467319	0.97576662	-2.004031782	0.045066656	0.081056172	ST20-MTHFS
ENSG00000076716	68.56428668	1.53097954	0.763990397	2.00392511	0.045078083	0.081065472	GPC4
ENSG00000196155	7.330613586	-2.170044478	1.082994479	-2.003744728	0.045097412	0.081088977	PLEKHG4
ENSG00000180098	79.61573321	0.476702872	0.237994666	2.002998133	0.045177489	0.081221691	TRNAU1AP
ENSG00000111412	306.700745	1.260150638	0.629175958	2.002858855	0.04519244	0.081237299	C12orf49
ENSG00000141527	8.281829187	1.625757573	0.811822245	2.002602889	0.04521993	0.081275437	CARD14
ENSG00000125458	30.2995023	-1.013743299	0.506323377	-2.002165699	0.045266913	0.081348599	NT5C
ENSG00000275824	12.67080143	1.846359085	0.922320935	2.001861842	0.045299593	0.081396037	CCL4
ENSG00000121621	9.027071623	1.425953496	0.712487745	2.001372665	0.045352244	0.081479344	KIF18A
ENSG00000155744	118.3439534	0.482300684	0.241001725	2.001233325	0.045367251	0.081495005	FAM126B
ENSG00000135164	268.445048	0.586713612	0.29320902	2.001008055	0.045391522	0.081527301	DMTF1
ENSG00000116128	33.31162091	1.375488882	0.687578822	2.000481744	0.045448269	0.081597789	BCL9
ENSG00000204228	13.1250229	-1.342143146	0.670914292	-2.000468855	0.04544966	0.081597789	HSD17B8
ENSG00000243199	5.530592225	-2.227678135	1.113563703	-2.000494563	0.045446886	0.081597789	NA
ENSG00000137274	55.44655109	-1.470840711	0.735408441	-2.000032403	0.045496765	0.081671042	BPHL
ENSG00000214654	3.065585457	-2.274949418	1.138125846	-1.998855774	0.045623961	0.081888027	NA
ENSG00000162694	36.31342711	-1.939924179	0.970726241	-1.998425609	0.045670538	0.081960271	EXTL2
ENSG00000131370	314.5628011	-0.968446841	0.484886569	-1.997264728	0.045796433	0.082174821	SH3BP5
ENSG00000172766	55.90729939	-0.772146348	0.386625584	-1.997142403	0.045809716	0.082182639	NAA16
ENSG00000179698	2.874967793	-2.182908487	1.093034891	-1.997107783	0.045813476	0.082182639	WDR97
ENSG00000100364	354.2006753	-0.93328529	0.467371885	-1.996879404	0.045838285	0.082215761	KIAA0930
ENSG00000177303	5.690441909	-2.281432528	1.142787117	-1.996375786	0.045893034	0.082302567	CASKIN2
ENSG00000133812	289.3906857	0.871694475	0.436888529	1.995233148	0.046017457	0.08251163	SBF2
ENSG00000164306	21.91253171	-1.216993959	0.609964463	-1.995188298	0.046022347	0.08251163	PRIMPOL
ENSG00000162852	183.0640049	1.367597514	0.6854726	1.995116237	0.046030204	0.082514299	CNST
ENSG00000166200	226.0095718	0.29522417	0.148014698	1.994559816	0.04609091	0.082611692	COPS2
ENSG00000164603	65.89209954	1.125466592	0.564402421	1.994085337	0.046142729	0.082683185	BMT2
ENSG00000186814	61.7399765	0.977432884	0.490167894	1.994077734	0.04614356	0.082683185	ZSCAN30
ENSG00000167657	17.64741662	-1.463133822	0.733884512	-1.993684018	0.046186597	0.082748858	DAPK3
ENSG00000090273	145.040236	-0.48716696	0.244460472	-1.99282508	0.046280604	0.082905819	NUDC
ENSG00000102575	584.3807639	-1.263422723	0.634226607	-1.992068307	0.046363564	0.083042949	ACP5
ENSG00000178700	22.0398776	-1.358491951	0.682068021	-1.991725032	0.046401236	0.083098937	DHFR2
ENSG00000153885	17.11257944	2.10781883	1.058656784	1.991031334	0.046477443	0.083223911	KCTD15
ENSG00000188321	43.36961249	-0.804852692	0.40440186	-1.990229944	0.046565611	0.083370267	ZNF559
ENSG00000239713	149.8961188	0.618165201	0.310656318	1.989868435	0.04660543	0.08343003	APOBEC3G
ENSG00000115364	175.4905216	-0.692780636	0.348258461	-1.989271511	0.046671242	0.083536302	MRPL19
ENSG00000142192	257.7144343	0.952732244	0.478968955	1.989131518	0.046686688	0.083552406	APP
ENSG00000118855	284.1296972	-1.881352518	0.945957865	-1.988833317	0.046719604	0.083588223	MFSD1
ENSG00000166860	16.8880382	-1.128591813	0.567463706	-1.988835234	0.046719392	0.083588223	ZBTB39
ENSG00000130762	5.038043392	1.805834846	0.908291715	1.988166155	0.046793317	0.083708547	ARHGEF16
ENSG00000087258	3.198098237	-2.33695139	1.175718352	-1.987679605	0.046847136	0.083793255	GNAO1
ENSG00000178951	165.27832	-0.767995407	0.386395416	-1.987589334	0.046857127	0.083799557	ZBTB7A
ENSG00000141968	261.2501925	-0.725964288	0.365271776	-1.987463407	0.046871067	0.083801355	VAV1
ENSG00000260261	10.80490717	-2.093274548	1.053238245	-1.987465379	0.046870849	0.083801355	NA
ENSG00000104177	12.33630482	1.60256611	0.806571139	1.986887495	0.046934866	0.083895129	MYEF2
ENSG00000109680	6.492214007	-1.871669318	0.942017564	-1.986873059	0.046936466	0.083895129	TBC1D19
ENSG00000136280	61.08923873	-0.800715952	0.403043744	-1.986672573	0.046958693	0.083923281	CCM2
ENSG00000232838	45.11747087	0.625726401	0.314988573	1.986505081	0.046977269	0.083944901	PET117
ENSG00000167595	13.52122215	-1.681800419	0.846782066	-1.986107744	0.047021362	0.084012105	PROSER3
ENSG00000137880	259.8300978	-1.237032509	0.623034668	-1.985495468	0.047089374	0.084110424	GCHFR
ENSG00000261796	78.64765597	-1.509290559	0.7601436	-1.985533468	0.04708515	0.084110424	ISY1-RAB43
ENSG00000129595	176.2595607	1.336623889	0.673537267	1.984483938	0.047201917	0.084299826	EPB41L4A
ENSG00000100372	42.52928223	-0.673577061	0.339466745	-1.98422105	0.047231203	0.084340504	SLC25A17
ENSG00000115232	197.1088711	-0.861321265	0.4343195	-1.983151262	0.047350536	0.084541945	ITGA4
ENSG00000104903	4.911514547	-2.110836266	1.064570358	-1.982805787	0.047389127	0.08459919	LYL1
ENSG00000126756	77.83832851	-1.153486625	0.581812346	-1.98257502	0.04741492	0.084633574	UXT
ENSG00000111674	5.317075485	-2.101110232	1.059836426	-1.982485391	0.047424941	0.084639801	ENO2
ENSG00000134602	27.70180209	1.220873244	0.615875596	1.982337428	0.047441488	0.084653177	STK26
ENSG00000135241	132.0156349	-0.539367426	0.27209953	-1.982243133	0.047452035	0.084653177	PNPLA8
ENSG00000259494	51.20209494	0.583078471	0.294144707	1.982284426	0.047447416	0.084653177	MRPL46
ENSG00000160014	142.5584483	0.476559899	0.24045071	1.981944239	0.047485482	0.084701182	CALM3
ENSG00000048342	84.34914236	1.150625451	0.580590881	1.981817986	0.047499616	0.084714731	CC2D2A
ENSG00000198146	148.7437639	-0.553214992	0.279185578	-1.981531411	0.04753171	0.084760304	ZNF770
ENSG00000157483	71.67643098	0.798807144	0.403290662	1.980723134	0.047622331	0.084910216	MYO1E
ENSG00000107779	20.34387556	-0.979145504	0.494380035	-1.980552276	0.047641505	0.084932717	BMPR1A
ENSG00000136273	89.58667393	1.436344435	0.725486336	1.979836648	0.047721887	0.085064313	HUS1
ENSG00000116580	235.4245647	0.803526424	0.405986729	1.979193817	0.047794189	0.085181472	GON4L
ENSG00000089063	421.686164	-0.559681165	0.283078149	-1.977125987	0.048027391	0.085543988	TMEM230
ENSG00000164978	50.07219277	0.728851894	0.368647407	1.977097572	0.048030602	0.085543988	NUDT2
ENSG00000167740	8.667390466	-1.987664373	1.005285676	-1.977213464	0.048017506	0.085543988	CYB5D2
ENSG00000188282	10.02235984	1.568608455	0.793362779	1.977164164	0.048023077	0.085543988	RUFY4
ENSG00000206450	1589.443211	-4.622958078	2.338033011	-1.977285204	0.048009401	0.085543988	HLA-B
ENSG00000095906	42.16203186	-0.806602948	0.408051275	-1.97671959	0.048073335	0.085597708	NUBP2
ENSG00000161813	321.4969172	0.582868163	0.294867233	1.976713915	0.048073977	0.085597708	LARP4
ENSG00000124299	233.0474635	-0.507354369	0.256761562	-1.975974775	0.048157634	0.085734881	PEPD
ENSG00000173230	606.9276812	0.751821419	0.380661741	1.975038041	0.048263831	0.085912139	GOLGB1
ENSG00000128039	90.00686445	0.83897613	0.424902866	1.974512761	0.048323468	0.08600648	SRD5A3
ENSG00000166971	90.49708549	1.463564321	0.741274921	1.974388017	0.04833764	0.086019887	AKTIP
ENSG00000137177	232.3921476	0.554008886	0.28062119	1.974223277	0.04835636	0.086041384	KIF13A
ENSG00000163251	40.25248499	0.623468075	0.315831435	1.974053267	0.048375686	0.086058626	FZD5
ENSG00000168575	54.46759274	-0.823615077	0.417239417	-1.973962776	0.048385976	0.086058626	SLC20A2
ENSG00000240356	47.49089261	1.203984229	0.609918253	1.974009177	0.048380699	0.086058626	NA
ENSG00000137947	208.9291099	0.32991721	0.167150687	1.973771181	0.048407767	0.086085567	GTF2B
ENSG00000065485	14.56354349	-1.306727257	0.662096087	-1.973621778	0.048424766	0.086103978	PDIA5
ENSG00000142507	189.4193518	-0.628614661	0.31853823	-1.973435532	0.048445963	0.086129849	PSMB6
ENSG00000118564	412.8214809	-1.830393557	0.927564892	-1.97333208	0.04845774	0.086138968	FBXL5
ENSG00000113194	107.8585832	-0.775091609	0.392858986	-1.9729512	0.048501122	0.086204258	FAF2
ENSG00000180182	260.7867803	1.45536868	0.738065782	1.97186852	0.048624618	0.086411901	MED14
ENSG00000170175	13.17030475	-1.331242312	0.675341381	-1.971213893	0.048699415	0.086532958	CHRNB1
ENSG00000187808	34.10139396	-1.957897747	0.993401707	-1.970902338	0.048735048	0.086584398	SOWAHD
ENSG00000172324	13.76958539	1.786419829	0.906441228	1.970806021	0.048746068	0.086592103	OR5A2
ENSG00000183826	92.04209587	0.552400906	0.280339924	1.970468199	0.048784736	0.086648914	BTBD9
ENSG00000093183	130.8119476	-1.401732675	0.711468014	-1.970197743	0.048815712	0.086692048	SEC22C
ENSG00000158109	123.6581438	-1.563298715	0.793524417	-1.970070085	0.048830339	0.08670614	TPRG1L
ENSG00000138468	60.76148598	0.540973792	0.274618826	1.969907887	0.048848928	0.086712665	SENP7
ENSG00000167333	52.25260573	-0.680970397	0.345692518	-1.969873112	0.048852915	0.086712665	TRIM68
ENSG00000253816	2.987496151	-2.238905939	1.136579602	-1.969862854	0.048854091	0.086712665	NA
ENSG00000137842	71.21391047	-0.655756243	0.332971523	-1.969406381	0.048906444	0.086793698	TMEM62
ENSG00000111729	107.9355285	-1.078392266	0.547699101	-1.968950221	0.048958808	0.086874729	CLEC4A
ENSG00000078043	139.0559127	0.708518432	0.359994618	1.968136179	0.049052371	0.087028834	PIAS2
ENSG00000198894	137.2736233	-0.690874778	0.351062512	-1.967953723	0.049073363	0.087054156	CIPC
ENSG00000197776	21.42185775	0.946835921	0.481173401	1.967764467	0.049095144	0.087080874	KLHDC1
ENSG00000115109	27.69346218	0.994682784	0.505506029	1.967697173	0.049102891	0.087082694	EPB41L5
ENSG00000068308	437.1959526	1.984866386	1.008779455	1.967592	0.049115001	0.087089913	OTUD5
ENSG00000136699	79.01971688	-1.24543959	0.632991643	-1.967545074	0.049120405	0.087089913	SMPD4
ENSG00000166266	211.2446419	1.442094115	0.733393476	1.966330712	0.049260421	0.087323525	CUL5
ENSG00000254413	11.54657644	-2.405588035	1.223417497	-1.966285459	0.049265646	0.087323525	CHKB-CPT1B
ENSG00000038219	431.365518	0.557256311	0.283461991	1.965894298	0.049310822	0.087372082	BOD1L1
ENSG00000134453	201.1825554	-0.64226226	0.326688487	-1.965977638	0.049301194	0.087372082	RBM17
ENSG00000164808	135.2085668	-1.362484104	0.693068181	-1.965873114	0.049313269	0.087372082	SPIDR
ENSG00000156521	44.90192228	-1.323526448	0.673380231	-1.965496441	0.049356807	0.087427812	TYSND1
ENSG00000159592	531.0119941	0.434495276	0.221062713	1.965484228	0.049358219	0.087427812	GPBP1L1
ENSG00000213096	62.65105961	0.722711841	0.36785558	1.964661897	0.049453383	0.087584402	ZNF254
ENSG00000118680	1128.087689	0.190587438	0.097038709	1.96403518	0.049526012	0.087701044	MYL12B
ENSG00000109084	20.4651972	-1.278977596	0.651261664	-1.963845972	0.049547957	0.087721345	TMEM97
ENSG00000171492	259.099366	-0.424040814	0.215926562	-1.963819598	0.049551016	0.087721345	LRRC8D
ENSG00000137656	57.07715692	-0.608512649	0.30999991	-1.962944597	0.049652612	0.087877188	BUD13
ENSG00000169641	214.9701802	1.077732929	0.549023404	1.962999978	0.049646177	0.087877188	LUZP1
ENSG00000134056	67.19167667	-0.740779079	0.377459737	-1.962538007	0.04969988	0.087948832	MRPS36
ENSG00000119812	88.93637466	-0.912306993	0.464983375	-1.96202067	0.049760078	0.088043333	FAM98A
ENSG00000205593	6.369286089	-2.180662135	1.111525976	-1.961863403	0.04977839	0.088063708	DENND6B
ENSG00000175183	9.449282144	1.719151004	0.876353775	1.961708905	0.049796384	0.088083516	CSRP2
ENSG00000238134	30.57767901	-2.112826498	1.077279833	-1.961260606	0.04984863	0.088163896	EHMT2
ENSG00000111300	94.53579523	1.200580769	0.612279802	1.960836803	0.049898063	0.08823928	NAA25
ENSG00000101639	260.5001719	1.147527735	0.585432226	1.960137628	0.049979706	0.088359538	CEP192
ENSG00000105197	68.51625765	-1.628243736	0.830660001	-1.96018074	0.049974669	0.088359538	TIMM50
ENSG00000186047	27.96515126	-1.112136643	0.56740491	-1.96004057	0.049991049	0.088367533	DLEU7
ENSG00000273761	426.1522631	-0.344033212	0.17555945	-1.959639375	0.050037956	0.088438384	DDX24
ENSG00000262919	32.08359402	-0.849268245	0.433572948	-1.958766682	0.050140117	0.08860686	CCNQ
ENSG00000166441	1883.553086	0.658446887	0.336187651	1.958569524	0.050163222	0.088623516	RPL27A
ENSG00000179761	18.09463905	-2.024400225	1.03358144	-1.95862672	0.050156518	0.088623516	PIPOX
ENSG00000225210	6.924651077	1.199535276	0.61260944	1.958075077	0.050221204	0.088713856	NA
ENSG00000136122	25.33840116	1.784023607	0.911448536	1.957349798	0.050306356	0.088852162	BORA
ENSG00000234420	80.98180724	0.989967329	0.50583405	1.957099031	0.050335826	0.088892095	ZNF37BP
ENSG00000112146	230.9346882	-0.307955102	0.157378177	-1.956784019	0.050372867	0.088935657	FBXO9
ENSG00000154001	195.7033861	0.593677584	0.303396324	1.956772501	0.050374222	0.088935657	PPP2R5E
ENSG00000071205	36.03291328	-1.474880905	0.75391104	-1.956306284	0.050429084	0.089018483	ARHGAP10
ENSG00000275793	10.71655409	-2.049850297	1.047842998	-1.956257093	0.050434876	0.089018483	RIMBP3
ENSG00000138780	5.420372938	-2.248571249	1.149496903	-1.956135109	0.05044924	0.089031709	GSTCD
ENSG00000106948	142.7195302	-1.101018866	0.563070499	-1.955383683	0.050537801	0.089175852	AKNA
ENSG00000101452	48.87658033	-0.718082909	0.367306581	-1.954996035	0.050583538	0.089244404	DHX35
ENSG00000123353	74.29901901	-1.108657043	0.567231372	-1.954505866	0.050641422	0.089334364	ORMDL2
ENSG00000136960	40.61412633	2.074230353	1.061433211	1.954178869	0.050680067	0.089390367	ENPP2
ENSG00000173221	1643.861884	1.061291084	0.543120992	1.954060144	0.050694105	0.089402956	GLRX
ENSG00000164543	80.71809354	0.471689334	0.241492311	1.953227134	0.050792687	0.089564623	STK17A
ENSG00000078142	189.9495615	0.807170553	0.413296794	1.953004631	0.050819046	0.089598909	PIK3C3
ENSG00000175354	248.1086215	0.884638039	0.452978415	1.952936411	0.050827131	0.08960097	PTPN2
ENSG00000241878	197.4599839	-1.128758722	0.578141486	-1.952391843	0.050891701	0.089702594	PISD
ENSG00000095380	193.0039556	-0.5747424	0.294524416	-1.951425313	0.051006473	0.089892664	NANS
ENSG00000100478	25.45916728	0.77824029	0.398929256	1.950822802	0.051078128	0.089969999	AP4S1
ENSG00000175215	389.011239	-0.96564432	0.494969799	-1.950915636	0.051067082	0.089969999	CTDSP2
ENSG00000177156	636.0962248	-0.515468688	0.264210594	-1.950976608	0.051059829	0.089969999	TALDO1
ENSG00000266028	199.0110702	0.378962035	0.194252918	1.950869206	0.051072607	0.089969999	SRGAP2
ENSG00000185565	112.0320176	-2.368905389	1.214865699	-1.949931908	0.051184235	0.090144643	LSAMP
ENSG00000120685	220.0137934	1.198360965	0.614794512	1.949205698	0.051270865	0.090284941	PROSER1
ENSG00000057608	992.3001006	-0.223919778	0.114979463	-1.947476281	0.051477661	0.090636778	GDI2
ENSG00000153922	261.3744507	1.038859274	0.533487472	1.94729835	0.051498976	0.090661989	CHD1
ENSG00000232312	2.815964965	-2.153247152	1.105835193	-1.947168226	0.05151457	0.09067712	GPANK1
ENSG00000150961	226.3792687	0.374026302	0.192141552	1.946618518	0.051580487	0.090780816	SEC24D
ENSG00000112977	15.52240709	3.29830349	1.694478717	1.946500395	0.051594661	0.090793429	DAP
ENSG00000250138	96.64629538	2.584796824	1.328293249	1.945953445	0.051660332	0.090896649	NA
ENSG00000237651	37.11133873	-1.091728069	0.561043873	-1.94588716	0.051668296	0.090898317	C2orf74
ENSG00000164951	158.7342777	1.675122649	0.861213453	1.945072552	0.051766247	0.091058276	PDP1
ENSG00000182612	5.982877768	1.447859321	0.744732323	1.944133853	0.051879312	0.091244773	TSPAN10
ENSG00000272645	21.44738942	-1.342743057	0.690693893	-1.944049412	0.051889493	0.091250293	NA
ENSG00000131462	79.98708606	-0.550330516	0.283108462	-1.943885789	0.051909225	0.091272606	TUBG1
ENSG00000102871	62.05407739	-0.696503241	0.358385078	-1.943449335	0.051961891	0.091352812	TRADD
ENSG00000120885	50.97570844	2.102638433	1.082783592	1.941882431	0.052151335	0.091673429	CLU
ENSG00000183495	94.53392067	1.573380841	0.810826323	1.940465914	0.052323093	0.091962875	EP400
ENSG00000121057	73.13539554	-1.276730111	0.658051105	-1.940168631	0.052359199	0.092013854	AKAP1
ENSG00000136522	7.923225462	-1.943296163	1.001803046	-1.939798618	0.052404169	0.092075966	MRPL47
ENSG00000174485	222.5647088	0.645870364	0.332963907	1.939760888	0.052408756	0.092075966	DENND4A
ENSG00000196363	66.76306025	-0.684663206	0.353159111	-1.938681985	0.052540074	0.092294161	WDR5
ENSG00000176783	251.4295707	1.119775489	0.577678702	1.938405354	0.052573788	0.092340866	RUFY1
ENSG00000156170	38.24603652	0.99078398	0.511177797	1.938237511	0.052594252	0.092364289	NDUFAF6
ENSG00000100836	131.2543201	-2.665162067	1.375494405	-1.937602987	0.052671678	0.092487726	PABPN1
ENSG00000275131	125.1375024	0.536022828	0.276683865	1.937311483	0.052707279	0.092537699	NA
ENSG00000140265	89.11872208	0.47417008	0.244874857	1.93637716	0.052821525	0.092725714	ZSCAN29
ENSG00000249715	7.07723329	-2.379904334	1.22916066	-1.936202819	0.052842865	0.092750611	FER1L5
ENSG00000102878	5.341331053	-2.01840532	1.043516422	-1.934234362	0.053084319	0.093149177	HSF4
ENSG00000154358	3.300576624	-2.378352039	1.229580416	-1.934279375	0.053078788	0.093149177	OBSCN
ENSG00000165410	11.11965587	1.908951253	0.987092044	1.933914131	0.053123686	0.093205634	CFL2
ENSG00000263647	13.78164923	-1.290243008	0.667537921	-1.932838522	0.053256093	0.093425291	NA
ENSG00000180855	9.602054376	-2.060962962	1.066534878	-1.932391527	0.053311199	0.093509301	ZNF443
ENSG00000216775	9.526035003	2.271436796	1.175517439	1.932286771	0.05332412	0.093519305	LOC730101
ENSG00000138801	297.9640462	-1.01327799	0.524500983	-1.93188959	0.053373135	0.093579934	PAPSS1
ENSG00000267640	15.28484587	1.257589892	0.650950766	1.931927816	0.053368416	0.093579934	NA
ENSG00000111641	86.27569631	1.181350766	0.611967326	1.930414771	0.053555466	0.093886913	NOP2
ENSG00000081307	86.97500353	-0.798180228	0.413590269	-1.929881544	0.053621517	0.093989988	UBA5
ENSG00000184634	206.2014828	-1.158228651	0.600182234	-1.929794962	0.053632248	0.093996082	MED12
ENSG00000186787	5.731499601	-2.023921238	1.048862281	-1.929634877	0.053652094	0.094018148	SPIN2B
ENSG00000197019	33.59027167	-0.823290352	0.426672809	-1.929558985	0.053661505	0.094021923	SERTAD1
ENSG00000176731	117.0077012	0.659554117	0.341937262	1.928874649	0.053746426	0.094157982	RBIS
ENSG00000101082	5.284828086	-2.116542533	1.097427284	-1.928640343	0.053775527	0.094196229	SLA2
ENSG00000187240	28.4385	1.757479638	0.911288908	1.92856472	0.053784922	0.094199951	DYNC2H1
ENSG00000166920	82.18694186	1.015867101	0.526769853	1.928483751	0.053794983	0.094204839	C15orf48
ENSG00000086289	8.760799985	-2.05756673	1.0672357	-1.927940314	0.053862551	0.094310415	EPDR1
ENSG00000102763	160.1898431	-0.741786997	0.384823723	-1.927602051	0.053904644	0.094358615	VWA8
ENSG00000182796	200.0776389	-1.553895696	0.806127249	-1.927605969	0.053904156	0.094358615	TMEM198B
ENSG00000113851	173.3190989	1.157145619	0.600354247	1.927438052	0.053925061	0.094381605	CRBN
ENSG00000110315	149.2418527	0.412974874	0.21437372	1.926424911	0.054051339	0.09457707	RNF141
ENSG00000133028	124.5320695	-1.447187706	0.751217588	-1.926456101	0.054047448	0.09457707	SCO1
ENSG00000171992	22.66350293	2.017726983	1.048102618	1.925123502	0.054213909	0.094840624	SYNPO
ENSG00000198925	49.83712312	-0.712680627	0.37020409	-1.925101983	0.054216601	0.094840624	ATG9A
ENSG00000169203	142.0897067	0.649249933	0.337278429	1.92496726	0.054233454	0.094857299	NPIPB12
ENSG00000070785	12.98706568	-1.864727731	0.968790555	-1.92479966	0.054254427	0.094881172	EIF2B3
ENSG00000150048	9.76737823	-2.107922843	1.095185331	-1.924717929	0.054264656	0.094886255	CLEC1A
ENSG00000107201	387.3144812	0.712102469	0.370126022	1.923945971	0.054361356	0.095042517	DDX58
ENSG00000146574	76.29273911	-2.08292434	1.082783205	-1.923676254	0.054395176	0.095088815	CCZ1B
ENSG00000074603	241.5849662	0.923800343	0.48032122	1.92329696	0.054442766	0.095146334	DPP8
ENSG00000140030	189.6771552	-0.450087729	0.234015196	-1.923326929	0.054439005	0.095146334	GPR65
ENSG00000170142	119.7013946	1.585430864	0.824380933	1.923177502	0.054457762	0.095159706	UBE2E1
ENSG00000113658	160.3584772	0.976741318	0.507968392	1.922838769	0.054500301	0.095221198	SMAD5
ENSG00000115239	31.66979038	-0.795937162	0.413969962	-1.922693033	0.054518612	0.095240348	ASB3
ENSG00000167815	49.2979458	-1.155204307	0.600849893	-1.922617146	0.054528149	0.095244166	PRDX2
ENSG00000133706	347.5519069	-0.449905697	0.23403444	-1.922390983	0.054556579	0.095280981	LARS
ENSG00000278053	51.10483606	-1.489212362	0.774729577	-1.922235069	0.054576186	0.095302378	DDX52
ENSG00000258461	38.47327855	-1.821206229	0.947547256	-1.922021531	0.054603049	0.095336437	NA
ENSG00000122729	598.61087	-1.194965968	0.621868627	-1.921573007	0.054659508	0.095422156	ACO1
ENSG00000225630	1519.083151	2.374702008	1.235909832	1.921420111	0.054678765	0.095442915	NA
ENSG00000198604	587.6330309	1.023687745	0.532811429	1.921294642	0.054694572	0.095457647	BAZ1A
ENSG00000104341	7.321352646	1.337922383	0.69645529	1.921045617	0.054725957	0.095486698	LAPTM4B
ENSG00000196345	16.57071317	-1.258104459	0.654904212	-1.921051102	0.054725265	0.095486698	ZKSCAN7
ENSG00000168297	105.387222	0.544045999	0.283292671	1.920437961	0.054802602	0.095607556	PXK
ENSG00000244687	30.18963775	-0.990445305	0.515823282	-1.920125244	0.054842081	0.09566355	UBE2V1
ENSG00000006712	114.7507336	-0.866193183	0.451233546	-1.919611676	0.054906968	0.095763843	PAF1
ENSG00000162601	114.2975604	1.152867827	0.600725309	1.919126447	0.054968333	0.095857967	MYSM1
ENSG00000139163	2.709292366	-2.097956041	1.093292893	-1.918933209	0.054992787	0.095887706	ETNK1
ENSG00000112796	32.18953558	-1.440085107	0.75067695	-1.918381944	0.055062599	0.095996514	ENPP5
ENSG00000134001	56.22938454	-0.574632432	0.299894023	-1.916118324	0.055350036	0.096484653	EIF2S1
ENSG00000136783	87.30201483	-1.124278887	0.587015668	-1.915245111	0.055461252	0.096665515	NIPSNAP3A
ENSG00000134470	62.40129769	1.055301769	0.5510485	1.915079649	0.055482347	0.096689276	IL15RA
ENSG00000175606	82.82229836	-1.370227666	0.715557574	-1.914909039	0.055504105	0.096714186	TMEM70
ENSG00000105447	8.437445918	-1.826913395	0.954145297	-1.914711942	0.05552925	0.09674499	GRWD1
ENSG00000131697	46.47279887	-0.620856083	0.324314168	-1.914366202	0.055573381	0.09680886	NPHP4
ENSG00000112742	28.81489975	2.62472709	1.371322544	1.914011478	0.055618689	0.096851622	TTK
ENSG00000148225	11.00154295	1.119929372	0.585092732	1.914105767	0.055606643	0.096851622	WDR31
ENSG00000171657	5.855965718	-2.369330944	1.237895955	-1.913998454	0.055620353	0.096851622	GPR82
ENSG00000157456	8.727007398	-2.125376571	1.110576549	-1.913759635	0.055650875	0.096891748	CCNB2
ENSG00000151502	169.876611	-1.106782081	0.578369003	-1.913626205	0.055667934	0.096908427	VPS26B
ENSG00000164241	12.80335198	1.833129322	0.958292199	1.912912704	0.055759229	0.097028247	C5orf63
ENSG00000185010	42.36971214	-1.403304888	0.733563841	-1.912996265	0.055748531	0.097028247	F8
ENSG00000228960	73.88040923	-2.100241234	1.097898611	-1.912964651	0.055752578	0.097028247	NA
ENSG00000116885	15.58524773	1.218173012	0.637033938	1.912257636	0.055843157	0.097161244	OSCP1
ENSG00000177807	13.99559553	3.68905611	1.929294123	1.912127377	0.055859858	0.097177253	KCNJ10
ENSG00000035664	7.08746662	-1.828571967	0.956386119	-1.911959961	0.05588133	0.097201556	DAPK2
ENSG00000139160	14.31714566	-1.239512062	0.648319487	-1.911884629	0.055890994	0.097205316	ETFBKMT
ENSG00000063176	18.04470716	-1.334261483	0.69793349	-1.911731565	0.055910634	0.097213376	SPHK2
ENSG00000184500	204.9856111	-1.871417075	0.978899031	-1.911757	0.05590737	0.097213376	PROS1
ENSG00000149679	17.79550604	-1.098864524	0.574875661	-1.911482078	0.055942658	0.097242959	CABLES2
ENSG00000274471	11.75620524	-1.863071034	0.974648348	-1.911531516	0.055936311	0.097242959	NA
ENSG00000177854	8.725889812	-1.995666331	1.044099561	-1.91137551	0.055956342	0.097253698	TMEM187
ENSG00000237515	20.95632874	0.852914634	0.446246558	1.91130804	0.055965006	0.097255712	SHISA9
ENSG00000266338	66.68257232	-2.105570867	1.101956309	-1.910757122	0.0560358	0.097365678	NBPF15
ENSG00000185946	118.7428293	1.058056125	0.554230168	1.909055455	0.056254938	0.097720235	RNPC3
ENSG00000238105	32.64620522	1.488499978	0.779694674	1.909080602	0.056251695	0.097720235	GOLGA2P5
ENSG00000036054	200.3844757	0.984693146	0.515935002	1.908560462	0.056318816	0.097818084	TBC1D23
ENSG00000092094	97.80688665	-1.781528883	0.933679678	-1.908072891	0.056381796	0.097914345	OSGEP
ENSG00000169193	21.36635989	-1.125565757	0.589980338	-1.907802149	0.056416793	0.097961992	CCDC126
ENSG00000182742	10.71439745	1.420874505	0.744912583	1.907437917	0.056463903	0.098030657	HOXB4
ENSG00000115944	240.0353514	-0.444364574	0.232974068	-1.907356374	0.056474455	0.09803584	COX7A2L
ENSG00000122674	10.26662867	-1.857269728	0.974110356	-1.906631745	0.056568291	0.098185579	CCZ1
ENSG00000170191	44.26482479	0.648581697	0.340182473	1.906569996	0.056576293	0.098186316	NANP
ENSG00000125037	222.5362545	-1.53170776	0.803492605	-1.906312207	0.056609711	0.098224158	EMC3
ENSG00000147437	2.76488777	-2.126507651	1.115524609	-1.906284839	0.05661326	0.098224158	GNRH1
ENSG00000077549	228.7401884	-2.497110421	1.310060408	-1.906103265	0.056636809	0.098251859	CAPZB
ENSG00000220205	85.33274732	-2.166837135	1.136838435	-1.9060203	0.056647572	0.098257375	VAMP2
ENSG00000275498	173.038632	-0.86881542	0.455961979	-1.90545585	0.056720841	0.098371294	PDXDC1
ENSG00000221995	2.656202597	-2.069410817	1.086161124	-1.905252151	0.056747302	0.098404014	TIAF1
ENSG00000119559	31.44207818	-1.398535659	0.734134685	-1.905012373	0.056778463	0.098444874	C19orf25
ENSG00000113504	101.1695186	-2.088814224	1.096784794	-1.90448868	0.05684657	0.098549773	SLC12A7
ENSG00000196378	9.355700133	-1.617046114	0.849118258	-1.904382691	0.056860362	0.098560496	ZNF34
ENSG00000167604	30.89992304	-0.916950491	0.481542153	-1.904195688	0.056884703	0.098589499	NFKBID
ENSG00000261884	24.94519321	-0.932735974	0.489864117	-1.904070828	0.05690096	0.098604486	NA
ENSG00000089505	2.710549097	-2.098565803	1.102202308	-1.903975149	0.056913421	0.09861289	CMTM1
ENSG00000162419	87.92528008	1.23182065	0.647002173	1.903889511	0.056924575	0.09861903	GMEB1
ENSG00000116711	49.87133735	-1.233205207	0.648139083	-1.902686073	0.05708152	0.098877708	PLA2G4A
ENSG00000168118	19.10049405	-1.009083175	0.530413241	-1.902447181	0.057112718	0.098918525	RAB4A
ENSG00000145901	204.920369	0.626304687	0.329256766	1.90217712	0.057148003	0.098966409	TNIP1
ENSG00000131725	154.6611931	0.998390273	0.524992197	1.901724025	0.057207243	0.099046994	WDR44
ENSG00000158792	11.81092261	-1.58597497	0.833992125	-1.901666601	0.057214755	0.099046994	SPATA2L
ENSG00000224398	43.81653914	-5.262825593	2.767510885	-1.901645852	0.057217469	0.099046994	CSNK2B
ENSG00000155100	33.21307059	-0.759365561	0.399388052	-1.90132268	0.05725976	0.099106961	OTUD6B
ENSG00000143256	97.38263651	-0.443053441	0.233076103	-1.900896038	0.057315631	0.099190414	PFDN2
ENSG00000152409	73.25513686	0.565062038	0.297280199	1.900772535	0.057331813	0.099205168	JMY
ENSG00000005882	35.27644945	0.761015846	0.400400141	1.900638307	0.057349404	0.099222357	PDK2
ENSG00000160908	83.64916835	0.464721172	0.244520929	1.900537403	0.057362631	0.099231991	ZNF394
ENSG00000169814	28.05850084	-1.519335235	0.799494422	-1.900370024	0.057384578	0.099256705	BTD
ENSG00000144792	10.98077228	2.083288915	1.096394265	1.90012752	0.057416387	0.099285216	ZNF660
ENSG00000278016	10.21451274	-1.580584333	0.831822595	-1.900145949	0.057413969	0.099285216	TIGD5
ENSG00000083520	223.2982417	0.438640588	0.230877792	1.89988212	0.057448591	0.099304575	DIS3
ENSG00000106211	346.0538543	-0.931625056	0.4903633	-1.899867007	0.057450575	0.099304575	HSPB1
ENSG00000205086	21.01142904	1.404437649	0.739218576	1.899894964	0.057446905	0.099304575	C2orf91
ENSG00000115541	232.5346354	0.621384391	0.327091734	1.899725142	0.057469199	0.099323518	HSPE1
ENSG00000171703	10.83798188	1.20113315	0.632329609	1.899536465	0.057493977	0.099353089	TCEA2
ENSG00000173578	4.061682829	-2.098377756	1.105045903	-1.898905512	0.0575769	0.099483118	XCR1
ENSG00000234728	112.0063955	-1.323135408	0.696881203	-1.898652744	0.057610149	0.099527293	SNHG32
ENSG00000198399	506.7046969	0.547638299	0.28852499	1.898061927	0.057687925	0.099648372	ITSN2
ENSG00000034677	293.6515008	0.701260746	0.369523571	1.897742935	0.057729954	0.099670626	RNF19A
ENSG00000156171	248.9161532	-0.516768292	0.272287205	-1.897879456	0.057711963	0.099670626	DRAM2
ENSG00000158488	2.681498123	-2.081143239	1.096648398	-1.897730616	0.057731577	0.099670626	CD1E
ENSG00000270647	167.7562311	-1.896892282	0.999548164	-1.897749754	0.057729055	0.099670626	TAF15
ENSG00000203499	6.271610508	1.498534444	0.789756472	1.897463963	0.057766731	0.099718029	FAM83H-AS1
ENSG00000177548	29.35450705	-0.910528303	0.480064627	-1.896678597	0.05787037	0.099883627	RABEP2
ENSG00000178229	13.3080119	-1.401080019	0.739287367	-1.895176466	0.058069027	0.100213157	ZNF543
ENSG00000122557	170.9580281	-0.482203958	0.254529789	-1.894489281	0.058160096	0.100356953	HERPUD2
ENSG00000119912	20.59139225	1.090925946	0.576129233	1.893543817	0.058285587	0.100546711	IDE
ENSG00000163513	459.186997	-0.601714989	0.317766433	-1.893576308	0.058281271	0.100546711	TGFBR2
ENSG00000116285	109.3613906	1.041634371	0.550221941	1.893116745	0.058342346	0.10061261	ERRFI1
ENSG00000166595	96.52319712	-0.540006786	0.28523998	-1.893166543	0.058335725	0.10061261	CIAO2B
ENSG00000204634	125.9106201	1.440318994	0.760833215	1.893081119	0.058347083	0.10061261	TBC1D8
ENSG00000163882	84.49408124	0.667853887	0.352825044	1.892875515	0.058374426	0.100646366	POLR2H
ENSG00000117174	101.1193855	0.788857977	0.416795073	1.892675868	0.058400987	0.100665371	ZNHIT6
ENSG00000156973	71.01927053	0.471725608	0.249230632	1.892727246	0.058394151	0.100665371	PDE6D
ENSG00000171109	150.9437659	0.847587297	0.447864161	1.892509763	0.058423094	0.100690081	MFN1
ENSG00000274726	9.650041445	1.294547312	0.684178133	1.892120269	0.058474958	0.100766064	ARHGEF10
ENSG00000025434	211.9504965	0.543050339	0.287045094	1.891864206	0.058509076	0.100797075	NR1H3
ENSG00000110107	157.5030782	-0.877462253	0.463800983	-1.891893906	0.058505118	0.100797075	PRPF19
ENSG00000246922	7.641802307	-1.886000639	0.996929173	-1.89181006	0.058516292	0.100797075	UBAP1L
ENSG00000102901	54.61387447	-0.772018749	0.408139352	-1.891556759	0.058550062	0.100841838	CENPT
ENSG00000165699	112.0933659	0.741831978	0.392201613	1.891455701	0.058563539	0.100851645	TSC1
ENSG00000256029	4.45694442	-2.024967437	1.070699469	-1.891256601	0.058590099	0.100883975	SNHG28
ENSG00000172113	55.30581945	-1.143790244	0.604916787	-1.890822454	0.058648049	0.100970338	NME6
ENSG00000173391	1953.716969	-1.483091155	0.784574313	-1.890313168	0.058716089	0.101074048	OLR1
ENSG00000189376	50.0827983	-0.611895384	0.323732691	-1.890125407	0.05874119	0.101103825	C8orf76
ENSG00000102181	92.59963311	-1.789565919	0.946968753	-1.889783495	0.058786922	0.101169099	CD99L2
ENSG00000078124	360.940309	-1.276672392	0.675669227	-1.889493173	0.058825777	0.101222522	ACER3
ENSG00000101407	55.98669964	-0.880762455	0.466431946	-1.888297882	0.058985972	0.101484694	TTI1
ENSG00000257524	88.78962897	-1.775721705	0.94085854	-1.887341857	0.05911436	0.101692082	ST6GALNAC6
ENSG00000123124	98.70323094	0.991803313	0.52558482	1.887047105	0.05915399	0.101746748	WWP1
ENSG00000126215	9.720440248	-1.895882967	1.005138143	-1.886191445	0.059269161	0.101917786	XRCC3
ENSG00000134759	189.6996984	0.991965297	0.52590189	1.886217403	0.059265664	0.101917786	ELP2
ENSG00000273559	100.6162754	0.500137992	0.265185457	1.885993287	0.059295859	0.101950166	CWC25
ENSG00000148843	81.7618987	-1.522593308	0.807676978	-1.885151304	0.059409413	0.102131852	PDCD11
ENSG00000171169	16.94651463	-1.33125066	0.706265996	-1.884913996	0.05944145	0.102173371	NAIF1
ENSG00000005810	686.7150855	0.919365097	0.487846185	1.884538869	0.059492122	0.102233346	MYCBP2
ENSG00000196639	10.77469692	-2.043128415	1.0841245	-1.884588361	0.059485435	0.102233346	HRH1
ENSG00000257017	390.0130247	-3.058137215	1.623487741	-1.883683589	0.059607788	0.102418526	HP
ENSG00000143319	96.53084578	-0.658258692	0.349530604	-1.883264826	0.059664488	0.102502356	ISG20L2
ENSG00000096093	81.9762551	1.589501877	0.844139704	1.882984379	0.059702485	0.102554037	EFHC1
ENSG00000157593	52.47620207	-0.633768851	0.336666774	-1.882481136	0.059770719	0.102657636	SLC35B2
ENSG00000012174	45.45455578	-1.206977115	0.641487713	-1.881528033	0.059900126	0.102866259	MBTPS2
ENSG00000143437	178.8378315	0.874460119	0.465075007	1.880256103	0.060073183	0.103149779	ARNT
ENSG00000106605	431.5592729	-0.552720789	0.294146026	-1.879069377	0.060235021	0.103413961	BLVRA
ENSG00000165138	31.16138504	1.98805817	1.058221003	1.878679562	0.06028826	0.103491652	ANKS6
ENSG00000120438	403.0004783	-0.62990997	0.335354937	-1.878338145	0.060334921	0.103558031	TCP1
ENSG00000138303	23.90531665	0.705075237	0.375504987	1.877672098	0.060426036	0.103700682	ASCC1
ENSG00000164180	57.33465096	-0.755872272	0.402578016	-1.877579605	0.060438698	0.103708675	TMEM161B
ENSG00000138629	67.37023496	-0.608909333	0.32433721	-1.877395853	0.060463859	0.103738113	UBL7
ENSG00000170581	791.2880819	-0.675790679	0.36002446	-1.877068793	0.060508666	0.103787501	STAT2
ENSG00000185527	15.08087411	-1.772251829	0.944133407	-1.877120136	0.06050163	0.103787501	PDE6G
ENSG00000274750	7.301769571	1.564990782	0.833893359	1.876727721	0.060555421	0.10385395	HIST1H3E
ENSG00000151576	111.784401	0.412032229	0.219560034	1.876626729	0.060569271	0.103863956	QTRT2
ENSG00000143537	77.60376806	-2.202055717	1.17356911	-1.876374981	0.060603808	0.103909426	ADAM15
ENSG00000198502	1323.467709	-3.593626889	1.916391993	-1.8752045	0.060764595	0.104171323	HLA-DRB5
ENSG00000118496	139.8925453	0.3691047	0.196845164	1.875101689	0.060778735	0.10418178	FBXO30
ENSG00000268350	108.2366679	-1.603253313	0.855052206	-1.875035584	0.060787828	0.104183583	FAM156A
ENSG00000177238	7.984121576	1.465701208	0.781750142	1.874897272	0.060806857	0.104202414	TRIM72
ENSG00000135916	16.13829703	2.164998634	1.154784858	1.874806913	0.060819292	0.10420994	ITM2C
ENSG00000151062	54.42267863	1.022175582	0.545399131	1.87417897	0.060905762	0.104344302	CACNA2D4
ENSG00000132780	162.7835576	-0.452896015	0.241669813	-1.87402808	0.060926555	0.104366125	NASP
ENSG00000114648	163.5928222	-1.36210139	0.727119581	-1.87328388	0.061029195	0.104528126	KLHL18
ENSG00000110077	771.4116351	1.074234322	0.573468963	1.873221379	0.061037821	0.104529084	MS4A6A
ENSG00000143553	36.57655642	2.180601907	1.164278254	1.872921614	0.06107921	0.10458614	SNAPIN
ENSG00000205643	19.51882408	0.792137922	0.422999796	1.872667388	0.061114329	0.104632448	CDPF1
ENSG00000124172	963.0927932	0.27233747	0.145439805	1.872509874	0.061136097	0.104655887	ATP5F1E
ENSG00000006625	56.98333039	-0.637549748	0.340569122	-1.87201278	0.061204835	0.104759716	GGCT
ENSG00000168487	36.61435218	-0.801945379	0.428532778	-1.871374654	0.06129317	0.104897054	BMP1
ENSG00000118046	45.88310744	-1.897921357	1.014339743	-1.871090402	0.061332552	0.104950591	STK11
ENSG00000197183	94.94038844	0.941016406	0.50305106	1.870618075	0.061398037	0.105048775	NOL4L
ENSG00000204536	2.955407927	-2.226619088	1.19044953	-1.870401921	0.061428025	0.105086206	CCHCR1
ENSG00000138190	124.64974	1.037348392	0.554648149	1.870281896	0.061444682	0.105087168	EXOC6
ENSG00000198160	177.8613098	0.52285785	0.279561121	1.870280987	0.061444808	0.105087168	MIER1
ENSG00000176102	116.5622635	1.101331355	0.588910386	1.870117051	0.061467565	0.105112214	CSTF3
ENSG00000196535	161.2549157	-0.615612459	0.329250095	-1.869741178	0.061519768	0.105187601	MYO18A
ENSG00000147138	10.02015768	-1.668403967	0.892387511	-1.869595827	0.061539965	0.10520825	GPR174
ENSG00000225824	513.5079574	3.724686173	1.992602567	1.869256938	0.061587076	0.1052749	HLA-DQB1
ENSG00000145476	153.691633	-0.36211437	0.193763764	-1.868844631	0.061644433	0.105359046	CYP4V2
ENSG00000133835	170.2964825	0.897573372	0.480495301	1.868016962	0.061759707	0.105542142	HSD17B4
ENSG00000130748	5.904710008	-1.971083992	1.055276794	-1.867836006	0.061784933	0.105557407	TMEM160
ENSG00000149716	29.36047468	-1.279296965	0.684894194	-1.867875323	0.061779451	0.105557407	LTO1
ENSG00000103111	82.82199202	-0.794484128	0.425447106	-1.867409877	0.061844372	0.10563292	MON1B
ENSG00000197965	155.7272781	-1.075233513	0.575791059	-1.867402238	0.061845438	0.10563292	MPZL1
ENSG00000196459	40.51579544	0.605922171	0.324662347	1.866314888	0.061997323	0.105878386	TRAPPC2
ENSG00000253276	16.9963058	-1.375841437	0.737671154	-1.865114869	0.062165305	0.106151272	CCDC71L
ENSG00000277751	106.0476598	2.096950037	1.124423736	1.864910861	0.0621939	0.106186106	LILRB2
ENSG00000168827	97.59948301	-0.647935114	0.347454905	-1.864803472	0.062208956	0.106197819	GFM1
ENSG00000100603	81.55624021	2.230661332	1.196250145	1.864711441	0.062221862	0.106205858	SNW1
ENSG00000101266	327.509585	0.524907997	0.281509636	1.86461822	0.062234937	0.106214183	CSNK2A1
ENSG00000080815	474.1894712	0.491122949	0.263426148	1.864366743	0.06227022	0.106251025	PSEN1
ENSG00000276657	5.968831724	-2.115560199	1.134745658	-1.864347472	0.062272924	0.106251025	PYCR3
ENSG00000164985	110.3014695	0.565609389	0.30341821	1.864124728	0.062304191	0.106290375	PSIP1
ENSG00000204822	61.76333153	0.754957536	0.405178491	1.863271502	0.062424077	0.106480881	MRPL53
ENSG00000168803	17.5598256	-1.159077675	0.622218557	-1.86281438	0.062488386	0.106576546	ADAL
ENSG00000099889	5.860246734	-2.124824427	1.141417848	-1.861565798	0.062664318	0.106848476	ARVCF
ENSG00000099901	88.61970862	-1.035850558	0.556425278	-1.861616643	0.062657146	0.106848476	RANBP1
ENSG00000151611	38.02740461	0.688395098	0.369851654	1.861273542	0.062705557	0.106904725	MMAA
ENSG00000107614	48.32791368	1.733127966	0.931517562	1.860542448	0.062808819	0.107066684	TRDMT1
ENSG00000101940	54.52591285	-0.711550551	0.382590473	-1.859822973	0.062910576	0.107211934	WDR13
ENSG00000186352	9.344519984	1.098793518	0.590788365	1.859876704	0.062902972	0.107211934	ANKRD37
ENSG00000105963	35.05796911	-1.36446527	0.733721897	-1.859649107	0.062935187	0.107239771	ADAP1
ENSG00000114626	43.55599259	-1.322486937	0.71139388	-1.859008034	0.063026	0.107380392	ABTB1
ENSG00000117481	78.61168899	-0.475156907	0.255671846	-1.85846394	0.06310316	0.107497718	NSUN4
ENSG00000124469	34.26786352	-3.180382351	1.711730692	-1.857992245	0.063170116	0.107597632	CEACAM8
ENSG00000172893	8.397576013	-2.429680978	1.309096608	-1.855998223	0.063453811	0.108066645	DHCR7
ENSG00000069667	172.2359159	1.33896442	0.721541231	1.855700496	0.06349626	0.108124726	RORA
ENSG00000162613	224.592227	0.312994998	0.168728591	1.855020523	0.063593296	0.108275734	FUBP1
ENSG00000119446	233.7230374	1.01419234	0.546798197	1.854783623	0.063627132	0.10831911	RBM18
ENSG00000160185	4.782329522	-2.024572155	1.091595688	-1.854690503	0.063640436	0.108327526	UBASH3A
ENSG00000128191	69.71532617	-1.194028572	0.643909895	-1.854341082	0.063690378	0.108369827	DGCR8
ENSG00000130024	126.692552	0.351518631	0.189556847	1.854423288	0.063678626	0.108369827	PHF10
ENSG00000169084	5.791911525	-2.138445192	1.153182616	-1.85438556	0.063684019	0.108369827	DHRSX
ENSG00000122705	301.9740361	-0.433471676	0.233824832	-1.8538308	0.063763371	0.108479778	CLTA
ENSG00000265681	1604.520052	0.411123422	0.221814175	1.853458744	0.063816634	0.108556141	RPL17
ENSG00000118503	382.5379126	-0.519880163	0.280561463	-1.852999184	0.063882476	0.108653877	TNFAIP3
ENSG00000179361	54.07630601	-0.596446234	0.322000915	-1.852312233	0.063981	0.108807169	ARID3B
ENSG00000153165	10.39798694	3.208451733	1.732250901	1.852186499	0.063999047	0.108819341	RGPD3
ENSG00000179119	153.3394131	0.991088261	0.535102855	1.852145344	0.064004955	0.108819341	SPTY2D1
ENSG00000067533	63.5421965	-1.718200532	0.927874973	-1.851758676	0.064060484	0.108899461	RRP15
ENSG00000083857	15.39662535	1.640586145	0.886077343	1.851515737	0.064095393	0.108944511	FAT1
ENSG00000236287	134.9847023	-0.574491139	0.310356937	-1.851065888	0.064160075	0.109040148	ZBED5
ENSG00000056277	19.07878353	1.067717226	0.57686992	1.850880395	0.064186762	0.109071196	ZNF280C
ENSG00000186810	4.747816474	-1.953377819	1.055482722	-1.850696159	0.064213277	0.109101945	CXCR3
ENSG00000163811	180.4274144	1.182804347	0.63935962	1.849982876	0.064316018	0.109262179	WDR43
ENSG00000143393	211.8223071	-1.438656128	0.778081506	-1.848978696	0.064460889	0.109493935	PI4KB
ENSG00000122783	101.2421219	1.818452857	0.983667851	1.848645207	0.06450906	0.109561397	CYREN
ENSG00000173890	80.02910132	0.921752079	0.498773236	1.848038371	0.064596792	0.10969602	GPR160
ENSG00000176714	6.810192195	-1.78376627	0.965267861	-1.84794951	0.064609647	0.109703472	CCDC121
ENSG00000140575	2163.671452	-0.376965473	0.204094699	-1.84701256	0.06474532	0.109919433	IQGAP1
ENSG00000112303	113.8855164	-0.56913719	0.308308754	-1.845997502	0.064892568	0.110154986	VNN2
ENSG00000131558	230.136004	0.996566253	0.539894096	1.845855066	0.064913253	0.110175663	EXOC4
ENSG00000124444	5.072779436	-1.947431939	1.055345299	-1.845303087	0.064993462	0.110297352	ZNF576
ENSG00000157601	1595.609777	0.713098916	0.38647878	1.845117901	0.06502039	0.1103286	MX1
ENSG00000141446	114.6195534	-0.447907189	0.242794056	-1.84480294	0.06506621	0.110391892	ESCO1
ENSG00000163704	7.80766221	1.400531918	0.759340182	1.844406436	0.06512393	0.110475355	PRRT3
ENSG00000147416	1530.511074	-0.464151449	0.251685217	-1.844174458	0.065157719	0.110518205	ATP6V1B2
ENSG00000135211	74.82163734	-0.48486281	0.262950521	-1.843931735	0.065193089	0.110563725	TMEM60
ENSG00000185404	151.8973746	-0.422130623	0.229033566	-1.843095009	0.06531514	0.110756219	SP140L
ENSG00000059691	50.43635582	-0.72240832	0.392011453	-1.842824525	0.065354635	0.110779697	GATB
ENSG00000115286	61.41459599	-0.595118234	0.32292912	-1.84287572	0.065347158	0.110779697	NDUFS7
ENSG00000135976	73.11624784	1.301814204	0.706390465	1.842910217	0.06534212	0.110779697	ANKRD36
ENSG00000106771	206.2243333	-0.363038144	0.197107448	-1.841828648	0.065500218	0.111011946	TMEM245
ENSG00000205085	21.014524	1.878998573	1.020746981	1.840807378	0.065649791	0.111250895	FAM71F2
ENSG00000103502	122.118475	-1.062883074	0.57751063	-1.840456294	0.065701275	0.111311061	CDIPT
ENSG00000158526	98.88068639	-0.516390152	0.280578491	-1.840448102	0.065702477	0.111311061	TSR2
ENSG00000082258	213.7984572	0.797024942	0.433223826	1.839753251	0.065804472	0.111469282	CCNT2
ENSG00000089091	19.25026756	1.122162709	0.609983337	1.839661249	0.065817986	0.111477601	DZANK1
ENSG00000111907	49.64356478	1.324414545	0.720093922	1.839224724	0.06588214	0.111571675	TPD52L1
ENSG00000198431	493.719128	-0.700903723	0.381112955	-1.839097081	0.065900908	0.111588875	TXNRD1
ENSG00000109756	297.7441091	0.605846085	0.329464622	1.83888055	0.065932757	0.111628216	RAPGEF2
ENSG00000169139	127.5832851	-0.743373874	0.404277329	-1.838772101	0.065948713	0.111640643	UBE2V2
ENSG00000033100	65.70735071	-1.453672785	0.790647307	-1.83858564	0.065976155	0.111662951	CHPF2
ENSG00000204252	55.90117738	-3.557893434	1.935146471	-1.838565446	0.065979128	0.111662951	HLA-DOA
ENSG00000130165	98.48696426	0.583143722	0.317187906	1.838480318	0.065991659	0.111669574	ELOF1
ENSG00000115112	85.06760266	0.680414198	0.370287059	1.837531668	0.066131446	0.111864443	TFCP2L1
ENSG00000120457	43.0591742	1.954787142	1.063816398	1.83752304	0.066132718	0.111864443	KCNJ5
ENSG00000168802	25.22643377	1.35505444	0.737418869	1.837564099	0.066126663	0.111864443	CHTF8
ENSG00000138101	64.63083845	1.482221434	0.806666895	1.837464068	0.066141416	0.111864552	DTNB
ENSG00000197696	47.29898393	-1.189830153	0.648098376	-1.835878929	0.066375565	0.112245914	NMB
ENSG00000214717	123.6099837	-0.917946171	0.500195691	-1.835174087	0.066479899	0.112407681	ZBED1
ENSG00000184708	81.38325228	1.006564129	0.548613278	1.834742558	0.066543843	0.112501119	EIF4ENIF1
ENSG00000113649	205.5049075	0.841150299	0.458602512	1.834159817	0.066630274	0.112632546	TCERG1
ENSG00000178234	129.4280131	-0.838656084	0.457364252	-1.833672134	0.066702677	0.112740228	GALNT11
ENSG00000113838	43.69893008	-0.867055502	0.472930489	-1.83336774	0.066747902	0.112801952	TBCCD1
ENSG00000117425	16.11996513	2.117520641	1.155187696	1.83305332	0.066794642	0.11286622	PTCH2
ENSG00000100592	75.13893206	0.874962805	0.477552601	1.832181006	0.066924458	0.11307083	DAAM1
ENSG00000133316	44.4383871	-0.765612071	0.417961538	-1.831776375	0.066984744	0.113157931	WDR74
ENSG00000165060	47.71426107	-1.020417324	0.557529689	-1.830247506	0.067212937	0.113528617	FXN
ENSG00000161179	10.44507798	-1.808700056	0.988414271	-1.829900791	0.067264775	0.113601367	YDJC
ENSG00000108946	707.5588952	-0.40825343	0.223164723	-1.829381567	0.067342467	0.113717756	PRKAR1A
ENSG00000166689	129.6071031	2.030462844	1.110045357	1.829171062	0.067373986	0.113756155	PLEKHA7
ENSG00000141002	215.5626847	-0.448122006	0.245100328	-1.82832071	0.067501433	0.113941646	TCF25
ENSG00000198176	193.8767902	0.317714116	0.173769029	1.828370209	0.067494009	0.113941646	TFDP1
ENSG00000105383	187.1894191	-1.565983992	0.856574009	-1.828194618	0.067520349	0.113946767	CD33
ENSG00000179388	15.84516003	2.392237817	1.308532848	1.828183237	0.067522056	0.113946767	EGR3
ENSG00000196417	49.77195426	0.507551265	0.277685559	1.827791357	0.067580871	0.114031169	ZNF765
ENSG00000106261	287.3084337	0.752607075	0.411804379	1.827583954	0.067612016	0.114045425	ZKSCAN1
ENSG00000164938	65.5918656	-0.682058788	0.373195087	-1.827619958	0.067606608	0.114045425	TP53INP1
ENSG00000174652	83.90111126	-1.314861447	0.7194631	-1.827559256	0.067615725	0.114045425	ZNF266
ENSG00000198346	68.30191269	1.854230645	1.014697752	1.82737238	0.067643799	0.114077926	ZNF813
ENSG00000078061	145.5518797	-0.960366757	0.525926335	-1.826048048	0.067843025	0.11439902	ARAF
ENSG00000276836	22.49112239	-1.386645728	0.75956992	-1.825566931	0.067915521	0.114506363	ARHGAP27
ENSG00000065717	9.856046552	1.59157541	0.872115819	1.824958769	0.068007252	0.11463119	TLE2
ENSG00000176422	33.35705475	-1.190574624	0.652374524	-1.824986384	0.068003084	0.11463119	SPRYD4
ENSG00000136861	247.1244629	0.866849715	0.475042779	1.824782428	0.068033869	0.114661139	CDK5RAP2
ENSG00000163808	17.37415948	1.549650215	0.849281925	1.824659361	0.06805245	0.114677538	KIF15
ENSG00000136448	292.5007156	-1.212342262	0.664554063	-1.824294411	0.068107575	0.114755507	NMT1
ENSG00000105851	243.5610775	-0.835017691	0.457820464	-1.823897701	0.068167539	0.114815918	PIK3CG
ENSG00000111912	373.1930585	1.091270067	0.598290338	1.823980761	0.068154981	0.114815918	NCOA7
ENSG00000129933	108.2672513	-1.829133999	1.002879933	-1.823881342	0.068170013	0.114815918	MAU2
ENSG00000102921	337.1082821	0.356265638	0.195352182	1.82370954	0.068195996	0.114844752	N4BP1
ENSG00000130511	56.16251224	-0.885511568	0.485640365	-1.823389551	0.068244412	0.114911351	SSBP4
ENSG00000198879	100.8560757	-0.547593769	0.300344433	-1.823219307	0.068270182	0.114939806	SFMBT2
ENSG00000008516	7.095715683	1.211020343	0.66431088	1.822972313	0.068307584	0.114987836	MMP25
ENSG00000163755	84.88102455	-0.965755701	0.529863723	-1.82264922	0.068356536	0.115055292	HPS3
ENSG00000163328	62.88348771	1.627962078	0.893631302	1.821737974	0.068494753	0.11527296	GPR155
ENSG00000114784	130.1471118	-0.367547126	0.201792328	-1.82141279	0.068544132	0.11531113	EIF1B
ENSG00000127957	6.875532029	-1.712591121	0.940216947	-1.821485059	0.068533156	0.11531113	PMS2P3
ENSG00000171443	22.85432181	-0.947082051	0.51997019	-1.821416054	0.068543637	0.11531113	ZNF524
ENSG00000172671	26.42819661	0.992544497	0.544989117	1.82121893	0.068573584	0.1153457	ZFAND4
ENSG00000152582	34.81379176	1.434511656	0.787928724	1.820610941	0.068666018	0.115486189	SPEF2
ENSG00000166295	328.1488891	0.553254231	0.303924664	1.820366346	0.068703234	0.115533783	ANAPC16
ENSG00000145191	109.0459012	-0.432587965	0.23772957	-1.819664101	0.068810173	0.115698601	EIF2B5
ENSG00000144713	1550.302285	0.43365541	0.238324892	1.819597633	0.068820302	0.115700617	RPL32
ENSG00000163166	240.6348635	0.742774029	0.408245211	1.819431091	0.068845687	0.115728278	IWS1
ENSG00000235001	2.426411253	-1.938799903	1.065759347	-1.81917232	0.068885144	0.115779584	NA
ENSG00000139428	45.6885453	-0.630545346	0.34665973	-1.818917201	0.068924063	0.115829972	MMAB
ENSG00000232388	29.83223118	-0.842947321	0.463453732	-1.818838133	0.068936129	0.115835225	SMIM26
ENSG00000090621	558.7998621	0.728998755	0.401015683	1.817880913	0.069082336	0.116065849	PABPC4
ENSG00000236227	70.93265667	3.706518568	2.039544987	1.817326213	0.069167179	0.116193327	BRD2
ENSG00000173545	65.55794696	-0.540030257	0.297184439	-1.817155229	0.069193348	0.116222221	ZNF622
ENSG00000258659	89.99139399	-0.683763634	0.376347171	-1.816842766	0.069241192	0.116287509	TRIM34
ENSG00000101019	67.71746268	-1.595631068	0.87837292	-1.816575888	0.069282078	0.116341095	UQCC1
ENSG00000182326	10.23120452	-1.476262878	0.812824669	-1.816213181	0.069337677	0.11641937	C1S
ENSG00000277363	5.302618085	-2.079620853	1.145303637	-1.815781236	0.069403937	0.116515523	SRCIN1
ENSG00000077044	47.21424529	1.457515023	0.802794215	1.815552474	0.06943905	0.116559369	DGKD
ENSG00000091164	209.3082338	0.263590466	0.145218251	1.815133184	0.069503445	0.116652349	TXNL1
ENSG00000213189	10.96992122	-1.348914445	0.743288259	-1.814793156	0.069555703	0.116724937	NA
ENSG00000162191	178.0378456	-0.505532433	0.278598187	-1.814557511	0.069591937	0.11677062	UBXN1
ENSG00000185339	185.861247	-0.674594623	0.371830112	-1.814254955	0.069638483	0.116833591	TCN2
ENSG00000113240	50.0736984	-0.621147138	0.342487042	-1.813636903	0.069733645	0.116978099	CLK4
ENSG00000197256	8.525022272	1.718079815	0.947934887	1.812444968	0.06991747	0.117271283	KANK2
ENSG00000130348	49.11724575	-0.659606375	0.364054168	-1.8118358	0.070011572	0.117413919	QRSL1
ENSG00000160796	113.1706147	-1.097751605	0.605909705	-1.811741247	0.070026187	0.117423231	NBEAL2
ENSG00000172667	138.5107453	-0.799614621	0.441379146	-1.81162755	0.070043765	0.117437508	ZMAT3
ENSG00000186532	18.61932994	2.278512174	1.257846022	1.811439663	0.070072821	0.117471024	SMYD4
ENSG00000116095	114.9707772	-0.910226561	0.502660327	-1.810818385	0.070168969	0.117616991	PLEKHA3
ENSG00000005302	175.7378368	0.99024787	0.546868923	1.810759085	0.070178152	0.117617167	MSL3
ENSG00000231021	312.5897567	3.820685727	2.110098495	1.810667007	0.070192413	0.117625853	HLA-DRB4
ENSG00000269743	23.94848563	0.835208884	0.461287747	1.810602795	0.070202359	0.117627307	SLC25A53
ENSG00000163719	173.6975697	0.420501915	0.232353452	1.809751104	0.070334394	0.117833299	MTMR14
ENSG00000170846	26.99939605	0.790245365	0.436739103	1.809422056	0.070385459	0.117903606	LOC93622
ENSG00000121022	208.0429413	0.363530961	0.200929232	1.809248745	0.070412368	0.117933435	COPS5
ENSG00000178996	237.8006116	0.36557408	0.20207112	1.809135714	0.070429922	0.117947589	SNX18
ENSG00000241127	23.20003064	0.732902701	0.405608858	1.806919857	0.070774776	0.118509792	YAE1
ENSG00000196593	13.83356425	1.19406834	0.660930833	1.806646446	0.070817423	0.11856588	NA
ENSG00000109107	25.69765666	1.425524393	0.789135529	1.806437983	0.070849953	0.118598808	ALDOC
ENSG00000147874	84.95532773	-0.677862688	0.375255492	-1.806403108	0.070855396	0.118598808	HAUS6
ENSG00000084463	235.7632099	0.51848972	0.287109372	1.805896189	0.070934556	0.118700639	WBP11
ENSG00000181638	4.548137116	-1.667660545	0.923429144	-1.805943158	0.070927219	0.118700639	ZFP41
ENSG00000186566	204.4950207	0.869174115	0.481466717	1.805263133	0.071033516	0.118850886	GPATCH8
ENSG00000107815	30.84421136	0.718973541	0.398286503	1.805166721	0.071048597	0.118860771	TWNK
ENSG00000198951	100.8504984	-3.176354938	1.760242775	-1.80449821	0.071153239	0.119020465	NAGA
ENSG00000102606	106.7087395	-1.019564608	0.565091428	-1.804247168	0.071192568	0.119061354	ARHGEF7
ENSG00000115484	349.7591243	-0.711071331	0.394114582	-1.804224873	0.071196062	0.119061354	CCT4
ENSG00000169093	19.42364538	-1.092189156	0.605384135	-1.804125833	0.071211583	0.119071942	ASMTL
ENSG00000101191	82.39025313	-0.556735647	0.308750345	-1.803190364	0.071358323	0.119301909	DIDO1
ENSG00000166004	104.1333554	0.79485388	0.44094517	1.802613874	0.071448877	0.119437891	CEP295
ENSG00000168894	34.31185494	1.485826872	0.824492314	1.802111248	0.071527904	0.119554574	RNF181
ENSG00000165269	13.12628	1.882032118	1.04457096	1.801727397	0.071588305	0.119640097	AQP7
ENSG00000204564	12.14180273	2.57645174	1.430717807	1.800810564	0.071732743	0.119866025	C6orf136
ENSG00000119318	497.9139759	-0.201334876	0.111817174	-1.80057203	0.071770361	0.119913419	RAD23B
ENSG00000163659	285.5127514	-0.909258166	0.505003345	-1.800499294	0.071781835	0.119917127	TIPARP
ENSG00000086065	328.1924311	-0.360841887	0.200496831	-1.799738605	0.071901922	0.120102257	CHMP5
ENSG00000124831	1554.802718	-0.324464161	0.180309901	-1.799480555	0.071942697	0.120154876	LRRFIP1
ENSG00000235985	330.6472652	1.327492988	0.737969419	1.798845527	0.072043119	0.120307088	AIF1
ENSG00000125355	56.96526354	1.619382387	0.900506483	1.798301752	0.072129202	0.120435319	TMEM255A
ENSG00000147471	194.0994387	-0.7977085	0.443611587	-1.79821385	0.072143126	0.120443046	PLPBP
ENSG00000196372	101.7638871	-1.28469416	0.714512822	-1.798000149	0.072176984	0.120484048	ASB13
ENSG00000164010	81.11901637	-0.870652571	0.484292887	-1.797781043	0.072211713	0.120526492	ERMAP
ENSG00000164402	64.72134542	-1.842075535	1.024675252	-1.79771643	0.072221956	0.120528064	SEPTIN8
ENSG00000142552	18.94777211	-1.242636226	0.691643804	-1.796641883	0.072392491	0.120797103	RCN3
ENSG00000164649	104.5876311	-0.898633954	0.500212442	-1.7965046	0.072414302	0.120813233	CDCA7L
ENSG00000176624	42.19916672	1.214191239	0.675878538	1.796463671	0.072420806	0.120813233	MEX3C
ENSG00000196569	5.706770013	1.173423916	0.653388578	1.795905155	0.072509602	0.120945793	LAMA2
ENSG00000235155	23.43682473	-1.177184657	0.65552784	-1.795781331	0.072529301	0.120963078	B3GALT4
ENSG00000213380	44.7369799	-0.953943019	0.531334999	-1.79537019	0.072594739	0.121056632	COG8
ENSG00000038945	4376.080471	-1.102676273	0.615134039	-1.792578856	0.07304029	0.121783945	MSR1
ENSG00000162804	10.72269244	-1.589695022	0.886864893	-1.792488388	0.073054768	0.121792412	SNED1
ENSG00000281948	49.19856717	-5.008739387	2.795123967	-1.79195608	0.073140002	0.121918822	LOC107987423
ENSG00000136521	219.461646	-0.461918492	0.257789113	-1.791846391	0.073157575	0.121932429	NDUFB5
ENSG00000100147	4.5958116	-1.867388202	1.042412166	-1.791410598	0.073227429	0.122033158	CCDC134
ENSG00000198960	65.10799939	-1.298058209	0.72521826	-1.789886274	0.073472196	0.122425314	ARMCX6
ENSG00000102312	25.51054063	1.516196201	0.84726503	1.789518212	0.073531397	0.122492455	PORCN
ENSG00000180530	770.062531	0.804871645	0.449769638	1.789519738	0.073531152	0.122492455	NRIP1
ENSG00000101363	42.71787169	-0.970006151	0.542075351	-1.789430472	0.073545516	0.122499055	MANBAL
ENSG00000165609	98.1922344	-0.85607481	0.478436546	-1.789317344	0.073563722	0.122499055	NUDT5
ENSG00000169255	25.3499212	-0.864999394	0.48341102	-1.789366312	0.073555841	0.122499055	B3GALNT1
ENSG00000166471	73.92983545	-1.126317793	0.629544576	-1.789099351	0.073598817	0.122526001	TMEM41B
ENSG00000177076	4.62039641	-1.874472708	1.047712991	-1.789108968	0.073597268	0.122526001	ACER2
ENSG00000162676	5.375653664	-2.157674455	1.206338383	-1.78861461	0.073676903	0.122640241	GFI1
ENSG00000167552	317.8348435	-0.72650937	0.406372469	-1.787791806	0.073809603	0.122845348	TUBA1A
ENSG00000125166	134.4043677	-0.598412973	0.334741302	-1.787687894	0.073826376	0.122857482	GOT2
ENSG00000213073	10.96409521	1.6156549	0.903921279	1.787384519	0.073875362	0.122923214	LOC729603
ENSG00000186318	339.0342596	-2.009250834	1.124201644	-1.787269077	0.073894009	0.122938454	BACE1
ENSG00000116198	129.774979	0.748768138	0.418988745	1.787084134	0.073923891	0.122972379	CEP104
ENSG00000165102	183.5443515	-1.28594861	0.719621175	-1.786979948	0.07394073	0.1229846	HGSNAT
ENSG00000170430	54.11733269	-1.07151391	0.599823579	-1.786381776	0.074037464	0.123129691	MGMT
ENSG00000007968	5.116116828	-2.089079918	1.169532032	-1.786252844	0.074058328	0.123148583	E2F2
ENSG00000105402	314.7391103	-0.445626865	0.249527193	-1.785884975	0.074117884	0.123231801	NAPA
ENSG00000066279	41.5350578	1.176959518	0.659257385	1.78528075	0.07421579	0.123378751	ASPM
ENSG00000047249	230.6722712	0.920948908	0.516019621	1.784716843	0.074307258	0.123514963	ATP6V1H
ENSG00000002933	43.90928697	1.375581538	0.770830609	1.784544518	0.074335228	0.123524331	TMEM176A
ENSG00000011201	276.0237616	-1.493644299	0.837007197	-1.784505921	0.074341493	0.123524331	ANOS1
ENSG00000140853	178.9616185	0.514656452	0.288399222	1.784527881	0.074337929	0.123524331	NLRC5
ENSG00000197050	29.40428545	-0.7753617	0.43452435	-1.784391831	0.074360018	0.123539267	ZNF420
ENSG00000162063	7.887813802	-1.749481983	0.980845242	-1.783647315	0.074480992	0.123724387	CCNF
ENSG00000079785	253.9669939	0.271814837	0.152417605	1.783355909	0.074528386	0.123787244	DDX1
ENSG00000011028	10.72431851	1.765551955	0.990478424	1.782524398	0.074663756	0.123980301	MRC2
ENSG00000162076	17.65845868	-1.137397549	0.638063719	-1.782576749	0.074655227	0.123980301	FLYWCH2
ENSG00000281994	35.91055505	-2.052767624	1.152784635	-1.780703492	0.074960902	0.124457767	NPIPA1
ENSG00000150779	57.49235126	1.848972621	1.03895277	1.779650312	0.075133207	0.124727862	TIMM8B
ENSG00000148832	9.107342383	-1.691030279	0.950410002	-1.779263976	0.075196494	0.124785708	PAOX
ENSG00000162607	102.6876231	-0.419025563	0.235505339	-1.779261418	0.075196913	0.124785708	USP1
ENSG00000198203	26.40323811	2.164916905	1.216750453	1.779261227	0.075196945	0.124785708	SULT1C2
ENSG00000100526	12.29853855	1.484013992	0.834926697	1.777418302	0.075499442	0.125271644	CDKN3
ENSG00000275111	22.93858156	-0.902794132	0.507964176	-1.777279136	0.075522325	0.125293567	ZNF2
ENSG00000100320	38.98752552	2.693901585	1.516568516	1.776313801	0.07568121	0.125541088	RBFOX2
ENSG00000105856	183.5784416	-0.597169556	0.336400744	-1.775173114	0.075869308	0.125812764	HBP1
ENSG00000110330	257.4232345	-0.532264636	0.299831882	-1.775210268	0.075863175	0.125812764	BIRC2
ENSG00000278318	16.79006586	-1.461371285	0.82324099	-1.775143977	0.075874117	0.125812764	ZNF229
ENSG00000145569	157.1373896	-1.250758723	0.705082366	-1.773918599	0.076076616	0.126132401	OTULINL
ENSG00000183323	55.41116851	1.917794281	1.081436065	1.773377403	0.076166191	0.126264756	CCDC125
ENSG00000115661	45.29414217	-1.106248252	0.623913286	-1.773080133	0.07621543	0.126330219	STK16
ENSG00000137804	35.31648609	0.908432331	0.512632165	1.772093899	0.076378972	0.126585103	NUSAP1
ENSG00000198416	5.903198303	-2.008909911	1.134176584	-1.77124968	0.076519191	0.126794986	NA
ENSG00000204271	37.06930869	0.822186056	0.464193612	1.771213636	0.076525182	0.126794986	SPIN3
ENSG00000170852	142.7410877	-0.939579732	0.530490961	-1.771151254	0.076535553	0.126795954	KBTBD2
ENSG00000169239	62.81096347	1.096676917	0.619219814	1.771062378	0.076550329	0.126804221	CA5B
ENSG00000108651	171.9106593	-1.069520388	0.604106469	-1.770417044	0.076657693	0.126965834	UTP6
ENSG00000140538	14.34610518	-2.324153773	1.313013612	-1.770091149	0.076711958	0.127039473	NTRK3
ENSG00000198563	74.8435093	-3.17545632	1.794460188	-1.769588616	0.076795697	0.127161897	DDX39B
ENSG00000173207	54.22640451	-0.68620641	0.387906616	-1.768998985	0.076894044	0.127308475	CKS1B
ENSG00000076555	192.8289944	1.187152825	0.671289787	1.768465494	0.076983116	0.127439662	ACACB
ENSG00000135114	464.2857485	-0.512709383	0.289960983	-1.768201285	0.077027259	0.127496449	OASL
ENSG00000147130	153.1093097	0.555255838	0.314067125	1.767952752	0.077068803	0.127548918	ZMYM3
ENSG00000128534	174.5057226	-0.47929292	0.271127655	-1.767775846	0.077098384	0.127565288	LSM8
ENSG00000133816	69.7599083	0.678590976	0.383865558	1.767782916	0.077097202	0.127565288	MICAL2
ENSG00000138032	247.4269388	0.241265758	0.136508684	1.767402265	0.077160884	0.127652397	PPM1B
ENSG00000106346	71.88252261	0.907830016	0.513760512	1.767029569	0.077223276	0.127739307	USP42
ENSG00000109501	33.69435173	-1.509959195	0.854586689	-1.766888268	0.077246942	0.127762143	WFS1
ENSG00000146374	36.79272779	-1.834682197	1.038614637	-1.766470577	0.077316934	0.127861584	RSPO3
ENSG00000149503	90.21955814	1.478530892	0.837155359	1.766136807	0.0773729	0.127918685	INCENP
ENSG00000167969	44.67159264	-0.65545508	0.371133866	-1.766088038	0.07738108	0.127918685	ECI1
ENSG00000189091	279.395625	-1.16819025	0.661431069	-1.766155696	0.077369732	0.127918685	SF3B3
ENSG00000182944	454.2285531	-0.592169117	0.335364751	-1.765746444	0.077438397	0.127997106	EWSR1
ENSG00000164885	37.52380705	-1.598835556	0.905515428	-1.765663519	0.077452317	0.128003784	CDK5
ENSG00000074370	37.0607068	-0.733380106	0.415748951	-1.763997489	0.077732402	0.128450291	ATP2A3
ENSG00000111602	51.82914693	-0.696121268	0.394664918	-1.763828597	0.077760841	0.1284809	TIMELESS
ENSG00000243215	1075.208248	-1.155548803	0.655302436	-1.763382433	0.077836011	0.128588702	HLA-DMA
ENSG00000167207	132.2235787	-1.379474775	0.782558471	-1.762775339	0.077938388	0.12874142	NOD2
ENSG00000153898	36.62088397	1.013572558	0.575454206	1.761343555	0.078180272	0.129124511	MCOLN2
ENSG00000143575	33.1330426	-0.785278083	0.445921702	-1.761022348	0.078234621	0.129181341	HAX1
ENSG00000183011	50.8934235	0.67576378	0.383721521	1.761078654	0.078225091	0.129181341	NAA38
ENSG00000259030	2.334660464	-1.881895409	1.068759908	-1.760821486	0.078268622	0.129221016	FPGT-TNNI3K
ENSG00000140740	167.5189526	-1.176261303	0.668236759	-1.760246329	0.07836605	0.129365385	UQCRC2
ENSG00000239883	24.32095981	0.800145557	0.454782257	1.759403638	0.078508974	0.129584813	NA
ENSG00000175390	521.0099897	0.56053453	0.318616698	1.759275437	0.078530737	0.129587717	EIF3F
ENSG00000270882	22.38816134	2.484677505	1.412298634	1.759314529	0.0785241	0.129587717	HIST2H4A
ENSG00000125944	269.5089381	-0.465102834	0.264490715	-1.758484544	0.078665099	0.129792906	HNRNPR
ENSG00000205464	38.83869196	1.079005524	0.613792496	1.757932088	0.078759065	0.129931399	ATP6AP1L
ENSG00000054277	195.8843426	-2.184601904	1.24396757	-1.756156637	0.079061667	0.130414006	OPN3
ENSG00000158470	276.1555443	-0.308237214	0.17558667	-1.75547047	0.079178867	0.130590706	B4GALT5
ENSG00000129515	278.4546965	0.700469527	0.399093449	1.755151655	0.079233371	0.130663966	SNX6
ENSG00000094975	162.8367826	1.099734276	0.626782966	1.754569502	0.079332972	0.13081157	SUCO
ENSG00000091136	148.3407776	-1.880436622	1.072224135	-1.753771959	0.07946959	0.131020165	LAMB1
ENSG00000185278	166.2674677	0.816598581	0.46587125	1.752841758	0.079629173	0.131266564	ZBTB37
ENSG00000062582	70.06167964	0.856358636	0.488610121	1.752642031	0.079663472	0.131306399	MRPS24
ENSG00000273154	9.118192879	-1.771951119	1.011201253	-1.752322907	0.079718299	0.131380057	NA
ENSG00000215301	1125.422647	-0.387235015	0.221014742	-1.75207776	0.079760438	0.131432786	DDX3X
ENSG00000006757	34.71740502	-1.112801202	0.635380465	-1.751393476	0.079878156	0.131610029	PNPLA4
ENSG00000166851	10.22559581	-1.561588217	0.89166855	-1.75131019	0.079892493	0.131616915	PLK1
ENSG00000119185	85.65091528	-0.503759189	0.287717897	-1.750878878	0.079966776	0.131722542	ITGB1BP1
ENSG00000164134	204.099229	0.743869635	0.425130591	1.749743847	0.080162524	0.132028197	NAA15
ENSG00000213928	202.1009151	-1.110480625	0.634732969	-1.7495241	0.080200467	0.1320739	IRF9
ENSG00000162627	40.59608149	0.750588426	0.429068049	1.749345887	0.080231249	0.132091015	SNX7
ENSG00000171428	28.78041203	-0.80795852	0.461860767	-1.749355167	0.080229645	0.132091015	NAT1
ENSG00000147650	28.30820587	-0.976796997	0.558402437	-1.749270656	0.080244246	0.132095629	LRP12
ENSG00000134278	296.8360734	0.74747552	0.427361565	1.749047133	0.080282872	0.132125642	SPIRE1
ENSG00000160949	9.99639547	-1.927340261	1.101929766	-1.749059078	0.080280808	0.132125642	TONSL
ENSG00000140382	126.9041385	0.760535402	0.434987182	1.748408766	0.080393271	0.132290527	HMG20A
ENSG00000100568	523.3767637	0.572838135	0.32767887	1.748169282	0.080434719	0.132341924	VTI1B
ENSG00000183665	29.50038758	-0.884647186	0.506082693	-1.748028924	0.080459019	0.132365098	TRMT12
ENSG00000119125	9.325801003	1.855401049	1.061579216	1.747774467	0.080503088	0.132420784	GDA
ENSG00000185515	136.3764903	0.704070757	0.402946048	1.74730776	0.080583968	0.132536998	BRCC3
ENSG00000160007	111.3379917	1.529789531	0.875619606	1.747093739	0.080621079	0.132581206	ARHGAP35
ENSG00000158457	7.161895283	-2.016163201	1.15414038	-1.74689599	0.080655382	0.132620784	TSPAN33
ENSG00000265354	96.73634856	-0.399807784	0.228877176	-1.746822433	0.080668144	0.132624939	TIMM23
ENSG00000230510	23.0184554	0.818236644	0.4684649	1.746633833	0.080700875	0.132661917	PPP5D1
ENSG00000111450	70.6929684	1.224818581	0.701490607	1.746022781	0.080806993	0.132819512	STX2
ENSG00000139324	49.55803884	0.840163061	0.481657275	1.744317183	0.081103797	0.133290449	TMTC3
ENSG00000151327	136.0891578	0.864430132	0.495898899	1.743158	0.08130602	0.133605846	FAM177A1
ENSG00000058056	63.20884032	2.1933044	1.25870243	1.742512248	0.08141885	0.133774289	USP13
ENSG00000137124	33.88864162	-0.751233493	0.431219215	-1.742115071	0.081488311	0.13387144	ALDH1B1
ENSG00000085840	5.631019576	-1.907510792	1.09508679	-1.741880926	0.081529282	0.133921769	ORC1
ENSG00000170627	42.4380023	1.876967409	1.078331473	1.74062193	0.081749871	0.134267091	GTSF1
ENSG00000099942	273.1250897	0.779998301	0.448224756	1.740194601	0.081824853	0.134363529	CRKL
ENSG00000172123	91.6736358	1.09044905	0.626635134	1.740165834	0.081829903	0.134363529	SLFN12
ENSG00000173068	14.58051449	2.773030631	1.593594987	1.740110036	0.081839698	0.134363529	BNC2
ENSG00000119541	320.3743348	0.750947266	0.431749162	1.739313778	0.081979585	0.134576141	VPS4B
ENSG00000161057	321.3652146	-0.332580496	0.191227294	-1.73918947	0.082001441	0.134594967	PSMC2
ENSG00000170035	147.0405679	0.433677548	0.249368462	1.739103434	0.082016571	0.134602749	UBE2E3
ENSG00000134152	88.47670331	0.441388981	0.253816577	1.739007693	0.08203341	0.134613335	KATNBL1
ENSG00000168002	84.22944454	-1.333961016	0.76730427	-1.738503314	0.082122167	0.134741916	POLR2G
ENSG00000162004	15.43795543	1.093185389	0.629661834	1.736146817	0.082537878	0.135406848	CCDC78
ENSG00000228405	19.90835314	-3.499917205	2.01681949	-1.735364628	0.082676241	0.135616667	RNF5
ENSG00000108239	9.236524894	-1.553539472	0.895412296	-1.734999039	0.082740976	0.135705673	TBC1D12
ENSG00000105204	19.28168957	-1.009803387	0.582069492	-1.734850221	0.082767338	0.13573173	DYRK1B
ENSG00000140718	106.5352436	-0.450958765	0.260038491	-1.734200054	0.082882593	0.135903539	FTO
ENSG00000285827	12.56675026	1.094855081	0.631418655	1.733960618	0.082925071	0.135955984	NA
ENSG00000100908	6.560484486	-1.846450333	1.065040561	-1.733690152	0.082973075	0.136017476	EMC9
ENSG00000068796	99.772225	1.464139415	0.844845575	1.73302608	0.083091033	0.136193614	KIF2A
ENSG00000267645	19.07910526	-1.851159758	1.068632825	-1.732269227	0.083225638	0.136396989	POLR2J2
ENSG00000239920	8.536121425	1.205359099	0.695889889	1.732111816	0.083253656	0.13642565	NA
ENSG00000181817	94.15862053	-0.446518969	0.257868036	-1.731579363	0.083348483	0.13656377	LSM10
ENSG00000168152	10.38688196	-1.395269705	0.805859112	-1.7314065	0.083379288	0.13659697	THAP9
ENSG00000050628	47.00274429	-2.724895517	1.573923676	-1.731275511	0.083402637	0.136617948	PTGER3
ENSG00000274684	36.07922181	-0.643154354	0.371515456	-1.731164462	0.083422436	0.136633106	NMRAL1
ENSG00000140263	116.3225884	0.759497893	0.438762253	1.731000988	0.083451588	0.136663578	SORD
ENSG00000180964	119.1777578	-0.356684387	0.206248918	-1.729387916	0.083739691	0.137118056	TCEAL8
ENSG00000100181	111.4802181	-1.319227041	0.762959625	-1.729091551	0.083792711	0.137187536	TPTEP1
ENSG00000183117	12.12831726	2.689488891	1.55577935	1.728708439	0.08386129	0.137282468	CSMD1
ENSG00000138758	810.8147144	-0.978672414	0.566192069	-1.728516642	0.08389564	0.13732135	SEPTIN11
ENSG00000204227	63.74890186	-2.682432199	1.55209782	-1.728262333	0.083941203	0.137378573	RING1
ENSG00000130940	54.33714994	0.838178677	0.48528298	1.727195703	0.084132522	0.137656913	CASZ1
ENSG00000164144	162.862939	1.439096379	0.833179997	1.727233472	0.084125742	0.137656913	ARFIP1
ENSG00000204650	11.98537175	-1.356660579	0.785549948	-1.727020137	0.084164047	0.137691106	LINC02210
ENSG00000048471	174.6465078	0.525073152	0.304088491	1.726711692	0.084219455	0.137764358	SNX29
ENSG00000131196	42.65359717	-0.639015862	0.370364148	-1.725371812	0.084460488	0.138141194	NFATC1
ENSG00000164494	57.36834744	-1.277173345	0.740487129	-1.724774536	0.084568112	0.138299764	PDSS2
ENSG00000107643	124.3789623	-1.304749405	0.756669016	-1.724333067	0.084647733	0.138412503	MAPK8
ENSG00000132155	261.3865139	-0.786755224	0.456343283	-1.72404252	0.084700168	0.138463294	RAF1
ENSG00000167553	525.9686087	-0.205945988	0.119453127	-1.724073639	0.08469455	0.138463294	TUBA1C
ENSG00000285304	33.47585565	-2.497128448	1.448913944	-1.723448421	0.084807465	0.138621209	NA
ENSG00000029639	17.61172577	-1.723335482	1.000372078	-1.722694505	0.084943784	0.138813097	TFB1M
ENSG00000197622	493.8990088	-1.07381235	0.623338015	-1.722680671	0.084946288	0.138813097	CDC42SE1
ENSG00000204946	50.63848182	-1.347095424	0.782236901	-1.72210672	0.085050188	0.138965358	ZNF783
ENSG00000123094	105.7303749	0.77791802	0.451822483	1.721733754	0.08511776	0.139058229	RASSF8
ENSG00000170903	58.02459451	-0.989297239	0.574679272	-1.721477157	0.085164274	0.139116679	MSANTD4
ENSG00000025039	128.9439539	-1.354749652	0.787421352	-1.720488844	0.08534362	0.139392069	RRAGD
ENSG00000226210	29.96705156	-1.948556008	1.133110359	-1.719652453	0.085495635	0.139622756	WASH8P
ENSG00000124203	5.523526934	-1.877742205	1.092612413	-1.718580333	0.085690815	0.139923868	ZNF831
ENSG00000143674	19.32932821	0.840515961	0.489250865	1.717965204	0.085802962	0.140089337	MAP3K21
ENSG00000118369	14.9420208	-1.048310991	0.610262585	-1.71780315	0.085832527	0.140119951	USP35
ENSG00000231558	157.8581126	-2.462074179	1.433343617	-1.717713847	0.085848822	0.140128898	HLA-DOA
ENSG00000145220	110.7936153	-0.509271839	0.296629929	-1.716859259	0.08600489	0.140365961	LYAR
ENSG00000227761	33.84153151	-2.373879922	1.382788927	-1.716733389	0.086027897	0.140385826	BAG6
ENSG00000261236	31.95292928	-0.765329114	0.445829261	-1.716641729	0.086044653	0.140395488	BOP1
ENSG00000124574	47.08320586	-1.000458556	0.582862506	-1.716457219	0.086078392	0.140427449	ABCC10
ENSG00000283580	17.60989476	0.865092206	0.504010781	1.716416073	0.086085917	0.140427449	C1orf50
ENSG00000228451	9.575608919	1.105133884	0.64390284	1.71630534	0.086106171	0.140442808	SDAD1P1
ENSG00000066827	54.40385283	1.47933253	0.862005965	1.716151153	0.086134381	0.140471136	ZFAT
ENSG00000125870	180.7413358	-0.282306446	0.164633976	-1.71475204	0.086390698	0.140871416	SNRPB2
ENSG00000139433	257.5021819	0.317401687	0.185125559	1.714521155	0.086433055	0.14092275	GLTP
ENSG00000282826	62.0761625	0.502334697	0.293092268	1.713913168	0.086544674	0.141086984	FRG1CP
ENSG00000166068	338.6264281	0.867618445	0.506487882	1.713009286	0.086710831	0.141340073	SPRED1
ENSG00000117569	36.80781396	1.235139981	0.721122979	1.712800752	0.086749202	0.141384831	PTBP2
ENSG00000140961	22.24743177	2.079409593	1.214952858	1.711514632	0.086986152	0.141753185	OSGIN1
ENSG00000112514	110.9002054	-0.432849407	0.252976703	-1.711024776	0.087076539	0.141870721	CUTA
ENSG00000132356	304.0609441	0.577769522	0.337678439	1.711005073	0.087080176	0.141870721	PRKAA1
ENSG00000072682	32.23129649	-1.592523064	0.930891022	-1.710751341	0.087127026	0.141929202	P4HA2
ENSG00000276021	46.31052482	-2.000851364	1.170153111	-1.709905606	0.08728333	0.142165946	WDR81
ENSG00000157036	13.15219543	-1.176631234	0.688249625	-1.709599529	0.087339953	0.142240293	EXOG
ENSG00000107929	14.7002615	-1.448053449	0.847069021	-1.709486965	0.087360784	0.142256338	LARP4B
ENSG00000186591	110.2240358	-3.114256727	1.822277745	-1.708991253	0.08745257	0.142387905	UBE2H
ENSG00000090686	182.2957968	0.600794743	0.351685246	1.708330812	0.087574977	0.14256929	USP48
ENSG00000163812	268.8869995	-0.731017387	0.428329242	-1.706671679	0.087883094	0.143034951	ZDHHC3
ENSG00000272047	61.47110034	0.567555883	0.332549459	1.70668112	0.087881338	0.143034951	GTF2H5
ENSG00000166974	26.22017063	2.521525386	1.477740667	1.706338224	0.087945125	0.143117934	MAPRE2
ENSG00000157193	4.119367326	-1.822665321	1.068366931	-1.706029332	0.088002618	0.143193511	LRP8
ENSG00000104131	148.9325635	-0.845777056	0.495950364	-1.705366337	0.088126122	0.143376465	EIF3J
ENSG00000171611	17.54709881	-1.111980969	0.652631255	-1.703842653	0.088410487	0.143821052	PTCRA
ENSG00000254093	18.89064755	-0.992379356	0.582469841	-1.703743758	0.088428969	0.14383306	PINX1
ENSG00000151332	56.75127788	-0.510733141	0.29981685	-1.703483782	0.08847757	0.143894048	MBIP
ENSG00000002330	18.12055492	-1.084143652	0.63673893	-1.702650176	0.088633554	0.144129639	BAD
ENSG00000165684	32.71046136	0.684770358	0.402313983	1.70207944	0.088740478	0.144285402	SNAPC4
ENSG00000101680	21.44137605	-1.23895876	0.728029955	-1.701796405	0.088793541	0.144335454	LAMA1
ENSG00000135245	33.17586829	-1.078011733	0.633438451	-1.701841325	0.088785117	0.144335454	HILPDA
ENSG00000274619	133.3461837	-0.876230601	0.514928926	-1.701653484	0.088820345	0.144360915	CFD
ENSG00000185621	79.59219549	1.582622547	0.930431995	1.700954562	0.08895152	0.144555982	LMLN
ENSG00000169629	22.85277015	2.575149617	1.514319797	1.700532227	0.08903086	0.144666774	RGPD8
ENSG00000142197	260.9958253	1.322879733	0.777986605	1.700388829	0.089057812	0.144692422	DOP1B
ENSG00000105618	57.30769266	-2.144974399	1.261638968	-1.700149134	0.089102877	0.144746871	PRPF31
ENSG00000177000	75.85128744	-0.494390466	0.290802225	-1.700091757	0.089113667	0.144746871	MTHFR
ENSG00000213876	33.19793105	0.949609939	0.558603977	1.699969887	0.08913659	0.144765956	NA
ENSG00000102893	299.5373508	0.77205291	0.454209752	1.699771763	0.089173865	0.144808343	PHKB
ENSG00000154016	4.35331417	-1.923690714	1.13223828	-1.699015788	0.089316209	0.145021318	GRAP
ENSG00000099365	5.732563713	-1.592537092	0.937592203	-1.698539181	0.089406044	0.145148993	STX1B
ENSG00000114316	203.3779153	-0.40538819	0.23870679	-1.698268363	0.089457123	0.145213724	USP4
ENSG00000180089	4.455031419	-1.831755043	1.078675873	-1.698151493	0.089479173	0.145231322	TMEM86B
ENSG00000100918	46.06321131	0.637702165	0.375684905	1.697438881	0.089613717	0.145431479	REC8
ENSG00000172878	5.328672273	-1.758560445	1.036215901	-1.697098494	0.089678041	0.145517643	METAP1D
ENSG00000135390	157.8106501	-1.657988614	0.977099047	-1.696848051	0.089725392	0.145576246	ATP5MC2
ENSG00000117308	80.9878729	0.636482762	0.375128743	1.696704859	0.089752474	0.145601953	GALE
ENSG00000223532	1017.641294	-2.036143115	1.200102366	-1.696641196	0.089764516	0.14560326	HLA-B
ENSG00000088854	330.151402	0.547928645	0.323129046	1.695696045	0.089943458	0.145875252	C20orf194
ENSG00000110852	160.7851399	0.444566951	0.262231949	1.695319556	0.090014817	0.145972714	CLEC2B
ENSG00000135637	10.4872022	-1.34647042	0.794305337	-1.695154694	0.090046079	0.145986867	CCDC142
ENSG00000197208	24.17042015	0.650697923	0.383849416	1.695190602	0.090039269	0.145986867	SLC22A4
ENSG00000069399	57.84163255	1.27428641	0.751915525	1.694720175	0.090128517	0.14606569	BCL3
ENSG00000119321	1152.659826	-0.527189924	0.311076707	-1.694726454	0.090127325	0.14606569	FKBP15
ENSG00000129003	979.388318	0.693658514	0.409276971	1.694838857	0.090105994	0.14606569	VPS13C
ENSG00000131797	7.865229645	-1.757024565	1.037114192	-1.694147645	0.090237231	0.146223586	CLUHP3
ENSG00000198440	18.84182392	-1.923177869	1.135308583	-1.693969286	0.09027112	0.14626021	ZNF583
ENSG00000100319	6.631009223	1.144111303	0.675484646	1.693763595	0.090310214	0.146290568	ZMAT5
ENSG00000171827	45.85862318	1.213456684	0.716431186	1.693751901	0.090312438	0.146290568	ZNF570
ENSG00000267796	18.14938267	-1.261731444	0.745177221	-1.693196475	0.090418075	0.146443375	LIN37
ENSG00000083290	137.3983057	1.58032002	0.933597174	1.692721512	0.090508489	0.146571489	ULK2
ENSG00000275911	8.278360933	-1.615082281	0.95417174	-1.692653654	0.090521412	0.146574098	NDE1
ENSG00000173065	137.9477043	0.723251167	0.427324467	1.692510544	0.090548671	0.146599917	FAM222B
ENSG00000102524	304.6119283	0.47661016	0.281633669	1.692305331	0.090587772	0.14663297	TNFSF13B
ENSG00000120071	160.6620273	1.077201978	0.636537123	1.69228461	0.090591721	0.14663297	KANSL1
ENSG00000167077	19.73359784	1.479186334	0.874405841	1.691647361	0.090713231	0.146811308	MEI1
ENSG00000267534	12.41535694	-1.16284393	0.68746899	-1.691485648	0.090744087	0.146842904	S1PR2
ENSG00000122386	5.917579286	-1.832019294	1.083126397	-1.691417824	0.09075703	0.14684551	ZNF205
ENSG00000189319	136.726851	-0.825506032	0.488152213	-1.691083252	0.090820903	0.146912166	FAM53B
ENSG00000197497	10.6597519	-1.425493206	0.842919961	-1.691137085	0.090810624	0.146912166	ZNF665
ENSG00000214194	196.7555445	0.254926405	0.150795988	1.690538376	0.090925003	0.147062197	SMIM30
ENSG00000159640	343.6534972	-1.711870904	1.012713575	-1.69038013	0.090955254	0.147092764	ACE
ENSG00000181031	10.8662828	-1.982246358	1.173210351	-1.689591602	0.091106114	0.147318347	RPH3AL
ENSG00000143333	4.577259328	-1.903407423	1.126771241	-1.689258081	0.091169983	0.147372652	RGS16
ENSG00000167637	28.0830835	0.808605367	0.478680531	1.689238051	0.09117382	0.147372652	ZNF283
ENSG00000198331	15.30943885	0.878840491	0.520254028	1.689252642	0.091171025	0.147372652	HYLS1
ENSG00000089050	95.10928705	1.11910042	0.662583827	1.688994471	0.09122049	0.147429697	RBBP9
ENSG00000103051	116.2250364	-1.542028167	0.913076979	-1.688826027	0.091252775	0.147452496	COG4
ENSG00000109063	11.13551219	-1.112513853	0.658759151	-1.688802125	0.091257356	0.147452496	MYH3
ENSG00000128309	48.62392193	-0.816872183	0.48390724	-1.688075968	0.091396647	0.147659147	MPST
ENSG00000138134	17.93725538	1.287614653	0.762863076	1.687871249	0.091435947	0.147704222	STAMBPL1
ENSG00000197933	37.86371844	0.60890811	0.360782908	1.687741011	0.091460956	0.147726203	ZNF823
ENSG00000096433	38.94548452	-0.844321639	0.500373775	-1.687381876	0.091529946	0.147800794	ITPR3
ENSG00000117151	258.3795304	-0.448567149	0.265836182	-1.687381855	0.091529951	0.147800794	CTBS
ENSG00000197329	125.9270766	0.879097824	0.52104872	1.687170104	0.091570648	0.147848086	PELI1
ENSG00000167986	25.24196499	-1.039616561	0.616255142	-1.686990486	0.091605181	0.147885414	DDB1
ENSG00000048028	76.59280424	-0.698190786	0.413902881	-1.686846887	0.091632797	0.147911567	USP28
ENSG00000134247	61.33124033	-1.818344156	1.078249171	-1.68638586	0.091721503	0.148036312	PTGFRN
ENSG00000132773	31.05337979	-0.706693071	0.419087274	-1.686267075	0.09174437	0.148036339	TOE1
ENSG00000137767	597.6044804	-0.519110099	0.307841375	-1.686290867	0.091739789	0.148036339	SQOR
ENSG00000100600	364.1289392	1.499448315	0.889460196	1.685795858	0.091835126	0.148164329	LGMN
ENSG00000144827	110.9575201	-0.37843148	0.224511273	-1.685578969	0.091876923	0.148213308	ABHD10
ENSG00000167524	56.0941614	-1.386202396	0.822448448	-1.685458097	0.091900223	0.14823244	RSKR
ENSG00000119522	75.4849082	-0.696121189	0.413100407	-1.685113782	0.091966621	0.14830716	DENND1A
ENSG00000156469	11.09102006	1.148505164	0.681565325	1.68509917	0.09196944	0.14830716	MTERF3
ENSG00000018510	84.23080605	-0.789877185	0.468817377	-1.684829156	0.092021538	0.148372706	AGPS
ENSG00000161533	430.9128478	-0.483876161	0.287314957	-1.684131472	0.092156263	0.148571445	ACOX1
ENSG00000146021	8.724205829	-1.639458856	0.974420268	-1.68249667	0.09247257	0.149062838	KLHL3
ENSG00000122741	153.6753202	0.617227306	0.366873527	1.68239805	0.092491679	0.149075095	DCAF10
ENSG00000156875	160.8712306	-0.462408523	0.274922622	-1.681958798	0.09257683	0.149193779	MFSD14A
ENSG00000127334	25.43230131	1.530395285	0.909949341	1.681846689	0.092598573	0.149210261	DYRK2
ENSG00000168056	37.620084	-1.275130294	0.758255449	-1.681663213	0.092634165	0.149249052	LTBP3
ENSG00000103043	278.0465949	1.002072542	0.596181938	1.680816673	0.092798529	0.149495281	VAC14
ENSG00000175164	15.6263412	1.950711792	1.161048133	1.680129994	0.092932026	0.149691729	ABO
ENSG00000113108	49.50783863	-1.69430267	1.008988709	-1.679208752	0.093111367	0.14995748	APBB3
ENSG00000234616	13.5662092	1.617575746	0.963322284	1.679163633	0.093120157	0.14995748	JRK
ENSG00000156738	15.13157639	1.335515992	0.795428644	1.678989061	0.093154176	0.149993619	MS4A1
ENSG00000079257	31.4697625	0.758084842	0.451641877	1.67850875	0.093247824	0.150125752	LXN
ENSG00000172732	59.22990171	-0.592318218	0.352966563	-1.678114244	0.093324799	0.150226702	MUS81
ENSG00000185838	10.88689637	-1.144225794	0.681870706	-1.678068561	0.093333715	0.150226702	GNB1L
ENSG00000073050	71.3316865	-0.567021993	0.337937976	-1.677887756	0.093369013	0.150246188	XRCC1
ENSG00000224877	30.9659044	1.173192081	0.69919943	1.677907662	0.093365126	0.150246188	NDUFAF8
ENSG00000177853	264.9537833	0.73198731	0.436278054	1.67779998	0.093386153	0.150255108	ZNF518A
ENSG00000116678	30.0802308	-0.900279694	0.536668364	-1.677534496	0.09343801	0.150319877	LEPR
ENSG00000102001	12.88778973	2.386758747	1.423125596	1.67712446	0.093518147	0.150430121	CACNA1F
ENSG00000078747	128.4753115	1.688541755	1.007173827	1.676514728	0.093637414	0.150584581	ITCH
ENSG00000120784	23.37984663	-1.771943166	1.056901388	-1.676545405	0.09363141	0.150584581	ZFP30
ENSG00000136383	193.8040736	-1.911123297	1.140148077	-1.676206219	0.093697807	0.150663003	ALPK3
ENSG00000105559	12.82884092	-1.447784787	0.8640771	-1.67552732	0.093830816	0.150858156	PLEKHA4
ENSG00000092200	5.299168747	-1.816164935	1.083980972	-1.675458317	0.093844343	0.150861185	RPGRIP1
ENSG00000104388	306.7085451	-1.250913687	0.746701735	-1.67525215	0.09388477	0.150907451	RAB2A
ENSG00000152464	38.68729541	-0.630282332	0.376290736	-1.674987642	0.093936656	0.150972123	RPP38
ENSG00000087302	212.9953975	-0.368572663	0.220057334	-1.674893792	0.093955072	0.150982992	RTRAF
ENSG00000130818	92.77433389	1.249155391	0.745958096	1.674565097	0.094019592	0.151067939	ZNF426
ENSG00000196214	107.1231093	1.064574075	0.635812135	1.674353189	0.094061207	0.151116064	ZNF766
ENSG00000196636	6.127661262	-1.582905345	0.945574021	-1.674015265	0.094127599	0.15120398	SDHAF3
ENSG00000100749	52.42732141	0.744726881	0.444899864	1.673920228	0.094146278	0.151215238	VRK1
ENSG00000143294	55.15564147	-0.597590764	0.357017492	-1.673841692	0.094161716	0.151221288	PRCC
ENSG00000158163	92.42799004	0.852894116	0.509568626	1.673757118	0.094178343	0.151229247	DZIP1L
ENSG00000130517	91.60252894	-1.531861547	0.915320904	-1.673578677	0.094213432	0.151266845	PGPEP1
ENSG00000106565	51.81237318	-1.602396756	0.957606225	-1.673335776	0.094261213	0.15132481	TMEM176B
ENSG00000198937	32.86619273	1.259465509	0.752779954	1.673085876	0.094310392	0.151385003	CCDC167
ENSG00000115657	11.41981117	1.337816377	0.799931038	1.672414638	0.094442588	0.151578423	ABCB6
ENSG00000125637	70.13852864	-1.910804805	1.142619028	-1.672302629	0.094464662	0.151595073	PSD4
ENSG00000092148	612.3684262	0.665098757	0.397764972	1.672089809	0.094506614	0.151643616	HECTD1
ENSG00000132300	205.7591144	-1.043646554	0.624218666	-1.671924618	0.094539188	0.151677099	PTCD3
ENSG00000119048	84.63277116	-0.461139168	0.275898105	-1.671411147	0.094640496	0.151820837	UBE2B
ENSG00000164916	70.76843024	-1.106969164	0.662365746	-1.671235522	0.094675166	0.151857654	FOXK1
ENSG00000119041	189.7199675	1.476887452	0.883942569	1.670795709	0.094762036	0.151978179	GTF3C3
ENSG00000167103	10.96929733	1.892093786	1.132617364	1.670549866	0.094810622	0.152018467	PIP5KL1
ENSG00000177311	292.8156727	0.302407599	0.181016766	1.67060547	0.094799631	0.152018467	ZBTB38
ENSG00000100523	484.4570623	1.199244837	0.717904356	1.670479956	0.094824442	0.152021813	DDHD1
ENSG00000106355	44.31180187	-0.566744596	0.339862017	-1.667572626	0.095400596	0.152926577	LSM5
ENSG00000198408	566.2628859	0.427962903	0.256706562	1.667128802	0.095488796	0.153049027	OGA
ENSG00000119004	25.6796708	-1.489534924	0.893770308	-1.666574633	0.095599016	0.153206735	CYP20A1
ENSG00000127838	88.57533912	0.368031691	0.22088085	1.66620008	0.09567357	0.153307253	PNKD
ENSG00000070190	264.0965301	0.408105221	0.244983765	1.665845989	0.095744094	0.153401289	DAPP1
ENSG00000166912	354.7574395	-0.316346902	0.190145545	-1.663709254	0.096170546	0.1540655	MTMR10
ENSG00000132388	273.2668008	0.969823399	0.58311674	1.663171938	0.096278023	0.154218611	UBE2G1
ENSG00000002549	885.2679581	-0.415184663	0.249652878	-1.663047774	0.096302873	0.154239348	LAP3
ENSG00000100504	424.7606176	-0.337449241	0.202925644	-1.662920633	0.096328324	0.154241978	PYGL
ENSG00000125740	37.71405466	1.244113908	0.748148104	1.662924628	0.096327524	0.154241978	FOSB
ENSG00000138814	63.418108	-1.315009755	0.790994966	-1.662475505	0.096417471	0.154346574	PPP3CA
ENSG00000153487	13.11910145	-1.127979923	0.678475636	-1.662520898	0.096408377	0.154346574	ING1
ENSG00000142794	20.10473934	-1.993118157	1.199419533	-1.661735616	0.096565797	0.15456492	NBPF3
ENSG00000151876	19.28552457	-0.930709301	0.560116517	-1.661635163	0.096585949	0.15457808	FBXO4
ENSG00000119574	17.58901378	-1.008846009	0.607265942	-1.661291929	0.09665483	0.154669215	ZBTB45
ENSG00000215305	81.13410863	-0.485404016	0.292558542	-1.659168837	0.097081775	0.155333238	VPS16
ENSG00000097021	102.2309275	-0.86243364	0.519958328	-1.658659155	0.097184494	0.155478391	ACOT7
ENSG00000197647	7.327245705	1.221287672	0.736485612	1.658264129	0.097264166	0.155586642	ZNF433
ENSG00000213445	87.54673058	-0.619460203	0.373620454	-1.657993284	0.097318822	0.155654854	SIPA1
ENSG00000214954	3.469724639	-1.794390411	1.082350615	-1.657864269	0.097344866	0.155677293	LRRC69
ENSG00000124782	291.2327302	0.402967344	0.243095526	1.657650182	0.097388095	0.155715349	RREB1
ENSG00000284881	16.81227671	-2.475546269	1.493427464	-1.65762739	0.097392698	0.155715349	DEFB1
ENSG00000127452	34.76856749	0.780351761	0.470921245	1.657074872	0.097504339	0.15587461	FBXL12
ENSG00000023516	329.7181677	0.31948168	0.192874143	1.656425667	0.097635647	0.15606527	AKAP11
ENSG00000126953	7.749826293	-1.570281392	0.948216437	-1.656036881	0.09771435	0.156171807	TIMM8A
ENSG00000198742	149.5127438	1.157957672	0.699363857	1.655729933	0.097776523	0.1562519	SMURF1
ENSG00000213523	68.22262026	-0.49864612	0.301175743	-1.655664946	0.09778969	0.15625367	SRA1
ENSG00000154217	59.47617704	-1.356968928	0.819897416	-1.655047206	0.097914923	0.156434483	PITPNC1
ENSG00000111058	22.92196447	1.52972567	0.924767514	1.654173234	0.09809232	0.15669858	ACSS3
ENSG00000027075	183.1178885	1.133008265	0.685049252	1.653907747	0.098146258	0.156765418	PRKCH
ENSG00000166439	120.3940398	0.495677451	0.299936391	1.65260857	0.098410553	0.157168191	RNF169
ENSG00000064313	118.1447407	0.882803896	0.534207983	1.65254718	0.098423056	0.157168786	TAF2
ENSG00000188735	29.44659638	-0.756249581	0.457789002	-1.65196101	0.098542499	0.157340131	TMEM120B
ENSG00000107890	53.90260419	0.99552156	0.602948539	1.651088765	0.098720451	0.157589637	ANKRD26
ENSG00000134901	4.195641244	-1.783617035	1.080275656	-1.651075838	0.09872309	0.157589637	POGLUT2
ENSG00000275125	19.54176674	-0.886318316	0.536870626	-1.65089739	0.098759529	0.157628383	PRXL2B
ENSG00000169136	51.9182822	-0.527991453	0.320007916	-1.649932475	0.098956748	0.157923707	ATF5
ENSG00000070371	20.25882772	1.888527524	1.144977185	1.649401881	0.09906533	0.158077522	CLTCL1
ENSG00000106609	362.7756627	-0.251803061	0.152696178	-1.64904626	0.099138158	0.158174253	TMEM248
ENSG00000261893	95.39052757	-0.869912602	0.527652787	-1.648645897	0.0992202	0.15828566	CLK2
ENSG00000274891	39.6881319	-1.384658891	0.840546496	-1.647331703	0.099489885	0.158696349	TRAPPC12
ENSG00000005175	109.1999511	-0.854947844	0.519217134	-1.646609458	0.099638345	0.158910943	RPAP3
ENSG00000197635	67.3301277	2.623479939	1.593311673	1.64655791	0.099648948	0.158910943	DPP4
ENSG00000171227	8.095790084	1.855084259	1.126970335	1.646080825	0.09974712	0.159047924	TMEM37
ENSG00000123080	17.21861887	0.891767799	0.541856236	1.645764576	0.099812238	0.159132173	CDKN2C
ENSG00000134531	188.1628834	1.754784125	1.066491144	1.645380869	0.099891292	0.159238616	EMP1
ENSG00000064763	254.3803313	-0.777030065	0.472332325	-1.645091863	0.099950868	0.159313987	FAR2
ENSG00000135953	40.06235059	-1.652259861	1.004398109	-1.645024864	0.099964684	0.159316409	MFSD9
ENSG00000073605	26.39305381	1.24002032	0.753912147	1.644780927	0.100014997	0.159376991	GSDMB
ENSG00000126106	61.31353806	-0.873305954	0.531012392	-1.644605601	0.100051171	0.15941503	TMEM53
ENSG00000221968	11.89226716	-1.654928812	1.006335569	-1.644509906	0.10007092	0.159426891	FADS3
ENSG00000204856	9.758271226	1.112320244	0.676507357	1.644210122	0.100132807	0.159505874	FAM216A
ENSG00000181191	55.20602808	0.521718016	0.317332696	1.644072678	0.100161191	0.159531475	PJA1
ENSG00000177096	15.90353963	-1.107342728	0.673599522	-1.643918517	0.100193035	0.15956258	PHETA2
ENSG00000105968	247.338306	1.346032767	0.819013313	1.643480936	0.100283466	0.159679539	H2AFV
ENSG00000114026	42.21835071	1.084348675	0.659826602	1.643384295	0.100303447	0.159679539	OGG1
ENSG00000155858	14.80001413	-0.995967047	0.606031209	-1.643425344	0.10029496	0.159679539	LSM11
ENSG00000166997	10.96173349	-1.217919343	0.741356578	-1.642825301	0.100419084	0.159843989	CNPY4
ENSG00000104946	51.59614351	-0.933787315	0.56853227	-1.642452618	0.100496238	0.159947151	TBC1D17
ENSG00000280518	12.40933769	2.22880523	1.357270313	1.642123318	0.10056445	0.160036057	NA
ENSG00000271121	6.324852054	-1.539720117	0.937745075	-1.6419389	0.100602667	0.160077215	NA
ENSG00000088543	15.70307276	-0.946351691	0.576590346	-1.641289519	0.100737331	0.160252129	C3orf18
ENSG00000100726	36.65425097	-0.824918945	0.502592021	-1.641329171	0.100729104	0.160252129	TELO2
ENSG00000135747	8.176842363	1.135501907	0.691873909	1.641197756	0.100756371	0.160262743	ZNF670-ZNF695
ENSG00000153107	189.6097009	0.979659969	0.596948406	1.6411133	0.100773898	0.160270946	ANAPC1
ENSG00000104497	22.58832419	-1.05370001	0.642218189	-1.640719661	0.100855622	0.160381233	SNX16
ENSG00000158796	156.6346161	-0.756436443	0.461181453	-1.640214361	0.100960604	0.160528476	DEDD
ENSG00000047230	50.42940834	0.540178847	0.329389061	1.639941672	0.101017295	0.160598907	CTPS2
ENSG00000181163	1113.323369	-0.402492079	0.245559552	-1.639081336	0.101196322	0.160863788	NPM1
ENSG00000157827	1228.13751	0.573871158	0.350165414	1.638857339	0.101242974	0.160918206	FMNL2
ENSG00000102870	37.45844752	0.523756795	0.319826329	1.637628758	0.10149916	0.161285825	ZNF629
ENSG00000139974	158.3165817	0.51246275	0.312924368	1.637656901	0.101493286	0.161285825	SLC38A6
ENSG00000101417	46.12295592	0.747309661	0.456428443	1.637298623	0.101568089	0.161375564	PXMP4
ENSG00000171105	61.71065704	-0.713330748	0.435859481	-1.636607163	0.101712578	0.16158532	INSR
ENSG00000173660	415.7409811	0.734041321	0.448625304	1.636201334	0.101797457	0.161680517	UQCRH
ENSG00000235194	26.56394462	-0.876743249	0.535840446	-1.636202075	0.101797302	0.161680517	PPP1R3E
ENSG00000000457	74.01295801	1.119190967	0.684080863	1.636050688	0.101828979	0.161710759	SCYL3
ENSG00000214063	105.4885206	-1.126482002	0.688637428	-1.63581292	0.101878747	0.161769967	TSPAN4
ENSG00000171236	6.922387613	-1.591429675	0.973183162	-1.635282789	0.10198978	0.161926428	LRG1
ENSG00000179583	656.1612371	-0.581133466	0.355475485	-1.634806028	0.102089717	0.162065236	CIITA
ENSG00000110048	205.0308346	-0.286988454	0.175585267	-1.634467741	0.102160674	0.162158013	OSBP
ENSG00000125375	11.34208806	1.636045844	1.001114081	1.634225184	0.102211576	0.162218936	DMAC2L
ENSG00000064703	79.67160236	-0.778552926	0.476500203	-1.633898416	0.102280182	0.162307939	DDX20
ENSG00000116670	22.49105121	-0.931237885	0.569997523	-1.633757776	0.102309722	0.162334933	MAD2L2
ENSG00000011021	83.01059877	-0.508761228	0.311495703	-1.633284903	0.10240909	0.162432927	CLCN6
ENSG00000057294	7.173028764	1.95952343	1.199739021	1.633291404	0.102407724	0.162432927	PKP2
ENSG00000127947	982.009521	0.408202005	0.249913802	1.633371195	0.102390951	0.162432927	PTPN12
ENSG00000145431	132.0962715	0.959417601	0.587515783	1.633007367	0.102467447	0.162485707	PDGFC
ENSG00000180357	268.9903207	-0.649399657	0.397669773	-1.633012369	0.102466395	0.162485707	ZNF609
ENSG00000154309	53.22097503	-1.26064237	0.772154273	-1.63263018	0.1025468	0.162591641	DISP1
ENSG00000185379	34.58420477	-1.486446065	0.910503237	-1.632554398	0.102562749	0.162597031	RAD51D
ENSG00000154359	53.1381217	2.176782223	1.334772974	1.630825815	0.102927079	0.163154656	LONRF1
ENSG00000051341	16.75780347	-0.996240706	0.611027294	-1.630435686	0.103009448	0.163265249	POLQ
ENSG00000125430	12.22413645	1.020283454	0.625859007	1.630212944	0.103056499	0.163319846	HS3ST3B1
ENSG00000278270	43.45586773	-2.319603447	1.423001323	-1.630078209	0.103084969	0.163344985	RPS9
ENSG00000084207	7.350027032	-1.4769995	0.906166235	-1.629943207	0.103113501	0.163370216	GSTP1
ENSG00000196781	14.91133182	-1.483789756	0.910494882	-1.629651944	0.103175079	0.163447793	TLE1
ENSG00000135930	231.5136062	-0.285685278	0.175340209	-1.629319827	0.103245331	0.1635191	EIF4E2
ENSG00000141519	20.12832145	-0.912286978	0.559899231	-1.629377086	0.103233216	0.1635191	CCDC40
ENSG00000012779	44.24416299	-2.4382054	1.496577573	-1.62918745	0.103273343	0.163543474	ALOX5
ENSG00000155366	72.48209134	-0.618166675	0.379459477	-1.629071648	0.103297852	0.163562296	RHOC
ENSG00000203943	5.959910004	-1.753928062	1.076915199	-1.6286594	0.103385142	0.163680509	SAMD13
ENSG00000110435	15.59316402	1.950626767	1.197821659	1.628478458	0.103423473	0.163721191	PDHX
ENSG00000213918	46.3839407	-0.965381396	0.592963242	-1.6280628	0.10351157	0.163840632	DNASE1
ENSG00000115648	415.40731	-1.037126665	0.637110265	-1.627860547	0.103554459	0.163888496	MLPH
ENSG00000231048	237.5756881	-1.149864287	0.706605522	-1.627307247	0.103671859	0.16405426	LST1
ENSG00000158106	5.685400153	-1.606833375	0.987832876	-1.62662472	0.103816826	0.164263599	RHPN1
ENSG00000077097	405.2360835	-0.622616691	0.382800634	-1.62647769	0.103848076	0.164292981	TOP2B
ENSG00000117643	48.77047533	-1.026174579	0.630981549	-1.626314715	0.103882723	0.164327731	MAN1C1
ENSG00000140057	7.777209376	1.308029066	0.804406889	1.626078896	0.103932873	0.164386991	AK7
ENSG00000165244	7.561163385	-1.653444789	1.017100379	-1.625645633	0.104025062	0.164512721	ZNF367
ENSG00000101935	31.18086204	1.050263838	0.646137676	1.625448997	0.104066923	0.164558838	AMMECR1
ENSG00000101158	87.13813728	1.237512577	0.76142796	1.625252345	0.104108801	0.164604971	NELFCD
ENSG00000120963	358.7075659	0.273659061	0.16842961	1.624768116	0.104211977	0.164727899	ZNF706
ENSG00000182551	116.8173782	-0.887250458	0.546071899	-1.624786881	0.104207977	0.164727899	ADI1
ENSG00000143207	244.2703703	0.245978307	0.151400831	1.624682674	0.104230191	0.164736592	COP1
ENSG00000136143	52.34678854	-0.701634987	0.431919968	-1.624456008	0.104278522	0.16475269	SUCLA2
ENSG00000175106	12.94688939	1.009273698	0.62129566	1.624466037	0.104276383	0.16475269	TVP23C
ENSG00000249437	84.61902438	2.195911011	1.351778202	1.62446103	0.104277451	0.16475269	NAIP
ENSG00000005884	46.20886972	1.220775854	0.751665825	1.624093865	0.104355777	0.164854646	ITGA3
ENSG00000167325	67.31323815	-1.085333663	0.668295869	-1.62403168	0.104369047	0.16485551	RRM1
ENSG00000175054	138.004568	-0.724768164	0.446360985	-1.623726508	0.104434191	0.1649383	ATR
ENSG00000080822	105.1433676	-0.795213629	0.489796226	-1.623560141	0.104469718	0.164974301	CLDND1
ENSG00000137074	18.86692594	3.590678064	2.211889102	1.623353568	0.104513844	0.165023871	APTX
ENSG00000076984	70.74976244	-0.461879026	0.284675744	-1.622474113	0.104701872	0.165280477	MAP2K7
ENSG00000269837	4.691768328	-1.962314869	1.2094452	-1.622491758	0.104698096	0.165280477	NA
ENSG00000282246	5.675523444	-1.524061734	0.939428898	-1.622327925	0.104733153	0.165309716	NA
ENSG00000170345	793.9594881	-0.504332644	0.310884974	-1.622248375	0.104750178	0.16531645	FOS
ENSG00000148153	141.6576698	-0.363948747	0.224562923	-1.620698297	0.105082359	0.16580537	INIP
ENSG00000254772	1958.513153	-0.405022041	0.24990819	-1.620683344	0.105085568	0.16580537	EEF1G
ENSG00000282684	9.156538174	-1.38404887	0.854578742	-1.619568569	0.105324986	0.166162893	ZC3H3
ENSG00000119729	558.4259969	-0.263117414	0.162481887	-1.619364595	0.10536884	0.16621184	RHOQ
ENSG00000164944	219.208051	0.79630138	0.491901856	1.618821661	0.10548564	0.166375829	VIRMA
ENSG00000087502	202.3792174	-0.999871137	0.617782125	-1.618485055	0.105558105	0.16646986	ERGIC2
ENSG00000228300	33.76715454	-0.773952555	0.4782226	-1.618393934	0.105577729	0.166480544	C19orf24
ENSG00000265531	90.89141292	-0.889559021	0.549701135	-1.618259386	0.105606709	0.166505979	FCGR1CP
ENSG00000108406	97.86744337	-0.530768673	0.328007378	-1.618160775	0.105627954	0.166519211	DHX40
ENSG00000140199	520.3987425	-0.59220629	0.366013568	-1.617989991	0.105664755	0.166556962	SLC12A6
ENSG00000063046	1168.327959	0.419198245	0.259280812	1.616773113	0.105927265	0.166950441	EIF4B
ENSG00000171469	142.7386495	-0.489799508	0.303138465	-1.615761653	0.106145855	0.167274611	ZNF561
ENSG00000143324	95.74107727	0.913592756	0.565622268	1.615199415	0.106267517	0.167445971	XPR1
ENSG00000154743	65.32212172	-0.756629436	0.468509217	-1.614972361	0.10631668	0.167503067	TSEN2
ENSG00000149932	281.2329267	-0.604247627	0.374287975	-1.614392305	0.10644236	0.167680688	TMEM219
ENSG00000137135	4.272607195	-1.850123173	1.146156917	-1.614197101	0.106484681	0.167726964	ARHGEF39
ENSG00000105516	8.552753386	-1.548271171	0.959699477	-1.613287501	0.106682061	0.168017438	DBP
ENSG00000117616	302.7000864	-0.927238184	0.574808512	-1.613125354	0.106717277	0.168052474	RSRP1
ENSG00000168101	22.04436702	-0.895423537	0.555107261	-1.613063998	0.106730605	0.168053037	NUDT16L1
ENSG00000112992	179.0157212	-0.698897868	0.433297526	-1.61297452	0.106750044	0.168063222	NNT
ENSG00000136997	71.00841821	2.554098772	1.583817393	1.612622	0.106826656	0.168163404	MYC
ENSG00000129925	140.3809508	-0.897712567	0.556942285	-1.611859236	0.106992574	0.168404129	TMEM8A
ENSG00000064115	280.7730099	-1.057102377	0.655887101	-1.611713929	0.107024205	0.168433454	TM7SF3
ENSG00000147912	97.35214595	-1.695807797	1.052477786	-1.611252817	0.10712463	0.168571026	FBXO10
ENSG00000286132	17.71262735	-1.773303621	1.100636119	-1.611162481	0.107144313	0.168581525	NA
ENSG00000102981	8.942942721	1.117542254	0.693693856	1.611002092	0.107179266	0.168616046	PARD6A
ENSG00000037897	26.81180628	-1.210580383	0.751616328	-1.61063609	0.107259063	0.168721097	METTL1
ENSG00000082898	289.0567827	1.340843827	0.832820646	1.610003107	0.107397178	0.168917849	XPO1
ENSG00000172171	39.23914148	0.554682202	0.344649875	1.609407813	0.107527198	0.169101821	TEFM
ENSG00000015568	72.59575893	1.527925308	0.949765977	1.608738726	0.107673484	0.169311327	RGPD5
ENSG00000267809	4.692302339	-1.904908469	1.18418286	-1.608626956	0.107697936	0.169329227	NA
ENSG00000276111	141.1013304	0.75424008	0.469082205	1.607905974	0.107855773	0.169556813	SDCCAG8
ENSG00000183655	7.338985855	-1.783859496	1.109839303	-1.607313321	0.107985654	0.1697404	KLHL25
ENSG00000124116	12.68921082	0.950480214	0.591384067	1.607213089	0.108007632	0.169754353	WFDC3
ENSG00000197296	17.87655995	-0.883602296	0.549839563	-1.607018401	0.108050332	0.169800867	FITM2
ENSG00000007047	55.29412178	0.420625307	0.26183597	1.60644585	0.108175984	0.169977713	MARK4
ENSG00000111728	15.86144286	1.713598464	1.066997593	1.606000308	0.108273842	0.170110849	ST8SIA1
ENSG00000034533	67.82457909	1.795317101	1.11832443	1.605363392	0.108413856	0.170249291	ASTE1
ENSG00000131323	92.75588758	0.944234847	0.588198135	1.605300647	0.108427657	0.170249291	TRAF3
ENSG00000140280	91.23676898	-0.419073751	0.261033441	-1.605440859	0.108396819	0.170249291	LYSMD2
ENSG00000163156	81.85456698	-0.501835197	0.312603084	-1.605343075	0.108418325	0.170249291	SCNM1
ENSG00000283930	7.296827248	-1.534867561	0.956115234	-1.6053165	0.10842417	0.170249291	NA
ENSG00000103591	39.53785996	-0.639385569	0.398355198	-1.605063953	0.108479731	0.170307726	AAGAB
ENSG00000167461	560.0297936	0.313710821	0.195456992	1.605012014	0.108491161	0.170307726	RAB8A
ENSG00000121691	70.27247019	-0.920670369	0.57376396	-1.604615196	0.108578515	0.170424206	CAT
ENSG00000063601	119.6464989	-0.655539847	0.408572409	-1.604464305	0.108611746	0.170455717	MTMR1
ENSG00000016391	150.6474076	-1.667516852	1.03952812	-1.604109423	0.108689935	0.170557768	CHDH
ENSG00000170242	135.7895548	1.876879212	1.170162111	1.60394803	0.108725509	0.17059293	USP47
ENSG00000101197	13.05398528	-2.592649757	1.617567058	-1.602808208	0.108977004	0.170951583	BIRC7
ENSG00000168405	178.1794247	0.751510826	0.46887594	1.602792469	0.10898048	0.170951583	CMAHP
ENSG00000170322	85.75196994	-1.073858867	0.670101891	-1.602530722	0.1090383	0.171021577	NFRKB
ENSG00000198373	174.2004036	-0.333969293	0.208439306	-1.602237597	0.109103079	0.171102469	WWP2
ENSG00000185220	28.06488916	-0.727990424	0.454401864	-1.602085031	0.109136808	0.171113942	PGBD2
ENSG00000185880	56.44605959	0.417837024	0.260799598	1.602138296	0.109125031	0.171113942	TRIM69
ENSG00000198056	39.69522829	1.385182111	0.864900209	1.601551366	0.109254853	0.171278297	PRIM1
ENSG00000159082	80.47561062	2.580282266	1.611612307	1.601056442	0.109364419	0.171429321	SYNJ1
ENSG00000135709	189.9161462	-0.74791118	0.467228946	-1.600738111	0.109434936	0.171519108	KIAA0513
ENSG00000048052	28.09175581	1.686439736	1.053719156	1.600464152	0.109495653	0.171593515	HDAC9
ENSG00000121350	95.58603246	-0.495316565	0.309732245	-1.599176619	0.109781364	0.172020454	PYROXD1
ENSG00000186230	26.01171805	2.129482113	1.331676162	1.599099071	0.109798591	0.172026644	ZNF749
ENSG00000103540	130.9410699	0.355103815	0.222098554	1.598856947	0.109852392	0.172090128	CCP110
ENSG00000198917	42.17792537	-1.59433414	0.99724297	-1.598741919	0.109877959	0.172109371	SPOUT1
ENSG00000168904	57.17574496	0.805176388	0.503754806	1.598349788	0.109965153	0.172225128	LRRC28
ENSG00000076928	139.9821207	-1.314189663	0.822942581	-1.596939681	0.110279153	0.172696035	ARHGEF1
ENSG00000119711	26.04060952	2.024006248	1.267526823	1.596815319	0.11030688	0.17269771	ALDH6A1
ENSG00000175221	44.97522565	1.238221488	0.775425008	1.596829448	0.11030373	0.17269771	MED16
ENSG00000174125	234.2569687	0.812191646	0.509162384	1.595152494	0.110678139	0.173258022	TLR1
ENSG00000121988	22.5163739	1.841124504	1.154703502	1.5944565	0.110833826	0.173480779	ZRANB3
ENSG00000140403	157.2734071	-0.54921786	0.344783225	-1.592936722	0.111174387	0.173992817	DNAJA4
ENSG00000116731	336.7010594	0.272371521	0.171000935	1.592807204	0.111203449	0.17401728	PRDM2
ENSG00000130254	182.9250978	0.373538027	0.234688889	1.591630644	0.11146772	0.174402223	SAFB2
ENSG00000176083	14.78672197	1.727367825	1.085308041	1.591592211	0.111476361	0.174402223	ZNF683
ENSG00000125814	31.89489694	-0.790300911	0.496662161	-1.591224322	0.111559101	0.174510597	NAPB
ENSG00000136643	100.3818685	-0.416055967	0.261508777	-1.590982802	0.111613446	0.174574532	RPS6KC1
ENSG00000005448	20.32606177	1.926568191	1.21104447	1.590831914	0.111647409	0.174606575	WDR54
ENSG00000067829	149.4817529	-0.384970282	0.242089912	-1.590195472	0.111790751	0.17480965	IDH3G
ENSG00000152484	186.9176582	0.357215014	0.224811664	1.588952316	0.112071159	0.175226982	USP12
ENSG00000011007	240.6578014	0.326079384	0.205280066	1.588461027	0.112182127	0.175358164	ELOA
ENSG00000172830	111.5421576	1.323988847	0.833472913	1.588520547	0.112168679	0.175358164	SSH3
ENSG00000088538	8.871594577	-1.477049528	0.930068894	-1.588107653	0.112261998	0.175461847	DOCK3
ENSG00000124356	118.5361249	-0.685862567	0.431923445	-1.587926228	0.112303022	0.175504795	STAMBP
ENSG00000136908	55.82261359	-0.673045099	0.423882073	-1.587812137	0.112328826	0.175523951	DPM2
ENSG00000169871	194.3203397	-0.612840115	0.386006821	-1.587640638	0.112367623	0.175563402	TRIM56
ENSG00000064933	21.80264453	1.094293543	0.689432834	1.587237347	0.112458899	0.175663647	PMS1
ENSG00000135631	19.39033977	1.241296798	0.782044227	1.58724629	0.112456875	0.175663647	RAB11FIP5
ENSG00000275895	114.7459395	-0.676920822	0.426496575	-1.587165902	0.112475075	0.175667737	U2AF1L5
ENSG00000150995	332.3578012	1.001715124	0.63132907	1.586676699	0.112585886	0.175804106	ITPR1
ENSG00000188958	24.40227352	0.795408499	0.501313568	1.586648657	0.112592241	0.175804106	UTS2B
ENSG00000271741	105.8811017	1.479944013	0.932776564	1.586600768	0.112603093	0.175804106	NA
ENSG00000088970	58.15674525	1.088914106	0.686461785	1.58627054	0.112677952	0.175899786	KIZ
ENSG00000140525	5.787647097	-1.631864596	1.029427831	-1.585215153	0.112917459	0.176252441	FANCI
ENSG00000228321	27.72747458	-1.979606576	1.248868177	-1.585120521	0.112938954	0.176264759	TNF
ENSG00000166902	77.41091965	-0.646504672	0.407961437	-1.584720057	0.113029953	0.176369043	MRPL16
ENSG00000180233	86.47074205	0.408680071	0.257890043	1.584706667	0.113032996	0.176369043	ZNRF2
ENSG00000174928	8.844795331	-1.367801765	0.863177321	-1.584612723	0.113054352	0.176381125	C3orf33
ENSG00000188647	135.1927908	-0.582641813	0.367722637	-1.584460011	0.113089075	0.176414055	PTAR1
ENSG00000122873	41.65471052	0.993061537	0.626978109	1.583885502	0.113219777	0.176582363	CISD1
ENSG00000197816	16.88659552	2.079517102	1.312937552	1.583865964	0.113224224	0.176582363	CCDC180
ENSG00000188419	135.9327343	-0.34644344	0.218759424	-1.583673212	0.113268104	0.176629537	CHM
ENSG00000204172	19.58106843	-1.903177021	1.20179924	-1.583606444	0.113283307	0.176631986	AGAP9
ENSG00000197272	4.277885284	-1.744101349	1.101615326	-1.583221754	0.11337093	0.176747339	IL27
ENSG00000138081	237.2668192	0.228052989	0.144097913	1.582625206	0.113506915	0.176938053	FBXO11
ENSG00000141293	34.74298751	1.362810029	0.86135932	1.582162053	0.113612581	0.177060165	SKAP1
ENSG00000172650	23.16909298	-0.76885704	0.48594568	-1.582187209	0.11360684	0.177060165	AGAP5
ENSG00000197162	8.903333796	-1.366145303	0.863994635	-1.581196512	0.113833113	0.177382518	ZNF785
ENSG00000106772	124.598806	1.181643801	0.747574692	1.580636441	0.113961189	0.177560741	PRUNE2
ENSG00000154222	119.1921185	-0.708624415	0.448385913	-1.580389558	0.114017681	0.177627401	CC2D1B
ENSG00000143727	198.8390922	0.261309214	0.165395698	1.579903328	0.114129007	0.177779459	ACP1
ENSG00000014138	36.88063229	-0.834361686	0.528239305	-1.579514584	0.114218074	0.177877395	POLA2
ENSG00000163904	123.0153542	0.948470059	0.600484081	1.579509081	0.114219335	0.177877395	SENP2
ENSG00000184083	59.48514374	1.069978493	0.677940495	1.578277888	0.114501784	0.178295831	FAM120C
ENSG00000176871	304.0663383	0.28284396	0.179225626	1.578144638	0.114532385	0.178322052	WSB2
ENSG00000111011	252.8345611	0.210713859	0.133611935	1.577058663	0.114782028	0.178689263	RSRC2
ENSG00000108733	16.81258776	-1.158295054	0.734525069	-1.576930595	0.114811496	0.178713665	PEX12
ENSG00000197429	7.119523414	1.093878352	0.694109207	1.575945601	0.11503834	0.179045258	IPP
ENSG00000136144	100.6147703	-0.620718356	0.393894441	-1.575849497	0.115060492	0.179058227	RCBTB1
ENSG00000057935	31.9852712	0.80014692	0.508207013	1.574450764	0.115383276	0.179538982	MTA3
ENSG00000174669	4.381438537	-1.780505109	1.131299974	-1.573857642	0.115520364	0.179730711	SLC29A2
ENSG00000171798	9.093947494	2.509697693	1.594948226	1.573529254	0.11559632	0.179827292	KNDC1
ENSG00000159063	65.46025464	-0.516185875	0.32818729	-1.572839323	0.115756028	0.180054124	ALG8
ENSG00000169718	72.27097832	-0.604059344	0.384266745	-1.571979237	0.115955367	0.180342538	DUS1L
ENSG00000258405	14.95496727	0.775133939	0.493157923	1.571776307	0.116002438	0.180394094	ZNF578
ENSG00000139146	42.33648579	-0.833377621	0.530246736	-1.571678928	0.116025031	0.180407576	SINHCAF
ENSG00000241296	45.23703389	2.777290382	1.767292114	1.571494808	0.116067759	0.180452359	HLA-DMB
ENSG00000152558	856.9261999	-0.473533071	0.301367784	-1.571279666	0.116117702	0.180508347	TMEM123
ENSG00000078487	22.91398262	0.706202719	0.449490623	1.571117798	0.116155289	0.180523459	ZCWPW1
ENSG00000263142	9.653449147	1.466139921	0.933155883	1.571162919	0.116144811	0.180523459	NA
ENSG00000157514	597.3582287	-0.278009699	0.176982542	-1.570831205	0.116221862	0.180600064	TSC22D3
ENSG00000174799	20.39935608	2.159416776	1.374736797	1.570785608	0.116232456	0.180600064	CEP135
ENSG00000242779	74.03061068	1.258083747	0.800986865	1.570667137	0.116259986	0.18062118	ZNF702P
ENSG00000073910	165.3681722	-1.212551856	0.772029116	-1.57060379	0.116274709	0.180622396	FRY
ENSG00000163683	304.0715112	-0.439711121	0.280034712	-1.570202199	0.116368078	0.180745767	SMIM14
ENSG00000063180	4.243458046	-1.75519561	1.118278392	-1.569551574	0.116519472	0.180959223	CA11
ENSG00000168612	41.33806155	1.096256651	0.698552508	1.569326055	0.116571984	0.181019079	ZSWIM1
ENSG00000162390	48.15245701	1.012087116	0.645214015	1.568606836	0.116739578	0.181257606	ACOT11
ENSG00000134627	15.11711149	-1.183130716	0.754506532	-1.568085452	0.116861191	0.181419155	PIWIL4
ENSG00000162522	109.1813179	1.006561962	0.641923354	1.568040727	0.116871628	0.181419155	KIAA1522
ENSG00000162772	57.33688868	0.855575946	0.545785973	1.567603398	0.116973719	0.181555878	ATF3
ENSG00000137106	135.6646296	-0.580703628	0.370577945	-1.567021556	0.117109653	0.181745092	GRHPR
ENSG00000166136	215.3547765	0.710260095	0.453514005	1.566126045	0.117319112	0.182048351	NDUFB8
ENSG00000136240	302.8771299	-0.594068184	0.379370711	-1.565930545	0.117364878	0.18209756	KDELR2
ENSG00000105483	362.7370577	0.49443429	0.315796692	1.565672797	0.117425238	0.182169397	CARD8
ENSG00000165934	37.85757985	-0.609809923	0.389516021	-1.565557998	0.11745213	0.182189302	CPSF2
ENSG00000001631	108.6297706	0.847737059	0.541546337	1.565400781	0.117488965	0.182224626	KRIT1
ENSG00000131626	514.8179057	0.9969086	0.637171611	1.564584145	0.117680449	0.182489671	PPFIA1
ENSG00000168734	31.13349555	0.659146332	0.421316565	1.564491849	0.117702106	0.182489671	PKIG
ENSG00000220842	837.574185	0.668266351	0.427141658	1.564507554	0.11769842	0.182489671	NA
ENSG00000100387	25.2563659	1.030398496	0.658781831	1.564096712	0.117794858	0.182611627	RBX1
ENSG00000100934	188.2447601	-0.454652322	0.290808028	-1.563410492	0.117956074	0.182839676	SEC23A
ENSG00000186111	8.919154448	-1.506540976	0.963953592	-1.562877081	0.118081509	0.183012215	PIP5K1C
ENSG00000185808	57.41862086	0.782639544	0.500919643	1.562405378	0.118192521	0.18316236	PIGP
ENSG00000111671	9.267397416	-1.346810441	0.862206068	-1.562051684	0.118275814	0.183269519	SPSB2
ENSG00000136305	69.28770096	1.043969121	0.668517482	1.561618281	0.11837794	0.183405832	CIDEB
ENSG00000137145	758.9077489	-0.910717173	0.583232602	-1.561499084	0.11840604	0.183427434	DENND4C
ENSG00000183914	15.00938712	1.418287921	0.909306617	1.559746619	0.118819771	0.184046356	DNAH2
ENSG00000170584	93.85391116	-0.887399388	0.568971595	-1.559654991	0.118841434	0.184057908	NUDCD2
ENSG00000136709	216.9710928	0.46753986	0.299809272	1.559457638	0.118888103	0.184108182	WDR33
ENSG00000130508	9.15082872	1.907018708	1.223252586	1.558973781	0.119002586	0.184263445	PXDN
ENSG00000183484	9.245897739	-1.400270685	0.898394139	-1.558637378	0.119082231	0.184364735	GPR132
ENSG00000154813	272.6372473	0.488036402	0.313322608	1.557616304	0.119324231	0.184717332	DPH3
ENSG00000135090	403.1331642	0.505986145	0.324876957	1.557470094	0.119358916	0.184748951	TAOK3
ENSG00000112759	30.15690323	-2.673033899	1.716394692	-1.55735386	0.119386494	0.184769566	SLC29A1
ENSG00000234704	121.8388234	-1.151379309	0.73939178	-1.557197876	0.119423513	0.184804783	BRD2
ENSG00000104064	52.73958249	0.583819699	0.374959148	1.557022152	0.119465226	0.184847258	GABPB1
ENSG00000198677	35.50292985	2.133905463	1.370612204	1.556899506	0.119494347	0.184870239	TTC37
ENSG00000165323	79.87590193	2.584320608	1.660503738	1.55634736	0.119625515	0.185051075	FAT3
ENSG00000134222	5.929559548	-1.626666153	1.045253309	-1.556241093	0.119650773	0.185068052	PSRC1
ENSG00000176915	151.0799395	-0.981939942	0.631077791	-1.555972901	0.119714536	0.185144575	ANKLE2
ENSG00000196678	58.78833565	-0.56810083	0.365461737	-1.554474168	0.120071354	0.185674249	ERI2
ENSG00000074706	38.83168905	-1.210778999	0.77899701	-1.554279392	0.120117787	0.185723886	IPCEF1
ENSG00000110801	83.57215835	-0.423353855	0.272397718	-1.554175485	0.120142563	0.18574003	PSMD9
ENSG00000136731	93.10345859	-0.633001068	0.407417205	-1.55369253	0.120257776	0.185895968	UGGT1
ENSG00000154099	41.17908855	2.594550764	1.670176212	1.553459297	0.120313446	0.185959838	DNAAF1
ENSG00000184465	40.28026629	-0.808188156	0.520558996	-1.552539026	0.120533302	0.186277433	WDR27
ENSG00000280670	6.452149605	-1.559499202	1.005122802	-1.551550914	0.120769716	0.186620538	CCDC163
ENSG00000183935	10.84574523	-1.1911336	0.767860845	-1.551236278	0.120845071	0.186714713	HTR7P1
ENSG00000148481	75.25349905	-0.448635735	0.289380113	-1.550333682	0.121061447	0.187026728	MINDY3
ENSG00000148606	65.07066206	-0.72775103	0.469505043	-1.550038794	0.121132205	0.187113732	POLR3A
ENSG00000125746	15.02745163	-1.390864045	0.89769239	-1.549377115	0.121291092	0.187336831	EML2
ENSG00000163535	26.36337374	-0.792664055	0.511761958	-1.548892103	0.12140766	0.187494523	SGO2
ENSG00000158092	199.5056561	-0.507682127	0.327897944	-1.548293106	0.121551743	0.1876723	NCK1
ENSG00000198130	60.08753473	0.652825716	0.421632074	1.548330301	0.121542793	0.1876723	HIBCH
ENSG00000136824	92.67214385	-0.35416907	0.228825436	-1.54776967	0.121677761	0.187844484	SMC2
ENSG00000281763	36.91357993	-0.535603419	0.346092913	-1.547571182	0.121725574	0.187895909	DHX36
ENSG00000151131	225.4860849	0.807844127	0.522303685	1.546694289	0.121936981	0.188199817	C12orf45
ENSG00000138678	17.68095519	-1.063702574	0.687872044	-1.546366921	0.122015978	0.188299313	GPAT3
ENSG00000136045	131.3890192	-0.286184084	0.185104584	-1.546066976	0.122088393	0.188388628	PWP1
ENSG00000162444	51.03853948	1.126913713	0.728937853	1.54596679	0.122112588	0.188403526	RBP7
ENSG00000204745	4.988765816	-2.00577933	1.297886016	-1.545420249	0.122244645	0.188584816	NA
ENSG00000174791	12.87280468	-1.094841617	0.708573661	-1.54513451	0.122313731	0.18866893	RIN1
ENSG00000122378	89.0813975	-0.677727459	0.438743473	-1.544700951	0.122418615	0.188785764	PRXL2A
ENSG00000149311	649.0359774	0.608935075	0.394203975	1.544720789	0.122413814	0.188785764	ATM
ENSG00000131355	36.43217869	-1.70410348	1.103442233	-1.544352235	0.122503025	0.188870977	ADGRE3
ENSG00000205758	56.89154929	-0.610549367	0.395342296	-1.544356305	0.122502039	0.188870977	CRYZL1
ENSG00000090975	9.580418009	1.548547629	1.003045356	1.543846068	0.122625628	0.189037509	PITPNM2
ENSG00000196586	66.32408476	-2.505131432	1.622790235	-1.543718577	0.122656524	0.189062643	MYO6
ENSG00000142856	25.6736792	0.795676244	0.515484169	1.543551271	0.122697078	0.189102657	ITGB3BP
ENSG00000139726	136.0253253	-0.639289337	0.414380944	-1.542757567	0.122889609	0.189376862	DENR
ENSG00000128731	11.83100201	-0.835081371	0.541338377	-1.542623629	0.122922122	0.189404439	HERC2
ENSG00000132535	49.80679264	0.890885954	0.577866442	1.541681416	0.12315103	0.189734589	DLG4
ENSG00000139197	63.94761942	-1.398351824	0.907227242	-1.54134682	0.123232399	0.18983738	PEX5
ENSG00000180917	139.1853445	-0.696534227	0.45204097	-1.540865262	0.123349582	0.189995308	CMTR2
ENSG00000108506	131.59183	1.311244456	0.851062991	1.540713755	0.123386468	0.190029533	INTS2
ENSG00000167508	31.11337473	-1.932742181	1.254778255	-1.540305766	0.123485839	0.190159973	MVD
ENSG00000131791	53.56353365	-0.500572887	0.325027657	-1.54009321	0.123537635	0.190169724	PRKAB2
ENSG00000145545	79.89598052	0.617071487	0.400669497	1.540100986	0.123535739	0.190169724	SRD5A1
ENSG00000169967	532.7596844	0.705936487	0.458388746	1.540038871	0.123550879	0.190169724	MAP3K2
ENSG00000176890	26.98565134	-1.015338307	0.659257085	-1.540124984	0.123529891	0.190169724	TYMS
ENSG00000127124	88.57953523	0.810005378	0.526071765	1.539724106	0.123627618	0.19026524	HIVEP3
ENSG00000144120	7.661357134	-1.359291323	0.883334633	-1.538818102	0.123848709	0.190582865	TMEM177
ENSG00000137672	123.0416002	-2.110694262	1.371999754	-1.538407173	0.12394909	0.190714684	TRPC6
ENSG00000107537	126.0794267	-0.294285703	0.191311321	-1.538255553	0.123986143	0.190749044	PHYH
ENSG00000143322	196.1361691	0.880245834	0.572557284	1.537393479	0.124196982	0.19105073	ABL2
ENSG00000184863	299.6057302	0.749312841	0.48746552	1.537160702	0.124253961	0.19111569	RBM33
ENSG00000113231	24.19660374	2.816389609	1.832451929	1.536951428	0.124305204	0.191151725	PDE8B
ENSG00000131368	76.70418453	-1.364182599	0.887593909	-1.536944526	0.124306895	0.191151725	MRPS25
ENSG00000126249	13.06880637	0.836717318	0.544605437	1.53637342	0.124446822	0.191344188	PDCD2L
ENSG00000196642	154.3618336	-0.511998627	0.333574769	-1.534884151	0.124812287	0.191883342	RABL6
ENSG00000167526	1535.49566	0.332959926	0.216963653	1.534634584	0.124873613	0.191954846	RPL13
ENSG00000131127	122.357296	1.116628192	0.728086279	1.533648173	0.12511623	0.192304982	ZNF141
ENSG00000158417	355.4182873	0.241571606	0.157638658	1.532438864	0.125414173	0.19274006	EIF5B
ENSG00000204116	7.547930555	1.324752918	0.864533923	1.53233191	0.125440551	0.192757734	CHIC1
ENSG00000147224	18.50537308	0.837476037	0.546663641	1.531976838	0.125528151	0.192856581	PRPS1
ENSG00000163602	113.7934545	0.586497847	0.382843858	1.531950518	0.125534646	0.192856581	RYBP
ENSG00000161677	14.27351857	-1.02929574	0.671932959	-1.531842911	0.125561204	0.192874514	JOSD2
ENSG00000162910	39.47874242	-0.559073875	0.3650962	-1.531305655	0.125693869	0.193055412	MRPL55
ENSG00000166228	144.2948359	0.539424366	0.352321027	1.531059249	0.12575475	0.193126028	PCBD1
ENSG00000166681	23.73440507	2.007652886	1.312111112	1.530093654	0.125993549	0.193469828	BEX3
ENSG00000124593	16.25048883	-1.135159134	0.741953972	-1.52995897	0.126026885	0.193498087	NA
ENSG00000168237	17.00800875	-1.626407004	1.06320234	-1.529724816	0.126084858	0.19356416	GLYCTK
ENSG00000138834	71.23448024	-0.981099237	0.641436031	-1.529535587	0.126131724	0.193613167	MAPK8IP3
ENSG00000234353	8.004334552	-1.323213698	0.86519533	-1.529381461	0.126169906	0.193648835	NA
ENSG00000270629	419.6091563	0.646753005	0.423057443	1.52875931	0.126324123	0.193862568	NBPF14
ENSG00000137936	129.0545757	-0.837444619	0.548277002	-1.527411538	0.126658709	0.194353019	BCAR3
ENSG00000011422	709.2832975	-0.357144311	0.233937268	-1.526667018	0.126843833	0.19459183	PLAUR
ENSG00000099910	16.15355502	-1.10996453	0.727109373	-1.52654411	0.126874414	0.19459183	KLHL22
ENSG00000135605	50.03258036	-0.605636321	0.396724586	-1.526591349	0.126862659	0.19459183	TEC
ENSG00000215522	11.31817923	2.653174687	1.737938621	1.526621628	0.126855126	0.19459183	DDR1
ENSG00000125445	138.8043175	-0.330793779	0.216717219	-1.526384385	0.126914164	0.194606725	MRPS7
ENSG00000263528	48.14628379	-1.159139717	0.759377777	-1.526433551	0.126901927	0.194606725	IKBKE
ENSG00000135317	215.263556	-0.573704578	0.375877285	-1.526308191	0.12693313	0.194612775	SNX14
ENSG00000127952	53.05458555	-0.622591643	0.408013395	-1.525909812	0.127032327	0.194741819	STYXL1
ENSG00000103671	17.10403353	1.766458417	1.157879421	1.525597903	0.127110035	0.194837894	TRIP4
ENSG00000115084	155.2670357	-1.229423311	0.805948486	-1.525436591	0.127150238	0.194876465	SLC35F5
ENSG00000083817	8.225375323	-1.318312081	0.864786328	-1.524436776	0.127399639	0.195235615	ZNF416
ENSG00000138002	51.65957284	0.802584275	0.526539329	1.524262728	0.127443094	0.195279112	IFT172
ENSG00000163913	76.11644752	0.918163442	0.602440368	1.524073569	0.127490334	0.195328398	IFT122
ENSG00000140829	131.7698401	-0.429500989	0.281902088	-1.523582149	0.127613125	0.19549341	DHX38
ENSG00000186376	40.12965178	-0.58540968	0.384286697	-1.523367017	0.127666909	0.195552682	ZNF75D
ENSG00000132294	586.5532196	-0.613883806	0.403031227	-1.523166854	0.127716966	0.195606233	EFR3A
ENSG00000184319	80.64829068	0.547260854	0.359331703	1.522996301	0.127759631	0.19564845	NA
ENSG00000139372	79.52262643	-0.634671638	0.416804383	-1.522708647	0.127831614	0.195735549	TDG
ENSG00000135048	213.783608	1.564787391	1.027814433	1.522441543	0.127898482	0.195814798	CEMIP2
ENSG00000128791	76.84360473	-1.135451596	0.745848534	-1.522362174	0.127918357	0.195817634	TWSG1
ENSG00000167081	216.1888564	0.673094134	0.44215213	1.522313448	0.12793056	0.195817634	PBX3
ENSG00000154710	98.84463216	-0.334583196	0.219850437	-1.521867319	0.128042329	0.195963263	RABGEF1
ENSG00000177885	1079.947756	-0.58418989	0.383877586	-1.521812972	0.12805595	0.195963263	GRB2
ENSG00000148356	43.77182355	-0.647376108	0.425582393	-1.52115341	0.128221344	0.196193192	LRSAM1
ENSG00000164414	87.23712284	-1.483764872	0.975604448	-1.520867269	0.128293149	0.196279884	SLC35A1
ENSG00000167863	341.912741	0.209297614	0.137655286	1.520447346	0.128398583	0.196417997	ATP5PD
ENSG00000185361	31.82868919	0.552799315	0.363661717	1.520092134	0.128487821	0.196528483	TNFAIP8L1
ENSG00000198793	35.40577722	0.849270302	0.558716081	1.520039125	0.128501143	0.196528483	MTOR
ENSG00000105245	12.83467593	-1.0231674	0.673243142	-1.519759112	0.128571529	0.196612923	NUMBL
ENSG00000258366	13.54596392	-1.337860079	0.880422784	-1.51956549	0.128620217	0.196640961	RTEL1
ENSG00000278961	9.593167416	1.124657088	0.740089509	1.519623064	0.128605738	0.196640961	SMIM34A
ENSG00000241852	13.46044188	-1.006739247	0.662651034	-1.519260055	0.12869705	0.196735214	C8orf58
ENSG00000100296	64.30347453	0.759129649	0.499737563	1.519056612	0.128748247	0.196780983	THOC5
ENSG00000185986	24.64581011	-0.898561844	0.591540346	-1.519020385	0.128757365	0.196780983	NA
ENSG00000124198	292.8003331	-0.522516342	0.344001457	-1.518936423	0.1287785	0.196790072	ARFGEF2
ENSG00000233345	13.67766447	-1.665006631	1.096520976	-1.518444851	0.128902292	0.196956014	MSH5
ENSG00000204178	68.01154442	-0.454781297	0.299636179	-1.517778321	0.129070292	0.197189456	MACO1
ENSG00000122862	1569.175544	-0.295415338	0.194695717	-1.517318115	0.129186387	0.197343552	SRGN
ENSG00000164244	109.1909533	1.04321743	0.687660925	1.517052069	0.129253538	0.197422857	PRRC1
ENSG00000113971	59.8479576	-1.075591628	0.710414837	-1.514033172	0.130017426	0.198566218	NPHP3
ENSG00000163867	180.7282603	1.48366052	0.98010423	1.513778305	0.130082077	0.19864154	ZMYM6
ENSG00000120913	92.1582899	-0.619827059	0.409483198	-1.513681298	0.130106691	0.198655714	PDLIM2
ENSG00000078304	442.5523712	0.343961936	0.227278535	1.51339385	0.130179646	0.198743687	PPP2R5C
ENSG00000127951	456.0004161	1.555255509	1.028103405	1.5127423	0.13034513	0.198972886	FGL2
ENSG00000102977	14.63689146	-1.029842963	0.680916153	-1.512437262	0.130422662	0.199067785	ACD
ENSG00000021852	261.1176184	-1.64191872	1.085724074	-1.512279924	0.130462666	0.199069877	C8B
ENSG00000091073	52.82204255	-0.714811588	0.472659391	-1.512318598	0.130452832	0.199069877	DTX2
ENSG00000198839	55.27979691	1.45974359	0.965278899	1.512250596	0.130470124	0.199069877	ZNF277
ENSG00000144426	75.67869956	1.065611159	0.705262655	1.510942272	0.130803159	0.19955452	NBEAL1
ENSG00000156958	93.45355824	0.881426249	0.58340657	1.510826745	0.130832599	0.199575934	GALK2
ENSG00000145743	72.98038412	-1.199620179	0.794626527	-1.509665407	0.131128823	0.200004256	FBXL17
ENSG00000006634	42.82766386	0.565781979	0.374970916	1.508868967	0.131332272	0.200243851	DBF4
ENSG00000111199	18.30642575	-1.333403337	0.883706639	-1.508875545	0.13133059	0.200243851	TRPV4
ENSG00000198538	109.431052	0.847381142	0.561564869	1.50896395	0.131307996	0.200243851	ZNF28
ENSG00000129566	179.6235279	-0.46086733	0.305604123	-1.508053381	0.131540865	0.200538298	TEP1
ENSG00000215861	68.5301455	0.727947278	0.482818348	1.507704256	0.131630236	0.200650937	NA
ENSG00000107960	50.32854166	-1.041337863	0.690780788	-1.507479479	0.1316878	0.200679877	STN1
ENSG00000122863	13.90041699	-1.676718521	1.112288946	-1.507448696	0.131695685	0.200679877	CHST3
ENSG00000197054	10.82963603	-1.296117306	0.859793353	-1.507475373	0.131688852	0.200679877	ZNF763
ENSG00000162377	99.56240556	0.353908067	0.234828345	1.507092625	0.131786917	0.200795282	COA7
ENSG00000164898	14.60850002	0.79813689	0.529699305	1.506773528	0.131868717	0.200896293	FMC1
ENSG00000132383	20.22018901	-0.857176592	0.568976785	-1.506522962	0.131932977	0.20097056	RPA1
ENSG00000159147	33.92275861	1.009936451	0.670462052	1.506329027	0.13198273	0.201022715	DONSON
ENSG00000074266	65.82395096	-0.434622227	0.28858891	-1.506025391	0.132060656	0.201117761	EED
ENSG00000101104	21.810419	-0.71592991	0.475525208	-1.505556169	0.132181148	0.201277604	PABPC1L
ENSG00000115009	22.58945156	0.905531603	0.601864859	1.50454307	0.132441592	0.201650495	CCL20
ENSG00000196664	207.1463249	-0.663531422	0.441168574	-1.504031478	0.132573262	0.201827254	TLR7
ENSG00000110944	5.445096216	1.408414237	0.936487031	1.50393352	0.132598485	0.201841937	IL23A
ENSG00000183889	36.32197534	-2.198446664	1.462242305	-1.503476309	0.132716262	0.201997486	NA
ENSG00000139645	98.51682228	-1.423493808	0.946921074	-1.503286648	0.132765142	0.202048149	ANKRD52
ENSG00000234539	59.09721769	-1.376356765	0.915604117	-1.50322256	0.132781662	0.202049559	ATF6B
ENSG00000146085	93.49031638	-0.480960026	0.320039533	-1.502814421	0.132886906	0.202185961	MMUT
ENSG00000286140	52.59441518	-2.342597139	1.558881112	-1.502742654	0.132905419	0.202190386	CHTF8
ENSG00000124571	133.354868	-0.562094267	0.374106271	-1.502498918	0.132968307	0.20226231	XPO5
ENSG00000167130	19.4458485	-1.687796044	1.123402746	-1.502396224	0.132994811	0.202278879	DOLPP1
ENSG00000175309	135.3823444	-0.857760024	0.571106303	-1.501927084	0.133115941	0.202439348	PHYKPL
ENSG00000165359	71.66345579	0.937140865	0.624053732	1.501699	0.133174862	0.202505186	INTS6L
ENSG00000184203	215.5097056	-0.536826736	0.357578133	-1.501285138	0.133281827	0.202644055	PPP1R2
ENSG00000197608	76.19692016	-0.668110722	0.445062158	-1.501162726	0.133313478	0.202646308	ZNF841
ENSG00000205670	7.631033996	-1.120847146	0.746654799	-1.50115843	0.133314589	0.202646308	SMIM11A
ENSG00000183207	67.30435571	-0.390869459	0.260423072	-1.500901804	0.133380961	0.202723415	RUVBL2
ENSG00000134571	8.671587469	2.994291594	1.995348897	1.500635602	0.133449838	0.20280431	MYBPC3
ENSG00000123200	406.744083	0.66895068	0.445945479	1.500072794	0.133595547	0.203001936	ZC3H13
ENSG00000135045	10.73040998	-1.365526063	0.910487039	-1.499775399	0.133672592	0.203095189	C9orf40
ENSG00000118939	52.15312813	-0.56134142	0.374329788	-1.499590569	0.133720492	0.20312033	UCHL3
ENSG00000206315	15.73989275	2.415196173	1.610508694	1.499648019	0.133705602	0.20312033	PBX2
ENSG00000183735	165.8030158	0.627681484	0.418828469	1.498660027	0.133961852	0.203439253	TBK1
ENSG00000226467	19.74054462	-2.485526692	1.658452738	-1.498702155	0.133950917	0.203439253	AGPAT1
ENSG00000100413	60.22256573	-0.462512081	0.308737531	-1.49807534	0.134113677	0.203645953	POLR3H
ENSG00000162236	27.16456864	-1.454227033	0.971166912	-1.49740175	0.134288753	0.203887904	STX5
ENSG00000064225	146.731838	-0.910192182	0.608239455	-1.496437258	0.134539746	0.204212903	ST3GAL6
ENSG00000189227	27.22211184	1.558888289	1.041751093	1.496411474	0.134546461	0.204212903	C15orf61
ENSG00000254685	126.1722841	0.57048303	0.381237618	1.49639753	0.134550093	0.204212903	FPGT
ENSG00000172500	26.00977132	-1.454242584	0.971947902	-1.496214541	0.134597756	0.204261318	FIBP
ENSG00000145715	238.8691389	0.838904757	0.560814368	1.495868873	0.134687829	0.204374072	RASA1
ENSG00000198892	4.287363807	-1.658550195	1.108805916	-1.495798472	0.13470618	0.204377982	SHISA4
ENSG00000054793	55.05432912	1.685516364	1.127744474	1.494590666	0.135021304	0.204832108	ATP9A
ENSG00000114204	7.559248633	-1.509909684	1.010402937	-1.49436391	0.135080529	0.204897965	SERPINI2
ENSG00000104998	100.7999554	-1.460160365	0.97731251	-1.494056762	0.135160784	0.204995701	IL27RA
ENSG00000143164	226.1784745	0.522217044	0.349919406	1.492392349	0.135596319	0.205626399	DCAF6
ENSG00000181619	6.774887989	1.166663679	0.781764673	1.492346378	0.135608364	0.205626399	GPR135
ENSG00000119787	68.45333681	-0.51652516	0.346207893	-1.491950849	0.135712031	0.205759511	ATL2
ENSG00000198918	1181.591916	0.332125473	0.222643653	1.491735642	0.135768461	0.205820985	RPL39
ENSG00000002822	57.90611836	0.872986917	0.585968899	1.489817836	0.13627214	0.206560379	MAD1L1
ENSG00000132122	70.14916541	0.858175468	0.576115701	1.489588753	0.136332401	0.206627549	SPATA6
ENSG00000214655	123.0122809	-0.598408731	0.40194678	-1.488776026	0.136546357	0.20692762	ZSWIM8
ENSG00000143486	147.0883752	0.847895706	0.569595664	1.488592277	0.136594767	0.206952571	EIF2D
ENSG00000272419	39.32578257	-1.05694065	0.710007349	-1.488633393	0.136583933	0.206952571	LINC01145
ENSG00000114021	129.4579718	-1.397962448	0.939358484	-1.488209742	0.136695589	0.207071996	NIT2
ENSG00000117395	89.11077691	-0.396045054	0.266128558	-1.488171948	0.136705553	0.207071996	EBNA1BP2
ENSG00000171241	14.10449597	-1.445741783	0.972195254	-1.487089941	0.136991058	0.207480203	SHCBP1
ENSG00000144228	13.30893821	1.49212679	1.003428807	1.487028057	0.137007401	0.207480703	SPOPL
ENSG00000075336	51.72655748	-0.430561414	0.289577101	-1.486862779	0.137051057	0.207522559	TIMM21
ENSG00000108469	39.04324939	-0.91832851	0.617917177	-1.486167635	0.137234786	0.207776481	RECQL5
ENSG00000133216	14.46088283	1.893767034	1.274464848	1.485931163	0.13729733	0.207846886	EPHB2
ENSG00000104154	17.01194952	1.06605727	0.717703322	1.485373184	0.137444995	0.208046122	SLC30A4
ENSG00000241973	88.43120756	1.128725154	0.759990219	1.485183791	0.137495145	0.208097721	PI4KA
ENSG00000014919	83.05808908	-0.442860984	0.298310006	-1.484566308	0.137658746	0.208320997	COX15
ENSG00000112183	11.89382819	1.369297308	0.922477801	1.484368846	0.137711095	0.20837588	RBM24
ENSG00000171723	19.17470866	-0.939883709	0.633292245	-1.484123192	0.137776242	0.208450112	GPHN
ENSG00000138035	136.716317	-0.390938473	0.263484452	-1.483725018	0.137881886	0.208585593	PNPT1
ENSG00000166337	237.1982756	0.378604242	0.255206727	1.483519838	0.13793635	0.208643624	TAF10
ENSG00000121741	243.4378249	0.365748066	0.24661296	1.483085344	0.138051737	0.208793786	ZMYM2
ENSG00000132334	232.5594261	1.153426713	0.777870192	1.48280102	0.138127285	0.208883664	PTPRE
ENSG00000042088	48.95220141	1.371197453	0.924800456	1.482695476	0.138155337	0.208901704	TDP1
ENSG00000141568	174.065718	0.516830103	0.348596616	1.482602178	0.138180138	0.208914825	FOXK2
ENSG00000167323	220.2894941	-0.390688088	0.263567917	-1.482305174	0.138259112	0.209009837	STIM1
ENSG00000069493	68.12476482	1.082762612	0.730515784	1.482189208	0.138289957	0.209032078	CLEC2D
ENSG00000168062	25.94416328	-0.766564142	0.517370706	-1.481653547	0.138432503	0.209223136	BATF2
ENSG00000167748	10.66103595	1.187620668	0.801622326	1.481521447	0.138467674	0.209251884	KLK1
ENSG00000101166	183.4885181	-0.297453799	0.200798569	-1.481354178	0.138512218	0.209294789	PRELID3B
ENSG00000125686	235.4033434	0.313610557	0.211777904	1.480846443	0.138647497	0.209474769	MED1
ENSG00000272921	9.548044776	-1.183004814	0.79919006	-1.480254663	0.138805297	0.20968873	NA
ENSG00000141401	40.40161035	0.795470462	0.537413557	1.480183095	0.138824391	0.209693125	IMPA2
ENSG00000073060	123.716277	-0.694860158	0.469547175	-1.479851643	0.138912843	0.209802274	SCARB1
ENSG00000136048	323.9696105	-0.677305079	0.457799056	-1.479481161	0.139011763	0.20990274	DRAM1
ENSG00000197724	100.8844842	-0.840922585	0.568379523	-1.479508938	0.139004344	0.20990274	PHF2
ENSG00000120837	62.91982262	0.738631767	0.499647364	1.478306141	0.139325855	0.210352494	NFYB
ENSG00000147687	59.87804353	0.850472951	0.575389648	1.478081773	0.139385892	0.210418619	TATDN1
ENSG00000188529	244.8167336	-0.330469946	0.223626931	-1.477773468	0.139468422	0.21051868	SRSF10
ENSG00000180104	135.7186907	-1.041408546	0.705059027	-1.477051575	0.139661813	0.210786035	EXOC3
ENSG00000160753	37.89339482	-0.615811865	0.417119037	-1.476345625	0.139851132	0.211047183	RUSC1
ENSG00000155849	306.3904244	0.589552512	0.399395542	1.476111898	0.139913855	0.21111725	ELMO1
ENSG00000116514	154.3490963	-0.270530522	0.18328266	-1.476028999	0.139936108	0.21112624	RNF19B
ENSG00000102362	28.80661831	-1.00180867	0.678779534	-1.475896989	0.139971548	0.211155122	SYTL4
ENSG00000174384	17.43353943	1.571363413	1.064807567	1.47572525	0.140017665	0.211200103	NA
ENSG00000102265	373.5239346	1.142146114	0.774072249	1.475503243	0.140077297	0.211245904	TIMP1
ENSG00000165923	9.039124294	0.952606265	0.645619924	1.475490811	0.140080637	0.211245904	AGBL2
ENSG00000213782	136.5827089	-0.630755142	0.427531301	-1.475342602	0.140120458	0.211281366	DDX47
ENSG00000077713	113.3076294	-0.44804601	0.303773493	-1.474934516	0.140230149	0.21142216	SLC25A43
ENSG00000177030	19.2046437	1.248725857	0.847262231	1.473836329	0.140525664	0.211843052	DEAF1
ENSG00000077984	23.9523268	1.730523956	1.174383705	1.473559236	0.140600304	0.211930914	CST7
ENSG00000172663	53.85641373	-0.848507151	0.575886681	-1.47339256	0.140645215	0.211973951	TMEM134
ENSG00000025800	176.511223	-0.566255014	0.384352523	-1.473269926	0.140678267	0.211999104	KPNA6
ENSG00000139651	76.4257833	-2.039975422	1.38498047	-1.472927212	0.140770664	0.212113675	ZNF740
ENSG00000187840	94.82139889	-0.355346839	0.241290348	-1.472693966	0.140833574	0.212183793	EIF4EBP1
ENSG00000184056	31.60287517	0.565954133	0.38431469	1.472632059	0.140850275	0.212184283	VPS33B
ENSG00000183048	3.697965112	-1.621437281	1.101374944	-1.472193725	0.140968571	0.212337803	SLC25A10
ENSG00000117280	183.9911802	-0.771367447	0.523999184	-1.472077573	0.140999931	0.212360352	RAB29
ENSG00000230456	9.675950181	2.587063061	1.757662258	1.471877233	0.141054033	0.212417143	DDR1
ENSG00000188033	62.67634272	1.68776065	1.146765112	1.471757932	0.141086257	0.212440981	ZNF490
ENSG00000087365	39.94048213	-2.120332597	1.440978073	-1.471453755	0.141168445	0.212540035	SF3B2
ENSG00000151014	4.449045134	-1.564051526	1.062999458	-1.471356843	0.141194638	0.212554773	NOCT
ENSG00000183762	20.36706946	-0.951654656	0.64685826	-1.471195027	0.141238382	0.212595924	KREMEN1
ENSG00000285022	7.973593332	-1.457449024	0.990778867	-1.471013435	0.141287483	0.21264513	NA
ENSG00000129173	4.226811025	-1.765190593	1.200128885	-1.470834187	0.141335964	0.21269339	E2F8
ENSG00000125871	71.60052017	-0.42987819	0.29241313	-1.470105632	0.141533147	0.212940663	MGME1
ENSG00000174238	150.220252	-1.470847266	1.000487548	-1.470130507	0.141526411	0.212940663	PITPNA
ENSG00000177150	70.12104941	0.86026745	0.585303813	1.469779335	0.141621528	0.213048895	FAM210A
ENSG00000166436	35.26441939	-1.144585633	0.778780969	-1.469714435	0.141639111	0.213050611	TRIM66
ENSG00000269374	7.447929203	-1.239750625	0.844104297	-1.468717348	0.14190947	0.213432502	NA
ENSG00000020577	165.3733365	0.852508258	0.580468842	1.468654641	0.141926486	0.21343332	SAMD4A
ENSG00000023697	102.2879772	-0.372230841	0.253545021	-1.468105507	0.142075566	0.213607926	DERA
ENSG00000099282	69.80163585	-1.903588526	1.296583346	-1.468157471	0.142061453	0.213607926	TSPAN15
ENSG00000103194	218.6414192	0.719531328	0.490136658	1.468021859	0.142098285	0.213617297	USP10
ENSG00000281289	23.38698813	-1.18502804	0.807286836	-1.467914485	0.142127453	0.213636358	LSS
ENSG00000174243	153.2502544	-0.767161201	0.522985028	-1.466889413	0.142406141	0.214030434	DDX23
ENSG00000175931	45.6018193	-0.506163563	0.345079126	-1.466804349	0.142429286	0.214040392	UBE2O
ENSG00000058673	412.3937323	-0.426714635	0.291142612	-1.465655037	0.142742289	0.214485891	ZC3H11A
ENSG00000196782	70.67479132	0.665761706	0.454264049	1.465583083	0.142761903	0.214490489	MAML3
ENSG00000162222	41.61271432	-0.594650213	0.405771295	-1.465481221	0.142789672	0.214507337	TTC9C
ENSG00000188352	119.1479269	1.07553492	0.734030375	1.465245794	0.14285387	0.2145789	FOCAD
ENSG00000028277	49.67522896	2.186239163	1.492674333	1.46464578	0.143017585	0.214799913	POU2F2
ENSG00000180867	17.57827636	0.693404057	0.473518288	1.464365947	0.143093987	0.214889753	NA
ENSG00000125650	4.72221522	-1.537499245	1.050494514	-1.463595692	0.14330445	0.215180874	PSPN
ENSG00000198915	12.4707929	-1.669625105	1.141218409	-1.46301978	0.143461967	0.215392434	RASGEF1A
ENSG00000276684	13.81751196	0.972516925	0.664849664	1.462762152	0.143532473	0.215473323	RDH13
ENSG00000278154	74.06562064	-3.26623141	2.233529966	-1.462362923	0.143641784	0.215612442	LAIR1
ENSG00000163577	48.43343212	2.016148321	1.378948085	1.462091535	0.143716128	0.215699047	EIF5A2
ENSG00000154310	209.300836	0.444171428	0.303826783	1.461923216	0.143762252	0.215743283	TNIK
ENSG00000135862	27.36897695	1.759750252	1.203845603	1.46177404	0.14380314	0.215779651	LAMC1
ENSG00000196876	5.537622099	-1.559103741	1.066762512	-1.461528431	0.143870479	0.215855697	SCN8A
ENSG00000101017	37.5353208	-0.541857149	0.370954721	-1.460709672	0.144095134	0.216167726	CD40
ENSG00000065923	52.9068023	-0.882330732	0.604182432	-1.46037138	0.144188034	0.216282051	SLC9A7
ENSG00000088340	9.670064482	-1.71292761	1.173081338	-1.46019509	0.144236464	0.216329653	FER1L4
ENSG00000109787	364.7822646	0.615558806	0.421677619	1.459785339	0.144349079	0.216473498	KLF3
ENSG00000136891	73.86882287	0.345040566	0.236385127	1.459654294	0.144385109	0.216502472	TEX10
ENSG00000131966	145.7430818	0.292597639	0.200466936	1.459580547	0.144405389	0.216507825	ACTR10
ENSG00000074935	32.16943172	-0.852881718	0.584379428	-1.459465678	0.14443698	0.216530135	TUBE1
ENSG00000186187	9.043127418	1.005586679	0.689092194	1.459291931	0.144484775	0.216576728	ZNRF1
ENSG00000108826	92.90088356	0.403566314	0.276592629	1.459063878	0.144547527	0.216620669	MRPL27
ENSG00000127080	30.68535424	-0.845125998	0.579203781	-1.459116853	0.144532949	0.216620669	IPPK
ENSG00000112159	333.6710849	1.016029801	0.696500354	1.458764227	0.144630012	0.216719216	MDN1
ENSG00000163291	104.3479773	1.21322814	0.831772704	1.458605378	0.144673753	0.216759691	PAQR3
ENSG00000159216	761.2909669	-0.545538866	0.374042076	-1.458495984	0.144703881	0.216779765	RUNX1
ENSG00000144199	4.224277098	-1.547416182	1.061087335	-1.45833065	0.144749426	0.216822926	FAHD2B
ENSG00000176340	288.9170423	0.330197525	0.226442558	1.458195526	0.144786657	0.216841464	COX8A
ENSG00000187950	125.5460873	-2.161218441	1.482150196	-1.458164258	0.144795273	0.216841464	OVCH1
ENSG00000134910	139.6004576	-1.605076797	1.101104226	-1.457697427	0.144923961	0.217009103	STT3A
ENSG00000131051	541.5516523	0.262146018	0.179864365	1.457465008	0.144988064	0.217080002	RBM39
ENSG00000149658	124.046304	-0.64798429	0.444783921	-1.456851878	0.145157272	0.217308235	YTHDF1
ENSG00000076053	87.59290916	-0.906271033	0.622573498	-1.45568521	0.14547966	0.217715403	RBM7
ENSG00000163219	257.555126	1.554624324	1.067942456	1.455719187	0.145470264	0.217715403	ARHGAP25
ENSG00000184209	23.25345382	-0.712245865	0.489247421	-1.455798916	0.145448216	0.217715403	SNRNP35
ENSG00000142920	3.905532816	-1.720463603	1.182942771	-1.454392931	0.145837399	0.218225566	AZIN2
ENSG00000150636	14.67954397	1.410599296	0.970243434	1.453861214	0.145984788	0.218420889	CCDC102B
ENSG00000138286	41.49288857	-0.595790529	0.409958863	-1.453293448	0.146142296	0.218631304	FAM149B1
ENSG00000275543	49.97807177	2.49531346	1.717260841	1.453077716	0.146202177	0.218695638	MPV17L
ENSG00000010219	93.90328451	0.542869387	0.373650307	1.452880879	0.146256831	0.218752136	DYRK4
ENSG00000105171	105.9137292	-0.365788105	0.251906145	-1.452080909	0.146479109	0.219059305	POP4
ENSG00000171121	5.017010581	-1.216525536	0.838243451	-1.4512795	0.146702047	0.219367389	KCNMB3
ENSG00000108798	100.8453992	0.715416678	0.492980091	1.451208051	0.146721936	0.219371812	ABI3
ENSG00000100150	79.55042104	1.104576264	0.761251309	1.451000807	0.146779636	0.219432761	DEPDC5
ENSG00000263002	86.29031552	1.018493365	0.702111703	1.450614425	0.146887256	0.219568318	ZNF234
ENSG00000147649	460.6558024	-0.721438495	0.497746979	-1.449408082	0.147223653	0.220045781	MTDH
ENSG00000171791	44.54303962	0.744050375	0.513708066	1.448391459	0.147507602	0.220444752	BCL2
ENSG00000120509	71.28266251	0.472431974	0.326217161	1.448213123	0.147557456	0.220493824	PDZD11
ENSG00000144642	27.64806067	1.669116689	1.153347192	1.447193611	0.147842705	0.220894596	RBMS3
ENSG00000087338	70.67387172	-0.40294047	0.278576184	-1.446428279	0.148057115	0.221189443	GMCL1
ENSG00000143819	128.1018101	-1.311387141	0.907001712	-1.445848584	0.148219676	0.221406772	EPHX1
ENSG00000108602	12.59848821	1.363668048	0.94320852	1.445775795	0.148240097	0.221411751	ALDH3A1
ENSG00000102445	58.56404711	-0.599354717	0.414584572	-1.445675399	0.148268267	0.221428301	RUBCNL
ENSG00000127989	32.23332112	1.484121761	1.027380704	1.44456846	0.148579137	0.221866991	MTERF1
ENSG00000064195	8.323945728	-1.752840805	1.213562006	-1.444376798	0.148633014	0.221896296	DLX3
ENSG00000133997	84.92745328	0.835540659	0.578469023	1.444400003	0.14862649	0.221896296	MED6
ENSG00000109220	40.03519811	0.472799577	0.32740502	1.444081635	0.148716013	0.221994629	CHIC2
ENSG00000137185	16.86796057	-1.821884771	1.261755555	-1.443928472	0.148759097	0.222033362	ZSCAN9
ENSG00000013375	176.5950793	-0.401149694	0.277897336	-1.443517592	0.14887472	0.222154757	PGM3
ENSG00000126602	70.06887798	-0.872624002	0.604490844	-1.443568601	0.148860363	0.222154757	TRAP1
ENSG00000231002	29.5509284	4.623988	3.204280869	1.443065758	0.149001948	0.222319005	TRIM26
ENSG00000091732	8.829528108	1.269331889	0.879813357	1.442728596	0.149096941	0.222409516	ZC3HC1
ENSG00000221923	86.49665968	1.628326595	1.128616724	1.442763128	0.149087209	0.222409516	ZNF880
ENSG00000144161	43.8807331	1.80240976	1.24992806	1.442010799	0.149299327	0.222685781	ZC3H8
ENSG00000172771	11.14145455	1.169042402	0.810999654	1.441483232	0.149448211	0.222856539	EFCAB12
ENSG00000215012	86.25631926	1.997091575	1.385434165	1.441491501	0.149445877	0.222856539	RTL10
ENSG00000177731	482.526392	-1.000507833	0.694170805	-1.44129921	0.14950017	0.222908367	FLII
ENSG00000178607	75.93757373	0.423204225	0.293731853	1.440784242	0.149645647	0.223099602	ERN1
ENSG00000109113	104.4334126	-0.740325443	0.514055279	-1.440166987	0.149820161	0.22333408	RAB34
ENSG00000067596	65.39915432	-1.384915569	0.962730298	-1.43852912	0.150283981	0.223999717	DHX8
ENSG00000143155	234.7045018	1.041014081	0.724428772	1.437013716	0.150714096	0.224614969	TIPRL
ENSG00000092847	170.1451759	0.424982133	0.295847048	1.436492727	0.150862185	0.224809813	AGO1
ENSG00000066855	43.14364064	1.167510053	0.813257451	1.435597118	0.151117015	0.225163657	MTFR1
ENSG00000266173	51.52201841	-0.49847843	0.347261283	-1.435456396	0.151157085	0.225197465	STRADA
ENSG00000099949	109.6551837	-1.191309335	0.830712564	-1.434081277	0.15154907	0.225755496	LZTR1
ENSG00000123136	60.86368931	0.53313243	0.37182165	1.433839127	0.151618177	0.225832477	DDX39A
ENSG00000105875	79.37775479	-0.930848859	0.649237592	-1.433756872	0.151641656	0.225841488	WDR91
ENSG00000068383	4.423043288	-1.570574636	1.095502609	-1.433656683	0.151670259	0.225858125	INPP5A
ENSG00000113742	481.5930161	-0.404636935	0.28231528	-1.43328032	0.151777744	0.225977563	CPEB4
ENSG00000128536	21.85854168	1.37666574	0.96051783	1.433253707	0.151785346	0.225977563	CDHR3
ENSG00000090905	226.5695807	-0.255447007	0.1782604	-1.432999181	0.151858071	0.226059861	TNRC6A
ENSG00000117226	294.3264173	0.744305373	0.519915869	1.431588103	0.152261737	0.226634729	GBP3
ENSG00000183833	7.034049468	1.012545051	0.707758643	1.43063608	0.152534541	0.227014708	MAATS1
ENSG00000118096	23.84375379	-0.773923468	0.540994734	-1.430556379	0.152557397	0.227022647	IFT46
ENSG00000228049	6.368738536	-1.542958777	1.079152208	-1.429787907	0.152777901	0.227324674	POLR2J2
ENSG00000140691	13.00786958	-1.066781567	0.746156335	-1.429702487	0.152802426	0.22733506	ARMC5
ENSG00000162402	458.2679782	0.718693	0.502803709	1.429370918	0.152897653	0.227450618	USP24
ENSG00000137815	254.847769	-0.658566927	0.460851881	-1.429020807	0.152998253	0.227574144	RTF1
ENSG00000104660	108.8494468	-0.438778823	0.307067196	-1.428934215	0.153023142	0.227585038	LEPROTL1
ENSG00000283050	68.73747381	0.636562956	0.445567237	1.428657456	0.153102711	0.227677244	GTF2IP12
ENSG00000091651	21.57672638	0.824026954	0.576887822	1.428400674	0.153176565	0.227760931	ORC6
ENSG00000082512	66.12493411	1.500510081	1.050674253	1.428140146	0.153251524	0.227846242	TRAF5
ENSG00000224736	8.65771363	2.57886297	1.805876258	1.428039689	0.153280435	0.227863079	NA
ENSG00000053770	227.8388156	-1.138622173	0.797695461	-1.42738956	0.153467638	0.228115199	AP5M1
ENSG00000141447	316.5070217	-0.358810832	0.251650567	-1.425829619	0.153917529	0.2287549	OSBPL1A
ENSG00000156232	99.97011462	0.733400711	0.514387432	1.425774943	0.153933316	0.2287549	WHAMM
ENSG00000100100	11.47008321	-1.252863427	0.878881064	-1.425521016	0.154006649	0.228837633	PIK3IP1
ENSG00000152556	15.16594245	-0.902963557	0.633651351	-1.425016383	0.154152465	0.229028035	PFKM
ENSG00000088682	63.70277645	-0.405400834	0.284633714	-1.424289586	0.154362661	0.229314033	COQ9
ENSG00000152315	3.996021896	-1.617357245	1.13570496	-1.424099833	0.154417575	0.229369313	KCNK13
ENSG00000152439	4.893305821	-1.317721857	0.925794033	-1.423342352	0.154636935	0.229668818	ZNF773
ENSG00000152382	24.11246232	-0.652192972	0.458270006	-1.423163121	0.154688874	0.229719626	TADA1
ENSG00000281965	4.495378418	-1.669703541	1.173411406	-1.422948109	0.154751198	0.229785844	NA
ENSG00000266086	31.05093064	0.964521597	0.678006795	1.422583969	0.154856794	0.229916292	NA
ENSG00000115523	46.25350442	2.739495942	1.925912357	1.422440607	0.154898382	0.229951688	GNLY
ENSG00000184436	18.70943726	-0.946695443	0.665702171	-1.42210058	0.154997055	0.230071811	THAP7
ENSG00000059758	154.5918826	0.633263804	0.445463928	1.421582679	0.155147436	0.230242278	CDK17
ENSG00000185596	74.58676446	-0.937239355	0.659272529	-1.421626586	0.155134682	0.230242278	NA
ENSG00000124422	331.7519927	-0.861036593	0.605786003	-1.421354386	0.15521376	0.230314325	USP22
ENSG00000185869	15.20649852	0.750610692	0.528292577	1.420823848	0.155367976	0.230490367	ZNF829
ENSG00000256594	22.38516344	0.785290778	0.552685898	1.420862701	0.155356678	0.230490367	LOC374443
ENSG00000087095	115.5968234	0.342146458	0.24083261	1.420681599	0.155409344	0.230525343	NLK
ENSG00000172273	25.18023292	-1.663917953	1.171768978	-1.420005124	0.155606189	0.230790911	HINFP
ENSG00000153936	83.80531236	-1.429886541	1.007292363	-1.419534778	0.155743165	0.230967631	HS2ST1
ENSG00000106415	38.29030372	1.37168479	0.966448992	1.419303865	0.155810446	0.231040964	GLCCI1
ENSG00000139990	333.741257	-0.563730035	0.39721722	-1.419198382	0.155841187	0.231060106	DCAF5
ENSG00000139767	7.28451395	1.511961255	1.066367269	1.417861649	0.156231161	0.231611802	SRRM4
ENSG00000132357	139.053621	0.465872278	0.328643995	1.417559075	0.156319536	0.231716305	CARD6
ENSG00000115761	68.61259016	-0.386610528	0.272788474	-1.417253897	0.156408709	0.231795453	NOL10
ENSG00000117859	209.0051723	0.389840499	0.275065865	1.417262367	0.156406234	0.231795453	OSBPL9
ENSG00000163110	334.3643828	0.212971782	0.150314769	1.416838706	0.15653009	0.231948809	PDLIM5
ENSG00000213064	298.7393413	-0.196381714	0.138662101	-1.416260911	0.156699128	0.232172739	SFT2D2
ENSG00000188690	74.90345891	0.4519452	0.319196917	1.415882099	0.156810027	0.232310487	UROS
ENSG00000121903	8.629839941	-1.22830113	0.867557795	-1.415814758	0.156829748	0.23231314	ZSCAN20
ENSG00000166313	6.79100705	1.076881661	0.760900975	1.415271758	0.156988832	0.232518195	APBB1
ENSG00000174943	42.03639936	-0.80048131	0.565623319	-1.415219782	0.157004066	0.232518195	KCTD13
ENSG00000119862	37.77446062	0.883044794	0.624082942	1.414947812	0.157083798	0.232609688	LGALSL
ENSG00000123415	49.30465214	-0.800176747	0.565594498	-1.414753414	0.157140807	0.232667517	SMUG1
ENSG00000137757	43.90603521	0.608398075	0.430157231	1.414362076	0.157255619	0.232810907	CASP5
ENSG00000265808	18.09309362	0.659149244	0.466202861	1.413867864	0.157400703	0.232999076	SEC22B
ENSG00000163644	183.1598942	0.485785085	0.343606813	1.413781877	0.157425956	0.233009837	PPM1K
ENSG00000166986	213.4561118	-0.354852463	0.251147354	-1.412925349	0.157677675	0.233355755	MARS
ENSG00000118242	29.25868491	-0.814758957	0.576704764	-1.412783469	0.1577194	0.233390848	MREG
ENSG00000131374	438.9913095	0.543063959	0.384444262	1.412594785	0.157774903	0.23343101	TBC1D5
ENSG00000215375	8.149413275	-1.337031383	0.946524842	-1.412568719	0.157782572	0.23343101	MYL5
ENSG00000177595	21.66268898	-0.759582651	0.5377826	-1.412434414	0.157822089	0.233462817	PIDD1
ENSG00000184828	57.41992849	-1.47612288	1.045239127	-1.412234618	0.15788089	0.233523139	ZBTB7C
ENSG00000188681	4.939651571	-2.002993177	1.418449316	-1.412100633	0.157920332	0.233554816	TEKT4P2
ENSG00000100219	394.2452694	-0.351769733	0.249210528	-1.411536404	0.158086509	0.233773899	XBP1
ENSG00000005075	90.61017896	0.763182087	0.540813865	1.4111733	0.158193521	0.233905449	POLR2J
ENSG00000225151	14.6215007	-0.896153942	0.635252722	-1.410704607	0.158331732	0.234083096	GOLGA2P7
ENSG00000127586	11.4650268	-1.400388935	0.992750323	-1.410615442	0.158358036	0.234095273	CHTF18
ENSG00000197321	522.7599621	-1.139771477	0.808367767	-1.409966507	0.158549573	0.234351679	SVIL
ENSG00000035681	308.3966768	-0.68310727	0.484602328	-1.409624406	0.158650616	0.234474283	NSMAF
ENSG00000006695	55.01909108	0.64139577	0.455098033	1.409357377	0.158729521	0.234564142	COX10
ENSG00000115255	6.098331136	-1.365718752	0.969438188	-1.40877342	0.158902177	0.234765736	REEP6
ENSG00000143033	128.0804666	0.746221141	0.529685936	1.408799234	0.158894542	0.234765736	MTF2
ENSG00000144040	11.30147685	1.182098588	0.839158995	1.408670581	0.158932598	0.23478391	SFXN5
ENSG00000099849	20.17900992	-1.09526281	0.777568449	-1.408574141	0.15896113	0.234799288	RASSF7
ENSG00000006327	4.000035515	-1.551236533	1.101601672	-1.408164651	0.159082321	0.234897964	TNFRSF12A
ENSG00000204560	67.40044028	-1.738895955	1.234814459	-1.408224484	0.159064608	0.234897964	DHX16
ENSG00000213699	226.562066	-0.318052424	0.225846762	-1.408266476	0.159052179	0.234897964	SLC35F6
ENSG00000124160	118.8684906	-0.290229805	0.206220849	-1.407373724	0.159316598	0.235217088	NCOA5
ENSG00000135119	9.871595841	1.400290307	0.995343141	1.406841771	0.159474313	0.235423115	RNFT2
ENSG00000110063	67.19045867	0.45903354	0.326362358	1.406514962	0.159571265	0.235512573	DCPS
ENSG00000161547	230.0801134	-1.599883602	1.137473313	-1.406524077	0.15956856	0.235512573	SRSF2
ENSG00000234857	186.0385503	-1.238725092	0.880748464	-1.406445929	0.15959175	0.23551598	HNRNPUL2-BSCL2
ENSG00000179833	194.284355	-0.350288383	0.249141894	-1.405979451	0.159730227	0.235693491	SERTAD2
ENSG00000128918	52.42193661	-1.027135846	0.731005977	-1.405099107	0.15999181	0.236052594	ALDH1A2
ENSG00000141736	17.73170335	0.687291802	0.489682827	1.403544833	0.160454433	0.236708196	ERBB2
ENSG00000117595	18.82630892	0.811953161	0.578578782	1.403357998	0.160510111	0.236725601	IRF6
ENSG00000176182	8.922360443	-1.215854504	0.866412046	-1.403321328	0.160521041	0.236725601	MYPOP
ENSG00000186188	8.850063366	-1.358500221	0.968001021	-1.403407839	0.160495257	0.236725601	FFAR4
ENSG00000100055	194.0589059	-0.659607093	0.470155608	-1.402954857	0.160630301	0.236859771	CYTH4
ENSG00000112624	125.729207	0.276172769	0.196899343	1.402608891	0.160733499	0.236984974	BICRAL
ENSG00000005812	174.8445221	-0.371185628	0.264662671	-1.402485764	0.160770239	0.237012172	FBXL3
ENSG00000277258	6.349155253	-1.379881882	0.98393791	-1.402407478	0.160793602	0.237019647	PCGF2
ENSG00000167106	59.90647295	0.789171457	0.56289426	1.401988816	0.160918586	0.23716093	FAM102A
ENSG00000169689	43.18355443	-0.511720171	0.365002412	-1.401963807	0.160926055	0.23716093	CENPX
ENSG00000105373	260.5165316	-0.577158209	0.41177632	-1.401630402	0.161025644	0.237280708	NOP53
ENSG00000115282	71.71396393	-0.390035588	0.278351911	-1.401231938	0.161144727	0.237429182	TTC31
ENSG00000152284	28.42573745	1.507416378	1.07611809	1.400790855	0.161276624	0.237569488	TCF7L1
ENSG00000165434	70.7013467	0.476827854	0.34039776	1.400796097	0.161275056	0.237569488	PGM2L1
ENSG00000204264	19.49097928	-0.696095511	0.496986028	-1.400633964	0.161323559	0.237611612	PSMB8
ENSG00000135749	50.79480003	0.962038317	0.686947789	1.400453328	0.16137761	0.237664207	PCNX2
ENSG00000085449	387.2537412	0.386230738	0.275828718	1.400255715	0.161436757	0.237709353	WDFY1
ENSG00000155542	18.27547547	-0.72673295	0.51901032	-1.400228324	0.161444957	0.237709353	SETD9
ENSG00000152193	59.41518042	-0.536193956	0.38295942	-1.400132568	0.161473624	0.237724548	RNF219
ENSG00000172432	298.9052653	-0.820341456	0.58595832	-1.399999672	0.161513417	0.237756117	GTPBP2
ENSG00000101220	127.8515101	-0.622247494	0.444487554	-1.399921075	0.161536954	0.237763753	C20orf27
ENSG00000267648	11.37003242	0.846997244	0.605065644	1.399843557	0.161560171	0.237770915	NA
ENSG00000160710	1328.519538	0.455331428	0.325287656	1.399780841	0.161578957	0.237771555	ADAR
ENSG00000183763	3.920651453	-1.467216202	1.048290378	-1.399627654	0.161624848	0.237812078	TRAIP
ENSG00000144231	75.43438204	0.66642174	0.476207592	1.399435356	0.161682471	0.237869851	POLR2D
ENSG00000260861	5.339511334	-1.750328182	1.251169833	-1.398953313	0.161826984	0.23805543	NA
ENSG00000119599	30.90470917	0.72998995	0.522360583	1.397482836	0.162268425	0.238677713	DCAF4
ENSG00000104635	9.320787682	-1.378129999	0.986530471	-1.396946206	0.162429748	0.238887883	SLC39A14
ENSG00000177663	39.72437974	0.874960931	0.626497052	1.396592256	0.16253622	0.239017343	IL17RA
ENSG00000127191	17.16411461	-0.917555987	0.657044247	-1.396490406	0.162566868	0.239035282	TRAF2
ENSG00000125447	210.8854368	-0.41162973	0.294868898	-1.395975406	0.162721901	0.239236092	GGA3
ENSG00000282034	132.1019116	-1.316528393	0.94321484	-1.395788465	0.162778205	0.239291718	NA
ENSG00000135249	78.97320885	0.825234614	0.591268286	1.39570248	0.162804107	0.239302645	RINT1
ENSG00000131398	37.50130222	-0.960870557	0.689171805	-1.394239507	0.163245292	0.239923916	KCNC3
ENSG00000283934	403.9397122	-0.308172399	0.221079656	-1.393942821	0.163334872	0.240028347	IGSF6
ENSG00000135912	78.28962037	-0.884596763	0.635277041	-1.392458258	0.163783673	0.240660587	TTLL4
ENSG00000108352	35.35124439	1.393176017	1.000864484	1.391972679	0.163930671	0.240849269	RAPGEFL1
ENSG00000081760	33.45166158	-1.135202573	0.815995329	-1.391187587	0.16416855	0.241151596	AACS
ENSG00000196218	80.42412922	-1.839006571	1.321912951	-1.391170704	0.164173669	0.241151596	RYR1
ENSG00000163449	3.984739264	-1.62916693	1.171183242	-1.391043581	0.164212212	0.241180869	TMEM169
ENSG00000130638	175.8238113	-0.424419205	0.305229086	-1.390493976	0.164378927	0.241398364	ATXN10
ENSG00000134900	256.4130139	0.798834328	0.574531508	1.390409956	0.164404425	0.241408447	TPP2
ENSG00000117090	24.21793548	0.711711392	0.512041351	1.389949055	0.164544348	0.241586529	SLAMF1
ENSG00000153982	3.548525953	-1.583322183	1.139489369	-1.389501496	0.164680306	0.24175875	GDPD1
ENSG00000108387	92.58935039	-1.300078668	0.935809161	-1.389256189	0.164754861	0.241836224	SEPTIN4
ENSG00000188215	70.07746701	1.11673331	0.803864999	1.389205043	0.164770409	0.241836224	DCUN1D3
ENSG00000049167	31.2184645	0.505725468	0.364083585	1.389036719	0.164821585	0.241880854	ERCC8
ENSG00000282254	15.60705389	1.400522471	1.008308412	1.388982234	0.164838153	0.241880854	NA
ENSG00000140307	109.2803909	-0.486342517	0.350368784	-1.388087467	0.165110412	0.242252929	GTF2A2
ENSG00000113387	243.5805303	-0.248689232	0.179198374	-1.387787329	0.165201814	0.242359591	SUB1
ENSG00000107262	198.0046699	0.460284265	0.331780762	1.38731451	0.165345881	0.242543482	BAG1
ENSG00000251349	37.41988822	-1.66054665	1.197421351	-1.386768866	0.165512253	0.242760048	MSANTD3-TMEFF1
ENSG00000124459	62.93445347	0.872117567	0.629269991	1.385919524	0.165771478	0.243112739	ZNF45
ENSG00000244509	161.3358372	-0.580175152	0.418945469	-1.384846465	0.16609942	0.243566114	APOBEC3C
ENSG00000198721	57.76454347	-0.455773623	0.329131149	-1.384778149	0.166120315	0.243569188	ECI2
ENSG00000174516	52.92366293	-1.565596027	1.130742686	-1.384573206	0.166183009	0.243633542	PELI3
ENSG00000164117	88.62126274	0.410108008	0.296503512	1.383147219	0.16661973	0.244246163	FBXO8
ENSG00000104549	41.64790488	-0.928992567	0.671742049	-1.382960273	0.166677048	0.244302546	SQLE
ENSG00000117222	96.37662101	-0.72660084	0.52553472	-1.382593409	0.166789571	0.244412177	RBBP5
ENSG00000157551	17.50256805	1.680441377	1.215398165	1.382626226	0.166779503	0.244412177	KCNJ15
ENSG00000142330	36.77044209	-0.639465268	0.462692463	-1.382052485	0.166955586	0.244627788	CAPN10
ENSG00000087274	333.778626	0.344269666	0.249549446	1.379564939	0.167720639	0.245720977	ADD1
ENSG00000183513	81.15828201	-0.603154353	0.437290763	-1.379298177	0.167802838	0.24581361	COA5
ENSG00000152078	42.83113187	1.467615256	1.064536475	1.378642527	0.168004998	0.24608193	TMEM56
ENSG00000126524	167.7274506	-0.240414568	0.174421443	-1.378354427	0.168093887	0.246184299	SBDS
ENSG00000107443	81.31097331	0.372212374	0.270184478	1.377623083	0.16831969	0.246487141	CCNJ
ENSG00000159885	12.1628396	-0.849055167	0.616437661	-1.377357712	0.16840168	0.246579339	ZNF222
ENSG00000090316	105.5931191	-0.602703333	0.437605673	-1.377274953	0.168427256	0.246588922	MAEA
ENSG00000196458	39.06849526	-0.830149954	0.6028809	-1.376971727	0.168520989	0.246670408	ZNF605
ENSG00000262814	42.92407116	-0.494730023	0.35928224	-1.376995489	0.168513643	0.246670408	MRPL12
ENSG00000197579	107.6816719	0.803190314	0.5834332	1.376661997	0.168616773	0.246782733	TOPORS
ENSG00000121210	230.7275235	-0.883981085	0.642376609	-1.376110326	0.168787479	0.247004672	TMEM131L
ENSG00000215883	35.12994599	-0.594860913	0.432326483	-1.375952981	0.168836191	0.247048055	CYB5RL
ENSG00000181847	6.633265514	-1.494938266	1.086545989	-1.375862855	0.168864097	0.247060988	TIGIT
ENSG00000138641	311.8737253	1.240270042	0.901548476	1.375710874	0.168911164	0.247101948	HERC3
ENSG00000137474	19.40006516	1.92112715	1.396760153	1.375416635	0.169002315	0.247207382	MYO7A
ENSG00000132676	197.1040485	-0.304878191	0.221742025	-1.374922913	0.169155345	0.247403296	DAP3
ENSG00000122707	33.02404696	-1.067992069	0.777150457	-1.374241061	0.169366857	0.247684692	RECK
ENSG00000265241	121.1365673	-0.556085981	0.405375167	-1.371781073	0.170131601	0.248774986	RBM8A
ENSG00000182985	15.31570346	1.705350451	1.243286904	1.371646758	0.17017343	0.248808072	CADM1
ENSG00000147570	49.84265951	2.046921842	1.493006122	1.371006998	0.170372774	0.249071425	DNAJC5B
ENSG00000078596	7.007333294	-1.410598161	1.029283254	-1.370466444	0.170541343	0.249289732	ITM2A
ENSG00000136810	705.2154601	0.391320839	0.285670075	1.369834901	0.170738445	0.249549693	TXN
ENSG00000117906	110.0102625	0.468254058	0.341864945	1.369704808	0.170779067	0.249580913	RCN2
ENSG00000107959	191.7873336	0.358534748	0.261793614	1.369532059	0.170833021	0.249631606	PITRM1
ENSG00000008130	640.4843322	1.251823981	0.914669604	1.368607829	0.171121895	0.25002553	NADK
ENSG00000121931	71.45631897	-0.471795823	0.344745765	-1.368532613	0.171145421	0.250031708	LRIF1
ENSG00000023572	100.7536942	-0.809662147	0.592662943	-1.366142691	0.171894181	0.251088706	GLRX2
ENSG00000101911	127.3535167	-0.615753563	0.450756299	-1.366045387	0.171924718	0.251088706	PRPS2
ENSG00000131187	4.053506358	-1.521351628	1.113696496	-1.366037904	0.171927067	0.251088706	F12
ENSG00000157500	273.486744	0.338065937	0.247577668	1.365494473	0.172097689	0.251309563	APPL1
ENSG00000115808	284.6301801	0.686271147	0.502673391	1.36524264	0.172176801	0.251396755	STRN
ENSG00000092036	100.928912	-1.048254842	0.768685952	-1.36369715	0.172662902	0.252078109	HAUS4
ENSG00000107821	7.409674881	-1.290566727	0.947391518	-1.362231668	0.173124785	0.252695487	KAZALD1
ENSG00000154330	47.96931178	-1.207867594	0.88666131	-1.362264916	0.173114296	0.252695487	PGM5
ENSG00000129534	389.763663	-0.663042709	0.486831282	-1.361955843	0.173211821	0.252779695	MIS18BP1
ENSG00000172831	25.63832456	-0.972153265	0.713808124	-1.361925191	0.173221495	0.252779695	CES2
ENSG00000117399	6.415639702	-1.451074854	1.065659746	-1.361668074	0.173302661	0.25286966	CDC20
ENSG00000147174	10.3043777	0.901048872	0.661871646	1.361364967	0.173398381	0.252980839	GCNA
ENSG00000271425	18.96602	0.80276812	0.589709265	1.36129474	0.173420565	0.252984717	NBPF10
ENSG00000168014	195.9216916	0.767376255	0.564071037	1.360424848	0.17369552	0.253357295	C2CD3
ENSG00000139719	49.52455022	-1.376851301	1.012476984	-1.35988405	0.173866619	0.253578319	VPS33A
ENSG00000103202	33.55417171	-0.72330044	0.532620348	-1.358003771	0.174462488	0.254418734	NME4
ENSG00000138207	356.3470683	-1.183153004	0.872059502	-1.356734261	0.174865662	0.254977986	RBP4
ENSG00000138413	594.306531	-0.759049574	0.559597973	-1.356419448	0.174965749	0.255095218	IDH1
ENSG00000106665	71.59704488	-1.397101264	1.030682741	-1.355510487	0.17525497	0.255408824	CLIP2
ENSG00000121864	95.20891075	0.279327572	0.20607043	1.35549565	0.175259694	0.255408824	ZNF639
ENSG00000175066	67.58825343	-0.672154247	0.495846726	-1.35556859	0.175236471	0.255408824	GK5
ENSG00000178904	75.60084886	1.239649105	0.914434803	1.355645148	0.175212099	0.255408824	DPY19L3
ENSG00000072803	173.9741757	-0.260306779	0.192088794	-1.355137766	0.175373668	0.255466979	FBXW11
ENSG00000121966	60.44082003	2.138159212	1.577724576	1.355217028	0.175348421	0.255466979	CXCR4
ENSG00000164300	161.9919522	-0.438283095	0.32342687	-1.355122706	0.175378466	0.255466979	SERINC5
ENSG00000258311	12.79516668	-0.942671524	0.695624619	-1.355143994	0.175371684	0.255466979	NA
ENSG00000164347	69.51910349	-0.392791799	0.29016611	-1.353679103	0.175838778	0.256108706	GFM2
ENSG00000004139	81.68441562	-1.12843249	0.833739264	-1.353459694	0.175908818	0.256153131	SARM1
ENSG00000259171	7.808315992	-1.311257128	0.968786311	-1.353505013	0.17589435	0.256153131	NA
ENSG00000233757	6.078840984	1.128886981	0.83419619	1.35326317	0.175971571	0.256215715	NA
ENSG00000151702	309.0160787	-0.473109104	0.349899014	-1.352130429	0.176333595	0.256713976	FLI1
ENSG00000102780	153.5897172	0.938522147	0.694467735	1.351426566	0.176558829	0.257013003	DGKH
ENSG00000132141	11.38828249	0.911527811	0.674541593	1.351329288	0.176589974	0.257018383	CCT6B
ENSG00000146757	23.62681661	1.935692627	1.432491911	1.35127648	0.176606883	0.257018383	ZNF92
ENSG00000283809	61.41991803	0.370325529	0.274065671	1.35122917	0.176622033	0.257018383	NA
ENSG00000134690	9.669888289	-1.207241609	0.893539739	-1.351077692	0.176670547	0.257060109	CDCA8
ENSG00000123983	202.3590869	0.374320107	0.277165083	1.350531254	0.176845636	0.257285976	ACSL3
ENSG00000182446	183.4906323	-0.522141323	0.386781504	-1.34996456	0.177027351	0.257521431	NPLOC4
ENSG00000147533	184.7756718	0.387450461	0.287143874	1.349325187	0.177232539	0.257790975	GOLGA7
ENSG00000206501	27.70579262	-3.143542703	2.330658783	-1.348778605	0.177408089	0.258017354	PPP1R11
ENSG00000107833	26.48584091	0.561504846	0.416450343	1.348311641	0.17755817	0.258206645	NPM3
ENSG00000186806	21.27878935	1.125286553	0.834855379	1.347882017	0.177696333	0.258378564	VSIG10L
ENSG00000109943	88.26669921	1.071546814	0.795734731	1.346613103	0.178104872	0.258856402	CRTAM
ENSG00000123810	16.98409011	0.808347356	0.600264194	1.346652632	0.178092135	0.258856402	B9D2
ENSG00000141026	31.8749795	-0.597350681	0.443573614	-1.346677668	0.178084068	0.258856402	MED9
ENSG00000150756	29.4196061	-0.614564227	0.456344527	-1.346711072	0.178073305	0.258856402	ATPSCKMT
ENSG00000118922	36.51181476	1.460226247	1.084617651	1.346305075	0.17820415	0.258971643	KLF12
ENSG00000009413	48.78090663	0.668907095	0.496883552	1.346204946	0.17823643	0.258975673	REV3L
ENSG00000213185	3.73038819	-1.455025932	1.080861444	-1.346172481	0.178246898	0.258975673	FAM24B
ENSG00000215146	9.588898533	1.845641316	1.371736469	1.345478055	0.178470903	0.259264029	LOC441666
ENSG00000273673	1793.13022	1.853525262	1.377642002	1.345433182	0.178485386	0.259264029	NA
ENSG00000198482	21.93001873	-1.682810188	1.250918707	-1.345259431	0.17854147	0.259316424	ZNF808
ENSG00000017427	9.914657373	-2.638767923	1.962113116	-1.344860243	0.178670371	0.259474557	IGF1
ENSG00000155561	147.0547116	-0.841084267	0.625444686	-1.344778021	0.17869693	0.259484044	NUP205
ENSG00000101079	125.9715969	-0.330676972	0.246140879	-1.343445968	0.179127611	0.260065198	NDRG3
ENSG00000203666	37.95251536	0.894911445	0.66614616	1.343416052	0.179137292	0.260065198	EFCAB2
ENSG00000115825	181.2185738	0.265897257	0.198014133	1.342819585	0.1793304	0.260292694	PRKD3
ENSG00000173818	23.44207749	0.62977677	0.468999887	1.342807935	0.179334173	0.260292694	ENDOV
ENSG00000204397	93.29832432	-1.824262318	1.358794672	-1.342559222	0.179414742	0.260380467	CARD16
ENSG00000021776	299.4400705	0.515431165	0.384180981	1.341636339	0.179713937	0.260773885	AQR
ENSG00000101558	352.1602643	0.226503329	0.168830883	1.341598915	0.179726078	0.260773885	VAPA
ENSG00000117419	8.693590169	0.894354068	0.667059682	1.340740705	0.180004654	0.261106864	ERI3
ENSG00000126709	1602.982995	0.814409696	0.60741159	1.340787218	0.179989547	0.261106864	IFI6
ENSG00000163590	48.02567731	0.598497088	0.446404523	1.3407057	0.180016023	0.261106864	PPM1L
ENSG00000099624	64.33194235	0.479925144	0.358042594	1.340413549	0.180110933	0.261209858	ATP5F1D
ENSG00000100124	31.12144258	-0.532927354	0.397599266	-1.340363024	0.180127351	0.261209858	ANKRD54
ENSG00000166963	11.16045677	0.995427582	0.742720064	1.340245983	0.180165387	0.261235778	MAP1A
ENSG00000126351	20.69567904	-0.668359127	0.49891496	-1.339625347	0.180367179	0.261499109	THRA
ENSG00000116205	73.47472454	0.951913834	0.710785179	1.33924266	0.180491689	0.261650348	TCEANC2
ENSG00000115750	69.6156008	0.438814254	0.327822003	1.338574744	0.180709153	0.261936289	TAF1B
ENSG00000137713	66.81188098	0.592778572	0.442943465	1.338271403	0.18080798	0.262050224	PPP2R1B
ENSG00000178074	105.7085313	-0.473828415	0.354146472	-1.337944754	0.180914447	0.262175202	C2orf69
ENSG00000163539	251.3315794	0.970069391	0.725120013	1.337805293	0.180959916	0.262211768	CLASP2
ENSG00000107951	96.24384425	0.542110316	0.405322316	1.337479566	0.181066148	0.262336361	MTPAP
ENSG00000116977	461.3924229	0.275136222	0.205750192	1.337234342	0.181146155	0.262422935	LGALS8
ENSG00000183734	9.129425095	1.263943097	0.945386684	1.336958853	0.181236068	0.262523839	ASCL2
ENSG00000153790	34.05217056	-0.614628637	0.460040113	-1.336032706	0.181538583	0.262932643	C7orf31
ENSG00000275199	25.62793481	-1.439970194	1.077962916	-1.335825353	0.181606364	0.263001415	AKT3
ENSG00000106245	131.8481525	0.265860749	0.199051221	1.335639879	0.181667009	0.263059839	BUD31
ENSG00000155463	332.3387641	-0.21811671	0.163328026	-1.335451826	0.181728512	0.263060701	OXA1L
ENSG00000160712	87.37406803	-0.336471164	0.251944656	-1.335496331	0.181713955	0.263060701	IL6R
ENSG00000164484	3.983907697	-1.59948456	1.197658788	-1.335509392	0.181709683	0.263060701	TMEM200A
ENSG00000110195	37.50980592	-0.795006999	0.595577076	-1.334851577	0.181924929	0.263315606	FOLR1
ENSG00000119979	157.8631145	0.654488548	0.490336127	1.334775294	0.181949902	0.263322336	FAM45A
ENSG00000136869	812.948992	0.444317516	0.332925514	1.334585354	0.182012094	0.263382924	TLR4
ENSG00000124733	100.4120384	-0.33556051	0.251474407	-1.33437241	0.182081837	0.263417421	MEA1
ENSG00000163485	20.85089088	-1.196639901	0.896787555	-1.334362741	0.182085005	0.263417421	ADORA1
ENSG00000179271	34.01619957	-0.573164113	0.429553168	-1.334326355	0.182096924	0.263417421	GADD45GIP1
ENSG00000170456	17.68902533	1.376580106	1.032473292	1.333283987	0.182438627	0.26388226	DENND5B
ENSG00000070214	98.83588669	-0.485483952	0.364367809	-1.332400777	0.182728527	0.264272075	SLC44A1
ENSG00000196865	137.0477095	0.611006936	0.458637619	1.332221587	0.182787385	0.264327695	NHLRC2
ENSG00000097033	508.2643856	-0.344825304	0.258969634	-1.331527941	0.183015357	0.26462783	SH3GLB1
ENSG00000272835	112.6132152	0.470730121	0.353644381	1.331083275	0.183161612	0.264809753	SMDT1
ENSG00000276914	30.1092769	1.266786489	0.952120215	1.330490068	0.183356857	0.265062456	FOPNL
ENSG00000125384	40.47288436	0.947851383	0.712570692	1.330185753	0.183457077	0.26517775	PTGER2
ENSG00000013725	43.40321997	-1.447840385	1.088618415	-1.329979693	0.183524962	0.265246284	CD6
ENSG00000147251	863.1586049	-0.623700326	0.469073795	-1.329642227	0.183636178	0.26535074	DOCK11
ENSG00000167613	35.91640034	-0.902461786	0.678728397	-1.329636111	0.183638194	0.26535074	LAIR1
ENSG00000127922	251.6121933	0.311098607	0.234026413	1.329331177	0.183738733	0.265466409	SEM1
ENSG00000162654	439.7628366	-0.462556556	0.34799766	-1.329194443	0.183783828	0.265501958	GBP4
ENSG00000131408	29.21180971	0.512595879	0.385853859	1.328471562	0.184022372	0.265816932	NR1H2
ENSG00000163320	390.220537	-0.658373114	0.495648659	-1.328306053	0.184077021	0.265866231	CGGBP1
ENSG00000164687	598.7808389	-0.375046461	0.282528357	-1.327464842	0.184354963	0.26623799	FABP5
ENSG00000135362	34.02751652	1.405137841	1.058840799	1.327052983	0.184491157	0.266375297	PRR5L
ENSG00000198919	67.00864592	0.577536503	0.435187193	1.327099034	0.184475925	0.266375297	DZIP3
ENSG00000107593	173.6222925	1.927713253	1.453221314	1.326510446	0.184670677	0.266575085	PKD2L1
ENSG00000133104	321.5970574	0.615202396	0.463766039	1.326536106	0.184662184	0.266575085	SPART
ENSG00000156049	11.29032004	1.451740284	1.094639047	1.326227388	0.18476439	0.266680651	GNA14
ENSG00000176024	26.47247277	-0.556128856	0.419526058	-1.325612189	0.184968187	0.266945065	ZNF613
ENSG00000151806	107.5986607	0.70127726	0.529256666	1.325023008	0.18516352	0.267197208	GUF1
ENSG00000181378	6.827903521	1.658340164	1.251859833	1.324701153	0.185270291	0.26732151	CFAP65
ENSG00000153066	424.6662624	-0.27091003	0.20457314	-1.324269795	0.185413458	0.267498294	TXNDC11
ENSG00000215790	62.73531566	-0.793876853	0.599648874	-1.323902849	0.185535312	0.267644292	SLC35E2A
ENSG00000122359	714.6620143	0.318173977	0.240368607	1.323691893	0.185605392	0.267715581	ANXA11
ENSG00000151233	54.73343398	-1.04914625	0.792729026	-1.323461379	0.185681992	0.267796256	GXYLT1
ENSG00000138495	127.9328236	0.53786849	0.406501604	1.323164495	0.185780681	0.267908768	COX17
ENSG00000102753	236.013416	0.245729963	0.18572872	1.323058503	0.185815923	0.26792977	KPNA3
ENSG00000126787	17.70924653	1.332227791	1.008432172	1.321088148	0.186471974	0.268836467	DLGAP5
ENSG00000166444	58.43342344	-1.306134575	0.988712881	-1.321045372	0.186486236	0.268836467	ST5
ENSG00000241863	8.451706487	-2.671006923	2.022058069	-1.320934826	0.186523096	0.268859691	RPP21
ENSG00000125630	35.91255138	-1.265028373	0.958770064	-1.319428319	0.18702596	0.269554545	POLR1B
ENSG00000130755	484.5292099	0.22605904	0.171380004	1.319051436	0.187151917	0.269706083	GMFG
ENSG00000141698	39.48297503	-1.390660785	1.054380561	-1.31893629	0.187190413	0.269731559	NT5C3B
ENSG00000148429	109.7868102	0.576041576	0.436869794	1.318565817	0.187314308	0.269876428	USP6NL
ENSG00000156858	69.731056	-0.339713127	0.257658697	-1.318461715	0.187349133	0.269876428	PRR14
ENSG00000228892	41.19774159	-3.252022879	2.466552168	-1.318448854	0.187353436	0.269876428	AGPAT1
ENSG00000068650	307.5507084	-0.727288492	0.552137347	-1.317223868	0.187763596	0.270437184	ATP11A
ENSG00000189046	8.46541588	-1.229018003	0.933431346	-1.316666736	0.187950358	0.270676091	ALKBH2
ENSG00000240370	10.20407964	0.831918076	0.632022279	1.316279669	0.188080192	0.270832968	RPL13P5
ENSG00000162878	13.93960456	-1.650786969	1.256424016	-1.31387728	0.188887506	0.271965264	PKDCC
ENSG00000159200	67.61482679	0.336471796	0.256142444	1.313612031	0.188976798	0.272063597	RCAN1
ENSG00000164151	221.6007699	0.482547697	0.367471523	1.313156715	0.189130146	0.272254117	ICE1
ENSG00000132964	63.36493696	0.773655824	0.589207807	1.313044083	0.189168094	0.272278493	CDK8
ENSG00000135775	133.6635591	0.448893203	0.342094018	1.312192497	0.189455193	0.272656287	COG2
ENSG00000197818	87.92685235	-0.858852644	0.654543089	-1.312140727	0.189472657	0.272656287	SLC9A8
ENSG00000144597	140.9376041	0.375144219	0.285989738	1.311740141	0.189607828	0.272793578	EAF1
ENSG00000172322	448.8028844	-0.434067386	0.330911336	-1.311733204	0.189610169	0.272793578	CLEC12A
ENSG00000080603	234.6547718	-1.276473575	0.974142445	-1.310356182	0.19007537	0.27340215	SRCAP
ENSG00000116985	6.426616968	1.001617545	0.764371643	1.310380303	0.190067214	0.27340215	BMP8B
ENSG00000126453	24.26872437	1.090708814	0.832881828	1.309560105	0.190344692	0.273759149	BCL2L12
ENSG00000103313	56.53162617	-0.938567608	0.717349193	-1.308383165	0.19074338	0.274302106	MEFV
ENSG00000143951	53.32263317	0.38643849	0.295452592	1.307954304	0.190888809	0.274480779	WDPCP
ENSG00000135974	55.21899972	-0.802104464	0.613495747	-1.307432803	0.191065763	0.274704737	C2orf49
ENSG00000166167	127.7212336	1.055599163	0.80780624	1.306747968	0.191298322	0.275008582	BTRC
ENSG00000124098	152.5915195	0.317257765	0.242806338	1.306628845	0.191338795	0.275036251	FAM210B
ENSG00000163026	50.94319351	0.437956878	0.335247258	1.306369755	0.191426846	0.275132295	WDCP
ENSG00000128059	23.34215423	-0.619864246	0.474605758	-1.306061368	0.191531689	0.27525245	PPAT
ENSG00000280071	85.43829841	-0.381033457	0.291873095	-1.305476467	0.191730655	0.27550783	GATD3B
ENSG00000188599	6.409996089	-1.509217099	1.156950694	-1.304478321	0.192070546	0.275965632	NA
ENSG00000083937	197.1608335	-0.476746851	0.365553808	-1.304176952	0.192173256	0.276051983	CHMP2B
ENSG00000152904	94.0608753	-0.57039428	0.437348151	-1.304211025	0.192161642	0.276051983	GGPS1
ENSG00000100226	149.0236201	-0.930683486	0.71397059	-1.303531965	0.192393211	0.276337305	GTPBP1
ENSG00000279566	18.67539864	1.92094444	1.474099813	1.303130509	0.19253021	0.276503428	ZNF43
ENSG00000284671	16.36023165	1.028422681	0.789638231	1.302397276	0.192780613	0.276832363	NA
ENSG00000085265	63.21180727	-0.878630667	0.674745769	-1.302165506	0.192859814	0.276915404	FCN1
ENSG00000108840	80.34655164	-0.472215057	0.362778264	-1.301663038	0.1930316	0.277131351	HDAC5
ENSG00000112200	194.3705879	0.93321768	0.717120493	1.301340136	0.193142055	0.277259207	ZNF451
ENSG00000244405	23.74590961	1.533691739	1.179053928	1.300781671	0.193333197	0.277502851	ETV5
ENSG00000197302	72.56290088	-0.810553834	0.623862767	-1.299250215	0.193858074	0.278225417	ZNF720
ENSG00000226212	3.595373077	-1.446568282	1.114032681	-1.298497168	0.194116549	0.278565525	NA
ENSG00000198856	142.5693678	-0.524404448	0.404044693	-1.297887233	0.194326088	0.27883534	OSTC
ENSG00000136052	79.79853479	0.470184333	0.362450306	1.297238065	0.194549287	0.279124695	SLC41A2
ENSG00000115604	18.31493687	1.47596739	1.137867028	1.297135213	0.194584668	0.279144546	IL18R1
ENSG00000118246	144.9345618	1.171336321	0.903191521	1.29688587	0.194670459	0.279236703	FASTKD2
ENSG00000159915	12.01304267	1.231715504	0.950286721	1.296151443	0.194923315	0.279568451	ZNF233
ENSG00000173706	143.4798223	-0.613256041	0.473433053	-1.295338459	0.195203498	0.279939316	HEG1
ENSG00000214174	78.15072274	1.111192815	0.857966362	1.295147298	0.195269421	0.280002865	AMZ2P1
ENSG00000092978	96.46229698	0.679398244	0.524703897	1.29482218	0.195381579	0.280132689	GPATCH2
ENSG00000188042	59.35268161	0.458398707	0.354074196	1.294640253	0.195444359	0.280191698	ARL4C
ENSG00000150977	182.5551472	-0.247849942	0.191478563	-1.294400467	0.195527129	0.280279347	RILPL2
ENSG00000102710	251.7824654	0.875685343	0.676614431	1.294216177	0.19559076	0.280339545	SUPT20H
ENSG00000151445	103.8277199	0.631657399	0.488234197	1.293759025	0.19574867	0.280534843	VIPAS39
ENSG00000083457	99.67883162	-0.880426053	0.680876226	-1.293077978	0.195984091	0.28084117	ITGAE
ENSG00000183773	42.57299467	-0.723621264	0.560087936	-1.291977952	0.19636478	0.281355574	AIFM3
ENSG00000150768	82.61076588	-1.338170434	1.036128924	-1.291509582	0.196527034	0.28151038	DLAT
ENSG00000213593	200.4632116	-0.202694669	0.156947838	-1.291477933	0.196538002	0.28151038	TMX2
ENSG00000228978	16.88978481	3.352703198	2.59577936	1.291597911	0.196496428	0.28151038	TNF
ENSG00000167283	457.3383905	0.368369337	0.285301507	1.291158047	0.196648879	0.28163806	ATP5MG
ENSG00000163558	88.47660797	0.377945438	0.292790574	1.290838816	0.196759575	0.281734315	PRKCI
ENSG00000273748	22.6855576	0.856551831	0.663549552	1.2908634	0.196751049	0.281734315	NA
ENSG00000147614	138.9572961	1.449331632	1.123101238	1.290472829	0.19688654	0.281884961	ATP6V0D2
ENSG00000175130	16.74872859	1.336375936	1.035720902	1.290285764	0.196951458	0.28194675	MARCKSL1
ENSG00000126768	40.94877986	-0.476503435	0.369351395	-1.290108666	0.197012932	0.282003596	TIMM17B
ENSG00000168488	251.4102788	-0.721549913	0.559413962	-1.289831793	0.197109067	0.282110038	ATXN2L
ENSG00000074621	49.95082184	0.813212321	0.630588297	1.289608964	0.197186462	0.282189638	SLC24A1
ENSG00000179889	155.3921724	-0.460099482	0.35694801	-1.288981779	0.197404421	0.282470357	PDXDC1
ENSG00000100344	22.33350984	1.236116836	0.959058551	1.288885684	0.197437832	0.282486968	PNPLA3
ENSG00000067369	169.9696129	0.688759495	0.534426946	1.288781376	0.197474102	0.282507668	TP53BP1
ENSG00000160223	36.89479254	-1.933480814	1.500365159	-1.288673496	0.19751162	0.282530146	ICOSLG
ENSG00000103549	136.419993	-0.321716557	0.24970093	-1.288407522	0.197604142	0.282631291	RNF40
ENSG00000065809	400.4952151	-0.564101847	0.437933441	-1.288099501	0.197711329	0.282753387	FAM107B
ENSG00000103342	457.978215	-0.15320703	0.118989783	-1.287564582	0.197897575	0.282988509	GSPT1
ENSG00000148908	191.4658069	0.654796538	0.508618734	1.287401533	0.19795437	0.283038488	RGS10
ENSG00000171729	57.79937984	-0.474713187	0.368781918	-1.287246372	0.198008429	0.283084543	TMEM51
ENSG00000087269	79.7935188	-0.349675093	0.271662662	-1.287166554	0.198036242	0.28309307	NOP14
ENSG00000159110	157.9493575	0.868128428	0.674653793	1.286776176	0.198172313	0.283256333	IFNAR2
ENSG00000154582	156.8977619	0.279931738	0.217637901	1.28622697	0.198363861	0.283498847	ELOC
ENSG00000188191	9.61324196	-1.635118693	1.271533158	-1.28594263	0.198463085	0.283609373	PRKAR1B
ENSG00000148057	19.4972021	-0.683116448	0.531253265	-1.285858352	0.198492501	0.28362013	IDNK
ENSG00000139354	209.6833419	0.815403964	0.634178612	1.285763898	0.198525473	0.283635964	GAS2L3
ENSG00000125743	208.1577985	0.696162541	0.541513014	1.285587831	0.198586946	0.283692509	SNRPD2
ENSG00000156374	24.45768656	0.502382452	0.391055722	1.284682522	0.198903248	0.28411304	PCGF6
ENSG00000125388	11.57126414	-0.909285228	0.708121173	-1.284081402	0.199113475	0.284381977	GRK4
ENSG00000169087	62.89806312	-0.463051915	0.360948838	-1.282874098	0.199536189	0.284954304	HSPBAP1
ENSG00000115233	178.1657323	-0.31986643	0.249397045	-1.282559018	0.199646616	0.285080582	PSMD14
ENSG00000146535	175.9583995	-0.771236757	0.601643695	-1.281882888	0.199883732	0.285387715	GNA12
ENSG00000243678	645.7468026	0.529568196	0.413240553	1.281501032	0.200017738	0.285547579	NME2
ENSG00000109320	228.2826764	0.645830311	0.504022377	1.281352457	0.200069895	0.285590574	NFKB1
ENSG00000110171	24.46611457	-1.196414962	0.934310454	-1.280532564	0.2003579	0.285970181	TRIM3
ENSG00000269378	10.5449207	-1.316529007	1.02824787	-1.280361521	0.20041802	0.286024484	NA
ENSG00000071243	53.34549161	-0.42948009	0.335689597	-1.279396484	0.200757471	0.286477374	ING3
ENSG00000147679	99.71812561	1.153621086	0.902571839	1.27814877	0.201196976	0.287072923	UTP23
ENSG00000169371	15.35396383	-1.002317508	0.784372453	-1.27785914	0.201299097	0.287158793	SNUPN
ENSG00000237094	85.55905682	-0.761751291	0.596118382	-1.277852375	0.201301483	0.287158793	NA
ENSG00000088356	34.14429416	-0.590699418	0.46245903	-1.277301079	0.201495973	0.287404593	PDRG1
ENSG00000140043	42.66658798	-0.599155937	0.46921124	-1.276942848	0.201622425	0.287553304	PTGR2
ENSG00000226124	25.09032069	0.516852279	0.404888886	1.276528691	0.201768691	0.287730237	FTCDNL1
ENSG00000100897	75.85296642	-1.61707801	1.267032547	-1.276271879	0.201859427	0.287796281	DCAF11
ENSG00000102543	17.63797138	-0.934466531	0.732167993	-1.276300712	0.201849239	0.287796281	CDADC1
ENSG00000141858	7.283058222	-1.202344723	0.943121907	-1.274856106	0.202360178	0.288446735	SAMD1
ENSG00000148459	15.17122127	-0.938358831	0.73601564	-1.274916972	0.202338631	0.288446735	PDSS1
ENSG00000032389	36.76076169	-1.415094377	1.110344627	-1.27446411	0.202498984	0.288612841	EIPR1
ENSG00000170379	6.475363981	-1.258827267	0.987930741	-1.27420599	0.202590423	0.288711407	TCAF2
ENSG00000183520	81.63503882	0.725839846	0.569787935	1.273877177	0.202706948	0.288845697	UTP11
ENSG00000167703	51.18103834	-1.13664781	0.892549525	-1.273484303	0.202846239	0.289012395	SLC43A2
ENSG00000156931	264.8594761	-0.34989495	0.274781847	-1.273355404	0.202891955	0.289045746	VPS8
ENSG00000070731	10.99489196	1.230077199	0.966268526	1.273017971	0.203011665	0.289184492	ST6GALNAC2
ENSG00000136371	7.848241446	-1.223757679	0.961631434	-1.272584938	0.203165366	0.289371622	MTHFS
ENSG00000024862	95.20027798	-0.319233481	0.250868707	-1.272512163	0.203191205	0.289376615	CCDC28A
ENSG00000099860	111.0810638	0.521831383	0.410116442	1.272398105	0.203231707	0.289402487	GADD45B
ENSG00000213689	86.28528309	0.643108634	0.505461389	1.272319999	0.203259446	0.28941018	TREX1
ENSG00000141564	65.34427815	-0.909516786	0.715124126	-1.271830656	0.203433294	0.289594067	RPTOR
ENSG00000158467	90.43757281	0.723176754	0.568596239	1.271863414	0.203421653	0.289594067	AHCYL2
ENSG00000105854	54.70058496	-0.945469037	0.743647036	-1.271394884	0.203588202	0.289782745	PON2
ENSG00000160218	274.9241932	-1.041465235	0.819444685	-1.270940252	0.203749905	0.289981054	TRAPPC10
ENSG00000198246	130.1693452	-0.6559432	0.51624004	-1.27061667	0.203865054	0.29011307	SLC29A3
ENSG00000137714	170.4507257	0.28826323	0.226929863	1.270274552	0.20398685	0.290254515	FDX1
ENSG00000146409	9.473295706	-1.260179992	0.992241412	-1.27003366	0.20407264	0.290344702	SLC18B1
ENSG00000084676	365.3963048	0.309975305	0.244084413	1.269951247	0.204101997	0.290354587	NCOA1
ENSG00000078699	149.2285229	1.544921622	1.216802071	1.269657292	0.204206732	0.29045855	CBFA2T2
ENSG00000249624	23.04255072	-1.632187245	1.285571153	-1.269620309	0.204219912	0.29045855	IFNAR2
ENSG00000184785	9.147409173	-1.065992031	0.8398465	-1.269270076	0.204344755	0.290604214	SMIM10
ENSG00000058600	45.16904377	-1.095281228	0.863120943	-1.268977699	0.204449018	0.290664598	POLR3E
ENSG00000073861	7.146926071	1.024404552	0.807357405	1.268836509	0.204499381	0.290664598	TBX21
ENSG00000116288	318.4181465	-0.363589734	0.286550132	-1.26885209	0.204493823	0.290664598	PARK7
ENSG00000188130	3.132851426	-1.346770494	1.061320897	-1.268956918	0.20445643	0.290664598	MAPK12
ENSG00000234444	112.8252975	1.266074788	0.997795251	1.268872333	0.204486601	0.290664598	ZNF736
ENSG00000023902	199.3763578	0.600627828	0.473722685	1.267889099	0.204837558	0.291106974	PLEKHO1
ENSG00000163507	16.74418452	-0.958335389	0.755881151	-1.267838718	0.204855552	0.291106974	CIP2A
ENSG00000227232	7.862322526	-1.298756023	1.02445461	-1.267753603	0.204885956	0.291118251	NA
ENSG00000196177	15.93199936	1.403466544	1.107724733	1.26698132	0.205161969	0.291478469	ACADSB
ENSG00000154059	254.8737826	1.228595707	0.970111941	1.26644736	0.205352964	0.291717833	IMPACT
ENSG00000134899	202.6804048	0.490614744	0.387530626	1.266002505	0.205512185	0.291896646	ERCC5
ENSG00000152778	236.5659244	0.207636429	0.16401373	1.2659698	0.205523895	0.291896646	IFIT5
ENSG00000204356	57.42010735	-1.155901113	0.913384697	-1.26551399	0.205687137	0.292096474	NELFE
ENSG00000169991	26.31860615	-0.70269591	0.555326066	-1.265375342	0.20573681	0.292134997	IFFO2
ENSG00000131037	23.10812222	0.919687516	0.727089122	1.264889666	0.205910882	0.292318101	EPS8L1
ENSG00000214078	170.3384321	-0.806497548	0.637581456	-1.264932567	0.205895502	0.292318101	CPNE1
ENSG00000065183	61.87930114	-0.977588026	0.772927972	-1.264785416	0.205948261	0.292339134	WDR3
ENSG00000177675	22.70500232	1.503921095	1.18943061	1.26440423	0.206084975	0.29249938	CD163L1
ENSG00000257838	6.04254478	1.725607275	1.364823339	1.264344788	0.206106301	0.29249938	OTOAP1
ENSG00000124615	6.421645329	-1.2837353	1.015587276	-1.264032476	0.206218371	0.292626375	MOCS1
ENSG00000185920	4.9442924	-1.605717052	1.270507741	-1.263838857	0.206287871	0.292692942	PTCH1
ENSG00000128311	54.17108412	-0.609129131	0.482166061	-1.26331814	0.206474869	0.292926189	TST
ENSG00000138658	22.71834883	-0.577148816	0.456953739	-1.263035547	0.206576405	0.293038152	ZGRF1
ENSG00000102048	4.761164778	-1.295482108	1.026608432	-1.2619048	0.206983045	0.293550712	ASB9
ENSG00000206486	25.38153132	-2.96538307	2.349922509	-1.261906747	0.206982344	0.293550712	DHX16
ENSG00000125676	251.2688407	0.615023228	0.48757039	1.261403975	0.207163337	0.293774254	THOC2
ENSG00000134480	108.8469643	-0.591142032	0.468999781	-1.260431361	0.207513794	0.294206832	CCNH
ENSG00000198162	216.0786209	0.244567133	0.194033713	1.260436285	0.207512019	0.294206832	MAN1A2
ENSG00000163517	21.14967883	0.540351919	0.428817708	1.260097027	0.207634362	0.294345562	HDAC11
ENSG00000167775	11.5547037	0.881300036	0.699495827	1.259907496	0.207702734	0.294410276	CD320
ENSG00000154237	328.1806526	0.432734951	0.343736088	1.258916263	0.208060579	0.294885246	LRRK1
ENSG00000155229	77.88256822	-0.617129016	0.49059314	-1.257924265	0.208419147	0.295361139	MMS19
ENSG00000173801	50.64097893	0.967778691	0.769408525	1.257821638	0.208456269	0.295381438	JUP
ENSG00000158301	14.43004126	0.890469196	0.708000921	1.257723217	0.208491873	0.295399584	GPRASP2
ENSG00000227314	11.53857608	1.344574027	1.069323632	1.257406071	0.208606632	0.295529864	MSH5
ENSG00000225890	81.14314506	0.856250895	0.681012142	1.257321041	0.208637408	0.29554115	HLA-DQA1
ENSG00000155016	34.06972078	-1.293422036	1.02900417	-1.256964815	0.208766377	0.295691511	CYP2U1
ENSG00000105662	32.12827644	0.627233337	0.49942688	1.255906244	0.209149965	0.296202437	CRTC1
ENSG00000165092	995.483018	-0.636211363	0.50661898	-1.255798515	0.20918903	0.296225384	ALDH1A1
ENSG00000118507	72.60281597	0.765281381	0.609458899	1.255673486	0.209234376	0.296257219	AKAP7
ENSG00000126353	7.898541297	-1.423029461	1.133362286	-1.255582154	0.209267505	0.296271751	CCR7
ENSG00000065413	298.4765998	0.553510131	0.440897723	1.255416172	0.209327722	0.296324625	ANKRD44
ENSG00000170043	83.10530712	-0.478417507	0.381144799	-1.255211953	0.209401828	0.296397147	TRAPPC1
ENSG00000118997	14.78147697	1.588555406	1.265830269	1.254951351	0.209496421	0.296498648	DNAH7
ENSG00000070061	143.8723478	-0.908886811	0.724402247	-1.254671441	0.209598057	0.296610095	ELP1
ENSG00000204209	51.29318414	-1.734532978	1.382803658	-1.254359553	0.209711347	0.296738006	DAXX
ENSG00000125977	381.4205264	-0.237516445	0.189441449	-1.253772318	0.209924774	0.297007566	EIF2S2
ENSG00000177946	58.88552378	-0.673957282	0.537872811	-1.253004927	0.210203914	0.297370031	CENPBD1
ENSG00000035499	8.144403171	1.107534864	0.884272808	1.25248097	0.210394658	0.297607379	DEPDC1B
ENSG00000088448	223.2267927	-0.691911233	0.552489271	-1.252352344	0.210441503	0.297608662	ANKRD10
ENSG00000214176	102.3065424	0.557670899	0.44529646	1.252358706	0.210439186	0.297608662	NA
ENSG00000117868	260.312396	0.819016291	0.654282099	1.251778541	0.210650572	0.297840586	ESYT2
ENSG00000121073	92.7869101	-0.269819847	0.215556355	-1.251736914	0.210665744	0.297840586	SLC35B1
ENSG00000198554	33.33090646	0.935508262	0.747382394	1.251713005	0.21067446	0.297840586	WDHD1
ENSG00000105229	53.9633383	1.220132948	0.974945051	1.25148894	0.210756146	0.297923564	PIAS4
ENSG00000106952	20.21230717	0.894295222	0.714981834	1.250794328	0.211009525	0.2982492	TNFSF8
ENSG00000144840	10.79101636	-1.057374146	0.845508442	-1.250577869	0.211088529	0.298302092	RABL3
ENSG00000196498	332.2027568	-0.439308842	0.351288109	-1.250565647	0.211092991	0.298302092	NCOR2
ENSG00000272602	32.89576515	0.696518768	0.557203085	1.250026761	0.211289772	0.298547609	ZNF595
ENSG00000135720	277.9195469	0.376745254	0.301439318	1.249821215	0.211364865	0.298621148	DYNC1LI2
ENSG00000219481	155.6931226	-0.836050767	0.669243637	-1.249247241	0.211574658	0.298884959	NBPF1
ENSG00000143507	114.9973442	0.480355445	0.384669332	1.248749004	0.211756891	0.299109783	DUSP10
ENSG00000065000	245.9519758	0.19085472	0.152848733	1.24865098	0.211792757	0.299127835	AP3D1
ENSG00000102172	290.1309901	0.194489186	0.155787341	1.248427406	0.211874578	0.29921078	SMS
ENSG00000099985	11.3801442	-1.161480811	0.930821671	-1.247801644	0.212103707	0.299501714	OSM
ENSG00000283426	9.729832206	1.041866221	0.835085627	1.247616037	0.212171703	0.299565081	NA
ENSG00000162065	22.37820367	-0.682607012	0.547485423	-1.246803996	0.212469375	0.29995268	TBC1D24
ENSG00000154451	583.2979834	0.829356835	0.665331753	1.246531269	0.212569417	0.30006122	GBP5
ENSG00000126012	170.8159001	0.7805219	0.626381205	1.24608129	0.212734553	0.300261613	KDM5C
ENSG00000075856	177.5007131	0.865952974	0.695073162	1.245844354	0.212821542	0.300351675	SART3
ENSG00000167747	22.25954492	-0.651122943	0.522941287	-1.245116727	0.213088847	0.300696165	C19orf48
ENSG00000249709	60.08752398	0.343922203	0.276376089	1.244399266	0.213352653	0.301035644	ZNF564
ENSG00000162639	64.18257814	-0.907639552	0.72948909	-1.244212648	0.21342131	0.301099729	HENMT1
ENSG00000010030	16.56209	0.889191198	0.714854639	1.243876935	0.213544859	0.301241235	ETV7
ENSG00000197457	10.59112094	-1.016343233	0.818181238	-1.242198165	0.214163457	0.302058054	STMN3
ENSG00000197885	42.80765874	-0.476210146	0.383366755	-1.242179035	0.214170513	0.302058054	NKIRAS1
ENSG00000140577	250.5182237	0.227168889	0.182897915	1.242052913	0.21421704	0.302090791	CRTC3
ENSG00000035687	170.5782017	-0.372982178	0.300541542	-1.24103369	0.214593303	0.302557468	ADSS
ENSG00000196757	59.78956559	-0.388831831	0.313313807	-1.241029992	0.21459467	0.302557468	ZNF700
ENSG00000168461	1068.328721	0.33164026	0.267318302	1.240619359	0.214746397	0.302738447	RAB31
ENSG00000144455	233.0823029	-0.36380727	0.293270981	-1.240515747	0.214784694	0.302759495	SUMF1
ENSG00000174837	126.1831758	-1.61658236	1.303238547	-1.240434734	0.214814641	0.302768769	ADGRE1
ENSG00000135299	36.19242006	-0.904247793	0.729437586	-1.239650671	0.21510463	0.303144517	ANKRD6
ENSG00000159450	18.3527743	0.55986487	0.451867662	1.239001852	0.215344812	0.303449998	TCHH
ENSG00000130559	251.3032048	-0.720006187	0.581262363	-1.238693974	0.215458851	0.303577679	CAMSAP1
ENSG00000149257	11.72953584	-1.042068046	0.841324739	-1.238603832	0.215492248	0.303591722	SERPINH1
ENSG00000198746	63.80857169	1.119317529	0.90389729	1.238323802	0.215596022	0.303704898	GPATCH3
ENSG00000099251	6.794743754	-1.085056722	0.876532794	-1.237896322	0.215754506	0.303895112	HSD17B7P2
ENSG00000185009	291.8684498	0.399096267	0.322439425	1.237740287	0.215812376	0.303943582	AP3M1
ENSG00000072818	27.82902443	-1.344758356	1.086819539	-1.237333621	0.215963251	0.304123013	ACAP1
ENSG00000001630	150.6687007	-0.479274452	0.387524129	-1.236760284	0.216176091	0.304389655	CYP51A1
ENSG00000085662	516.6347451	-0.664201943	0.537284561	-1.236220043	0.216376783	0.304618364	AKR1B1
ENSG00000105576	138.4904938	0.955450737	0.772895533	1.236196481	0.216385539	0.304618364	TNPO2
ENSG00000117448	440.3351997	-0.164153972	0.132841137	-1.235716406	0.216563997	0.304836471	AKR1A1
ENSG00000196655	102.8968563	-0.338279734	0.273878135	-1.235146915	0.216775832	0.305101505	TRAPPC4
ENSG00000197386	411.4082888	-0.85611331	0.693353344	-1.234743177	0.216926101	0.305279841	HTT
ENSG00000148339	125.0120761	-0.428401331	0.347160744	-1.234014324	0.217197567	0.305628679	SLC25A25
ENSG00000178105	84.27511981	0.329829076	0.26755879	1.232734968	0.217674661	0.306266759	DDX10
ENSG00000275052	385.6666127	0.145720799	0.118227874	1.232541821	0.217746755	0.306334929	PPP4R3B
ENSG00000165775	162.0811369	-0.452589156	0.367355314	-1.232020168	0.217941551	0.306575689	FUNDC2
ENSG00000153113	1230.826658	0.211382981	0.171589864	1.231908322	0.217983332	0.306601177	CAST
ENSG00000172469	99.82044046	0.901773835	0.732177803	1.231632304	0.218086468	0.306712945	MANEA
ENSG00000148200	11.89444618	0.843668919	0.685361277	1.230984223	0.218328765	0.307020383	NR6A1
ENSG00000169740	64.2300759	-0.405176314	0.32927003	-1.230528979	0.218499082	0.307226545	ZNF32
ENSG00000099795	97.28841637	0.297377195	0.241698808	1.230362688	0.218561319	0.307280709	NDUFB7
ENSG00000005020	406.1338199	-0.469954372	0.382059254	-1.230056247	0.218676043	0.307408645	SKAP2
ENSG00000103145	36.06969437	-0.591640976	0.481290605	-1.229280127	0.218966795	0.307783985	HCFC1R1
ENSG00000198208	17.21355052	-1.153886934	0.938723159	-1.229208977	0.218993464	0.30778808	RPS6KL1
ENSG00000047188	181.4532123	0.498113557	0.40526833	1.229095688	0.219035932	0.307814378	YTHDC2
ENSG00000029993	38.48731791	0.987893298	0.803997065	1.228727493	0.219173995	0.30796442	HMGB3
ENSG00000076641	436.1989409	-0.762078239	0.620239313	-1.228684192	0.219190236	0.30796442	PAG1
ENSG00000102096	71.40396812	0.307844816	0.250606972	1.228396853	0.219298029	0.308082463	PIM2
ENSG00000159459	207.6169198	1.19456236	0.972620305	1.228189823	0.219375718	0.308158194	UBR1
ENSG00000229809	21.16490479	-0.560719476	0.45668898	-1.227792875	0.219524731	0.308334085	ZNF688
ENSG00000244187	33.57090575	-0.547943296	0.446328707	-1.227667609	0.21957177	0.308366728	TMEM141
ENSG00000101473	27.91114661	-1.491050591	1.214734121	-1.22747074	0.219645713	0.308437141	ACOT8
ENSG00000198546	57.51204156	0.979176837	0.797884127	1.22721684	0.219741102	0.308537652	ZNF511
ENSG00000132591	47.01921285	-0.451105011	0.367823396	-1.226417395	0.220041643	0.308926164	ERAL1
ENSG00000254505	75.00601172	-1.247952111	1.018116853	-1.22574546	0.220294477	0.309247621	CHMP4A
ENSG00000176393	406.3391912	-0.488335112	0.398489122	-1.225466606	0.220399465	0.309361485	RNPEP
ENSG00000171813	46.34918083	0.439434732	0.358871389	1.224490849	0.220767116	0.30984397	PWWP2B
ENSG00000147123	113.9623479	0.403890387	0.329901071	1.224277284	0.220847643	0.309923418	NDUFB11
ENSG00000130313	90.12683743	-0.604888632	0.494329751	-1.223654112	0.221082737	0.310219734	PGLS
ENSG00000146376	858.4531059	-0.230116624	0.188094835	-1.223407454	0.221175839	0.31029499	ARHGAP18
ENSG00000223367	14.31171217	0.584540762	0.477806004	1.223385135	0.221184265	0.31029499	RPS18
ENSG00000123064	68.30418436	-1.166914601	0.954039637	-1.223130105	0.22128056	0.310347935	DDX54
ENSG00000162769	41.42901553	-0.731456423	0.598037352	-1.22309488	0.221293862	0.310347935	FLVCR1
ENSG00000175197	96.90037608	0.548637388	0.448527561	1.223196602	0.221255449	0.310347935	DDIT3
ENSG00000110066	178.8467392	0.24138034	0.197374671	1.222954995	0.221346695	0.310388434	KMT5B
ENSG00000171055	193.7412664	-0.276908266	0.22653405	-1.222369292	0.221568006	0.310665151	FEZ2
ENSG00000040275	23.52934856	-0.641466587	0.525287073	-1.221173374	0.222020383	0.311265755	SPDL1
ENSG00000158987	98.21678533	0.484796868	0.397053557	1.220986087	0.222091288	0.311331474	RAPGEF6
ENSG00000103415	76.51910922	-1.555836874	1.274983575	-1.220279935	0.222358773	0.31167272	HMOX2
ENSG00000182108	60.13196301	1.37797232	1.130139552	1.219293951	0.222732644	0.312162992	DEXI
ENSG00000099995	267.3730407	-0.704508638	0.5779275	-1.21902598	0.222834332	0.312271732	SF3A1
ENSG00000088826	6.828544847	1.181804999	0.969616472	1.218837585	0.222905843	0.312338164	SMOX
ENSG00000036672	10.23339245	0.955153825	0.78399001	1.218323976	0.223100882	0.312577653	USP2
ENSG00000004866	104.4519954	-0.87983455	0.722250123	-1.218185394	0.223153529	0.31261761	ST7
ENSG00000166793	13.48550205	-1.386741525	1.138617527	-1.217916897	0.223255555	0.312726727	YPEL4
ENSG00000177144	7.43264878	-1.272414773	1.045153762	-1.217442657	0.223435842	0.312945433	NUDT4B
ENSG00000163617	18.02107618	-0.787482151	0.646913917	-1.217290478	0.223493716	0.312992658	CCDC191
ENSG00000182578	651.748611	0.552669236	0.454324703	1.2164631	0.22380856	0.313399709	CSF1R
ENSG00000165819	109.7900564	-0.596927505	0.490782079	-1.216278122	0.223878993	0.313434337	METTL3
ENSG00000183604	39.3915129	-1.294939042	1.064679616	-1.216271094	0.223881669	0.313434337	SMG1P5
ENSG00000185973	89.65281183	-0.809997675	0.666127159	-1.215980558	0.223992328	0.31355538	TMLHE
ENSG00000262664	56.54091277	0.529973386	0.435943592	1.215692569	0.224102056	0.313675093	OVCA2
ENSG00000106125	4.420225409	-1.300279784	1.070252976	-1.214927511	0.22439374	0.314049437	MINDY4
ENSG00000133030	307.4524225	-0.942542234	0.775934815	-1.214718319	0.224473543	0.314127195	MPRIP
ENSG00000244306	9.573050562	0.745612351	0.613939164	1.214472696	0.22456727	0.314224419	NA
ENSG00000099284	20.32741374	0.620981446	0.51138671	1.214308924	0.224629779	0.314277945	H2AFY2
ENSG00000115392	26.31962357	1.132148929	0.932491361	1.214111976	0.224704967	0.314349197	FANCL
ENSG00000023041	170.6243245	0.376420095	0.310151442	1.213665469	0.224875496	0.314531611	ZDHHC6
ENSG00000137171	30.010418	-1.061285217	0.874462123	-1.213643438	0.224883912	0.314531611	KLC4
ENSG00000156502	66.14635537	0.492879443	0.406365398	1.212897173	0.225169137	0.314896547	SUPV3L1
ENSG00000181061	320.2838386	-0.363915619	0.300201061	-1.212239616	0.225420671	0.315180278	HIGD1A
ENSG00000196365	89.6714995	-0.771264282	0.636209318	-1.212280707	0.225404947	0.315180278	LONP1
ENSG00000118600	43.36468373	-0.476170964	0.392938701	-1.211819969	0.225581303	0.315370839	RXYLT1
ENSG00000138623	5.787299405	-1.307988152	1.079561092	-1.211592528	0.225668396	0.315458562	SEMA7A
ENSG00000112406	308.6228336	-0.355135557	0.293185854	-1.211298403	0.22578106	0.315582007	HECA
ENSG00000125633	380.448814	0.957361735	0.790704187	1.210771046	0.225983165	0.315830425	CCDC93
ENSG00000100450	7.953804614	1.12953915	0.933225697	1.210360102	0.226140744	0.316016569	GZMH
ENSG00000148690	55.76855063	-0.403037542	0.333197312	-1.209606222	0.22643003	0.316386703	FRA10AC1
ENSG00000277758	9.312719269	2.150226988	1.777734894	1.209531858	0.22645858	0.316392475	LOC102724488
ENSG00000197128	26.48627791	-0.601752482	0.497547302	-1.209437734	0.226494719	0.316408849	ZNF772
ENSG00000275342	46.94886941	-0.823668244	0.681113992	-1.209295732	0.22654925	0.316450909	PRAG1
ENSG00000159079	99.74880903	0.503299922	0.416315307	1.208939267	0.226686179	0.316608044	CFAP298
ENSG00000123240	218.0215484	0.367440888	0.304005943	1.208663503	0.226792149	0.316721909	OPTN
ENSG00000092621	13.86066403	0.818420514	0.677434488	1.208117579	0.227002039	0.316916322	PHGDH
ENSG00000100979	55.78675004	-0.544538825	0.45073592	-1.208110561	0.227004738	0.316916322	PLTP
ENSG00000214140	8.513887174	-1.287600883	1.0657784	-1.2081319	0.226996531	0.316916322	PRCD
ENSG00000115421	116.827961	1.026441088	0.849693995	1.208012642	0.2270424	0.316934752	PAPOLG
ENSG00000173511	309.7671071	0.873759568	0.723423181	1.207812509	0.227119389	0.317008071	VEGFB
ENSG00000086062	414.9482864	-0.390523482	0.323413081	-1.207506759	0.227237044	0.317138127	B4GALT1
ENSG00000140367	85.60474239	0.89885452	0.744555324	1.20723671	0.227340996	0.317249035	UBE2Q2
ENSG00000228463	29.22257269	0.640218451	0.530396616	1.207056063	0.227410554	0.317311927	NA
ENSG00000256087	44.11517802	1.077570509	0.892785326	1.206976053	0.227441366	0.317320748	ZNF432
ENSG00000065882	298.8052427	0.424083918	0.351683456	1.205868261	0.22786829	0.317882153	TBC1D1
ENSG00000077380	351.6064144	0.360567919	0.299099673	1.20551091	0.228006129	0.318005965	DYNC1I2
ENSG00000086189	72.89661222	-0.645529313	0.535460978	-1.205558089	0.227987928	0.318005965	DIMT1
ENSG00000205544	26.06689267	-0.544005417	0.4515295	-1.204805925	0.228278232	0.318351206	TMEM256
ENSG00000101752	127.2399988	0.9287853	0.771811295	1.203383917	0.228827788	0.319056277	MIB1
ENSG00000254004	109.4597895	1.053289867	0.875283261	1.203370284	0.228833062	0.319056277	ZNF260
ENSG00000171466	154.1499226	0.399268695	0.331946273	1.2028112	0.22904939	0.319323536	ZNF562
ENSG00000138686	15.01021668	-0.659578846	0.548593178	-1.202309603	0.229243598	0.319559187	BBS7
ENSG00000283228	38.62409461	1.675059096	1.393273384	1.202247251	0.229267747	0.319559187	NA
ENSG00000075089	46.63234125	-0.489515551	0.407197014	-1.20215899	0.229301935	0.319572461	ACTR6
ENSG00000166171	9.650724726	-1.03599776	0.861993343	-1.201862832	0.229416677	0.319697987	DPCD
ENSG00000130764	95.68163823	-1.180710588	0.982526483	-1.201708665	0.229476423	0.319746855	LRRC47
ENSG00000157978	7.912336399	-1.223602145	1.018483725	-1.201395874	0.229597676	0.319881407	LDLRAP1
ENSG00000145979	28.67854461	-1.115580567	0.929016182	-1.200819306	0.229821301	0.320158542	TBC1D7
ENSG00000228327	153.6098566	-0.478454714	0.398490939	-1.200666484	0.2298806	0.320206723	NA
ENSG00000180228	51.80872638	-0.477295595	0.397560895	-1.200559717	0.229922035	0.320230012	PRKRA
ENSG00000188827	33.0808493	-0.535212025	0.4460027	-1.200019699	0.23013169	0.320487565	SLX4
ENSG00000274320	18.68687927	1.038311868	0.86622786	1.198659055	0.230660545	0.321189542	GOLGA6L9
ENSG00000183137	29.73898145	0.567707029	0.473979407	1.19774619	0.231015842	0.321649716	CEP57L1
ENSG00000066455	199.4499293	0.533575358	0.445515382	1.197658666	0.231049927	0.321651609	GOLGA5
ENSG00000100104	73.61270699	-0.736634437	0.615098223	-1.197588303	0.231077332	0.321651609	SRRD
ENSG00000172336	26.48183775	-0.524792116	0.438220924	-1.19755148	0.231091675	0.321651609	POP7
ENSG00000148154	166.155544	-0.700919446	0.585419172	-1.197294997	0.231191594	0.32175612	UGCG
ENSG00000118007	175.688303	0.515971144	0.431093352	1.196889587	0.231349593	0.321941433	STAG1
ENSG00000109534	33.31506599	-0.444742909	0.37161958	-1.196769311	0.231396483	0.321972104	GAR1
ENSG00000049883	34.57000963	-0.440371852	0.368035297	-1.196547872	0.231482829	0.322057663	PTCD2
ENSG00000206478	70.90362283	3.132621554	2.61870254	1.196249481	0.231599217	0.322184996	IER3
ENSG00000057252	770.9676352	0.82227385	0.68741743	1.196178354	0.231626966	0.322189007	SOAT1
ENSG00000092010	602.0338484	0.182028777	0.152270998	1.195426437	0.231920462	0.322562626	PSME1
ENSG00000118707	28.12227822	-1.032901355	0.864518895	-1.194770132	0.232176853	0.322884564	TGIF2
ENSG00000116675	30.95011347	-1.341345843	1.122937986	-1.194496811	0.232283687	0.322998469	DNAJC6
ENSG00000116525	15.61690601	0.727059227	0.60877474	1.194299271	0.232360923	0.323068481	TRIM62
ENSG00000136463	26.73189291	-0.516572211	0.432555701	-1.194232812	0.232386911	0.323068481	TACO1
ENSG00000172264	3.528976794	-1.100285413	0.921375682	-1.194176745	0.232408838	0.323068481	MACROD2
ENSG00000188186	190.9139835	0.433384678	0.363335029	1.192796301	0.232949159	0.323750108	LAMTOR4
ENSG00000214212	39.91811366	-0.561775129	0.4709728	-1.192797395	0.232948731	0.323750108	C19orf38
ENSG00000196652	53.85383572	-0.373179062	0.31305145	-1.192069425	0.233234024	0.324111245	ZKSCAN5
ENSG00000138411	7.710686411	0.90632959	0.760429861	1.191864807	0.233314259	0.324187974	HECW2
ENSG00000136636	45.1615721	-0.389367962	0.326807603	-1.191428714	0.233485326	0.324356103	KCTD3
ENSG00000238289	16.13434947	-2.115162675	1.775245786	-1.191475959	0.233466789	0.324356103	MICB
ENSG00000062650	446.0617429	0.188529568	0.15838405	1.190331774	0.233916017	0.324890145	WAPL
ENSG00000096080	49.19983706	-0.386525036	0.32472312	-1.190321887	0.233919901	0.324890145	MRPS18A
ENSG00000066739	132.0688848	-0.520655315	0.437519544	-1.190016129	0.234040053	0.32498735	ATG2B
ENSG00000123095	678.9733609	-0.378678145	0.318205793	-1.190041645	0.234030024	0.32498735	BHLHE41
ENSG00000108064	181.7623596	1.199901827	1.008994345	1.1892057	0.234358732	0.325394995	TFAM
ENSG00000189350	12.1370073	-0.927018689	0.779589568	-1.189111203	0.234395911	0.325411745	TOGARAM2
ENSG00000076826	8.982658678	-1.222621193	1.028759599	-1.188442076	0.234659288	0.325679785	CAMSAP3
ENSG00000147364	100.9055697	1.441332629	1.212804869	1.188429125	0.234664388	0.325679785	FBXO25
ENSG00000147394	179.5945956	-0.585137441	0.492318039	-1.188535448	0.234622523	0.325679785	ZNF185
ENSG00000177842	3.388255842	-1.308643214	1.10212595	-1.18738082	0.235077442	0.326183167	ZNF620
ENSG00000276910	56.73350055	0.599549666	0.504933874	1.18738254	0.235076764	0.326183167	GTF2H2
ENSG00000146918	11.58554923	-0.973741416	0.820377741	-1.186942755	0.235250201	0.326387928	NCAPG2
ENSG00000278545	18.42231726	2.072284548	1.747190368	1.186066834	0.235595907	0.326832566	8-Mar
ENSG00000154822	103.241068	-0.320819354	0.27070236	-1.185136894	0.235963326	0.327307228	PLCL2
ENSG00000178999	3.736587649	-1.371042913	1.157416826	-1.184571437	0.236186936	0.32758233	AURKB
ENSG00000214756	3.766820105	-1.041645928	0.879405115	-1.184489275	0.236219439	0.327592344	CSKMT
ENSG00000196101	2240.657032	-2.401321976	2.02744946	-1.184405345	0.236252646	0.327603331	HLA-DRB3
ENSG00000137965	518.2839608	0.355197954	0.299997896	1.184001483	0.236412476	0.327789882	IFI44
ENSG00000137288	89.70927977	0.482207896	0.407640916	1.182923199	0.236839586	0.328346942	UQCC2
ENSG00000183208	29.35027858	-0.822599491	0.69567413	-1.182449449	0.237027412	0.328572181	GDPGP1
ENSG00000101654	177.1536516	0.630189112	0.53299197	1.182361363	0.237062347	0.328585454	RNMT
ENSG00000132589	353.3361652	-0.684322013	0.57902887	-1.181844374	0.237267457	0.328834575	FLOT2
ENSG00000118454	76.77870367	-0.395997943	0.335145118	-1.181571568	0.23737574	0.328936397	ANKRD13C
ENSG00000132661	28.46983178	-0.493970315	0.418076344	-1.181531369	0.237391699	0.328936397	NXT1
ENSG00000213297	12.65369269	-0.828102729	0.701391007	-1.180657751	0.237738712	0.329382002	NA
ENSG00000174010	70.47576963	0.373869479	0.316696093	1.180530758	0.237789185	0.329416708	KLHL15
ENSG00000141540	28.15040683	0.684239464	0.579799918	1.180130322	0.237948386	0.329566782	TTYH2
ENSG00000157107	487.6201556	0.620192332	0.52550601	1.180181235	0.237928141	0.329566782	FCHO2
ENSG00000112996	108.9502036	0.246079393	0.208576728	1.179802726	0.238078685	0.329712005	MRPS30
ENSG00000143162	1414.314738	0.220348472	0.186857869	1.179230361	0.23830646	0.329992177	CREG1
ENSG00000185485	63.65900509	-0.800107952	0.678625036	-1.179013313	0.238392875	0.330076563	SDHAP1
ENSG00000160193	15.02407976	-0.919668932	0.780337953	-1.178552099	0.238576575	0.330295618	WDR4
ENSG00000162882	11.56203123	0.776682359	0.659082614	1.178429445	0.238625445	0.330327979	HAAO
ENSG00000165304	7.637619044	-1.253134879	1.0637232	-1.178064819	0.238770766	0.330493838	MELK
ENSG00000090339	161.2373178	-0.483286043	0.410363392	-1.177702624	0.238915181	0.330658406	ICAM1
ENSG00000198406	28.33327167	-1.827691094	1.552106052	-1.177555549	0.23897384	0.330689728	NA
ENSG00000239865	13.36680378	2.538487661	2.155795388	1.177517901	0.238988857	0.330689728	RPP21
ENSG00000072864	27.59006889	-0.7650426	0.649769009	-1.177407031	0.239033085	0.330698825	NDE1
ENSG00000185272	21.76357981	1.457939311	1.23829809	1.177373464	0.239046476	0.330698825	RBM11
ENSG00000050393	85.52710804	-0.296174056	0.251572827	-1.177289535	0.239079962	0.33070984	MCUR1
ENSG00000172062	6.474367861	-1.668910007	1.418658039	-1.176400486	0.239434877	0.331130079	SMN1
ENSG00000184313	5.950336423	0.94845978	0.806221033	1.17642649	0.239424491	0.331130079	MROH7
ENSG00000175470	87.76091124	-0.703160559	0.598223758	-1.175413965	0.239829139	0.331639931	PPP2R2D
ENSG00000164291	8.010389044	1.102213708	0.938193058	1.174826118	0.240064289	0.331929676	ARSK
ENSG00000261740	65.49970487	0.296884692	0.252755511	1.174592359	0.240157842	0.332023598	BOLA2-SMG1P6
ENSG00000159433	23.45856341	-0.883243582	0.752430831	-1.173853523	0.240453701	0.332397163	STARD9
ENSG00000142185	36.57885016	0.970299042	0.82675969	1.173616777	0.240548558	0.332492817	TRPM2
ENSG00000113282	415.0335822	0.166065981	0.141511619	1.173514816	0.240589419	0.332513824	CLINT1
ENSG00000165782	81.70904771	-0.631071401	0.537840892	-1.173342173	0.240658617	0.332573986	PIP4P1
ENSG00000167380	53.52128593	-0.586946551	0.500342725	-1.173089007	0.240760114	0.332678767	ZNF226
ENSG00000177628	229.1565645	-1.280640941	1.092016977	-1.172729882	0.240904144	0.33284229	GBA
ENSG00000075303	129.8258008	-0.69784302	0.595391679	-1.172073854	0.241167406	0.333112746	SLC25A40
ENSG00000120647	35.7209332	0.45693197	0.389847391	1.172079076	0.24116531	0.333112746	CCDC77
ENSG00000135476	11.88825967	1.599040677	1.364311087	1.172049903	0.241177021	0.333112746	ESPL1
ENSG00000137103	8.802701684	-0.739084789	0.631424508	-1.170503805	0.241798284	0.333935234	TMEM8B
ENSG00000147586	41.04439685	-0.477273096	0.408146463	-1.169367224	0.242255709	0.334531304	MRPS28
ENSG00000117602	154.1957511	0.958448093	0.819740281	1.169209462	0.24231925	0.334583389	RCAN3
ENSG00000107175	73.47503276	0.321910395	0.27533865	1.16914351	0.242345816	0.334584416	CREB3
ENSG00000115561	344.5569042	-0.354466744	0.303208017	-1.169054657	0.242381611	0.334598181	CHMP3
ENSG00000130332	54.72146821	-0.372680911	0.319016259	-1.168219174	0.242718368	0.335027367	LSM7
ENSG00000171658	12.56857526	-1.168981427	1.000800568	-1.168046327	0.242788078	0.335087892	NMRAL2P
ENSG00000140450	741.3989159	-0.940944673	0.805686485	-1.16787943	0.242855403	0.335145111	ARRDC4
ENSG00000160963	8.912684021	1.287411876	1.102810782	1.167391449	0.243052323	0.335381145	COL26A1
ENSG00000145020	13.84847971	-0.750656585	0.643069049	-1.16730324	0.243087931	0.33539456	AMT
ENSG00000117691	99.90475131	-0.69514432	0.595585969	-1.167160336	0.243145625	0.335407613	NENF
ENSG00000139180	172.7495029	-1.16320423	0.996617967	-1.167151574	0.243149163	0.335407613	NDUFA9
ENSG00000146859	182.1440148	0.644816879	0.552821469	1.166410703	0.243448433	0.335784687	TMEM140
ENSG00000183666	19.70298648	0.573744081	0.491956669	1.166249217	0.243513699	0.335838956	GUSBP1
ENSG00000136856	28.3879232	-0.912889053	0.782814391	-1.166162839	0.243548614	0.335847249	SLC2A8
ENSG00000182359	21.71867858	-0.4930396	0.422808526	-1.166106097	0.243571552	0.335847249	KBTBD3
ENSG00000196550	15.0292484	0.813244598	0.697467688	1.165996092	0.243616026	0.335872829	FAM72A
ENSG00000097046	8.308656951	-1.119596688	0.960734764	-1.165354612	0.243875482	0.336194767	CDC7
ENSG00000105492	4.224792615	-1.419853479	1.21883805	-1.164923822	0.24404983	0.336399324	SIGLEC6
ENSG00000273136	70.40745868	0.963037142	0.826982592	1.164519243	0.24421365	0.336589326	NBPF26
ENSG00000181090	205.576449	1.301167128	1.117419574	1.164439176	0.244246079	0.336598218	EHMT1
ENSG00000113441	502.4458908	-0.512685488	0.440313371	-1.164365023	0.244276116	0.336603811	LNPEP
ENSG00000075131	12.72461911	0.887387892	0.762243554	1.164178939	0.244351503	0.336671888	TIPIN
ENSG00000206237	308.9839149	-1.98669381	1.707492702	-1.163515257	0.244620512	0.337006695	HLA-DQB1
ENSG00000049656	230.574654	-0.864961653	0.743469612	-1.163412249	0.244662282	0.337013216	CLPTM1L
ENSG00000123870	4.708966386	-1.235037688	1.061598681	-1.163375303	0.244677265	0.337013216	NA
ENSG00000005059	135.8437129	0.24330247	0.209150146	1.163290938	0.244711481	0.33701792	MCUB
ENSG00000046647	23.98738075	-0.891695783	0.766563083	-1.16323862	0.244732701	0.33701792	GEMIN8
ENSG00000069974	128.4540563	-0.433763663	0.373015013	-1.16285846	0.244886934	0.337120209	RAB27A
ENSG00000116852	48.65334576	-0.648036743	0.557264498	-1.162888979	0.244874549	0.337120209	KIF21B
ENSG00000130714	34.56358941	1.177603704	1.01262398	1.162922987	0.24486075	0.337120209	POMT1
ENSG00000144589	81.46015602	-1.088251821	0.935889866	-1.162799022	0.244911054	0.337120209	STK11IP
ENSG00000100365	142.4055914	-0.936035458	0.805139028	-1.162576183	0.245001499	0.337208882	NCF4
ENSG00000255185	7.744511871	-1.014841586	0.872979561	-1.162503261	0.245031101	0.337213805	NA
ENSG00000101216	42.19383856	0.851756164	0.733571146	1.161109142	0.245597517	0.337935798	GMEB2
ENSG00000116830	95.15938518	-0.672280119	0.579010932	-1.161083637	0.245607888	0.337935798	TTF2
ENSG00000161526	97.94780983	0.324026823	0.27913815	1.160811676	0.245718494	0.338052084	SAP30BP
ENSG00000272617	17.75195124	0.882751261	0.760589154	1.160615106	0.24579846	0.338126196	NA
ENSG00000158863	74.09925758	-1.617921482	1.394414733	-1.16028714	0.245931919	0.33824722	FAM160B2
ENSG00000162664	112.8487848	0.390847003	0.336858488	1.160270606	0.245938648	0.33824722	ZNF326
ENSG00000015479	526.4957085	-0.351542651	0.303018932	-1.16013428	0.245994139	0.338287631	MATR3
ENSG00000109099	87.74828934	0.808148724	0.696691998	1.159979914	0.246056984	0.338338145	PMP22
ENSG00000248643	4.262140471	-1.206833788	1.040483251	-1.15987815	0.24609842	0.338359214	RBM14-RBM4
ENSG00000215717	107.788646	-0.641199749	0.552851781	-1.159804077	0.246128584	0.338364781	TMEM167B
ENSG00000051596	10.20530505	-1.199103368	1.034043293	-1.159625884	0.246201158	0.338428644	THOC3
ENSG00000257727	106.7206536	-0.269548903	0.232488939	-1.159405276	0.246291027	0.338516266	CNPY2
ENSG00000105866	43.16068464	-0.387568314	0.334502836	-1.158639846	0.24660302	0.33883967	SP4
ENSG00000125249	211.8043646	-0.311027559	0.268442965	-1.158635539	0.246604776	0.33883967	RAP2A
ENSG00000189171	266.1493241	0.575862664	0.497000151	1.158677041	0.246587853	0.33883967	S100A13
ENSG00000074696	218.345352	0.18007984	0.155441375	1.158506484	0.246657407	0.33887605	HACD3
ENSG00000122696	36.43601245	0.454392974	0.392314708	1.158235888	0.246767787	0.338991753	SLC25A51
ENSG00000266967	53.67989664	0.373796194	0.322838123	1.157844032	0.246927691	0.339175457	AARSD1
ENSG00000174173	49.22354194	-0.356154106	0.307624013	-1.157757818	0.246962882	0.339187838	TRMT10C
ENSG00000086758	1285.072139	1.059762181	0.915550687	1.157513392	0.247062671	0.33925297	HUWE1
ENSG00000141252	257.6358165	0.613931367	0.530364603	1.157564746	0.247041703	0.33925297	VPS53
ENSG00000143669	111.1126971	0.532795546	0.460459377	1.157095659	0.24723328	0.339415301	LYST
ENSG00000197969	158.9170513	0.356552414	0.308131749	1.15714273	0.247214051	0.339415301	VPS13A
ENSG00000162777	373.1666659	-0.213384565	0.184462036	-1.156793935	0.247356561	0.33954857	DENND2D
ENSG00000122299	207.6623633	0.29228489	0.252701902	1.156639058	0.247419858	0.33956351	ZC3H7A
ENSG00000145391	348.1161264	0.369797754	0.319703062	1.156691309	0.247398502	0.33956351	SETD7
ENSG00000101493	67.14848448	0.882691761	0.763659683	1.155870581	0.247734098	0.33995877	ZNF516
ENSG00000266472	154.1725698	0.49739598	0.43048023	1.155444421	0.24790848	0.340162043	MRPS21
ENSG00000124256	76.17923589	0.938785461	0.813087268	1.154593729	0.248256836	0.340603963	ZBP1
ENSG00000118217	385.7068563	0.243155835	0.210669172	1.154207012	0.248415308	0.340775485	ATF6
ENSG00000167315	351.8536456	-0.197939196	0.17150061	-1.154160302	0.248434454	0.340775485	ACAA2
ENSG00000205581	512.0573857	-0.163579752	0.141740426	-1.154079728	0.248467484	0.340784713	HMGN1
ENSG00000159086	136.115389	-0.231375117	0.200583003	-1.153513078	0.248699853	0.341067315	PAXBP1
ENSG00000174227	99.81917662	-0.862008995	0.747424123	-1.15330636	0.248784661	0.341147513	PIGG
ENSG00000108557	40.8913317	-0.461279541	0.400062069	-1.153019936	0.248902202	0.341272574	RAI1
ENSG00000055044	153.94844	0.519427255	0.450554869	1.152861262	0.248967334	0.341325759	NOP58
ENSG00000116016	1068.265281	0.691061107	0.599560524	1.152612755	0.249069366	0.341429514	EPAS1
ENSG00000186654	4.508513394	-1.110692156	0.963868551	-1.152327415	0.249186555	0.341554025	PRR5
ENSG00000184898	92.48220088	0.684286507	0.594196886	1.151615775	0.249478996	0.341918696	RBM43
ENSG00000241058	26.11077769	-0.571349222	0.49618725	-1.151479046	0.249535211	0.341959569	NSUN6
ENSG00000231205	8.657601021	-1.000722297	0.869160751	-1.151366184	0.24958162	0.341986997	NA
ENSG00000181744	101.7146188	1.445420724	1.255533979	1.151239829	0.249633584	0.342022031	DIPK2A
ENSG00000103569	68.27500482	1.939071848	1.684432766	1.151172007	0.249661479	0.342024084	AQP9
ENSG00000080824	29.08380773	0.762115658	0.662510381	1.150345231	0.250001708	0.342453973	HSP90AA1
ENSG00000184900	107.1679021	1.322430134	1.149674872	1.15026445	0.250034968	0.342463328	SUMO3
ENSG00000115165	176.6400328	0.263684093	0.229425898	1.149321396	0.250423479	0.342959203	CYTIP
ENSG00000135297	68.26401623	-0.361894454	0.314945797	-1.149069004	0.250527528	0.343029185	MTO1
ENSG00000151835	96.90053056	0.743058852	0.646635562	1.149115352	0.250508419	0.343029185	SACS
ENSG00000129317	110.8351711	0.379218715	0.330051111	1.148969666	0.250568489	0.343049019	PUS7L
ENSG00000070669	18.27494159	-0.682788013	0.594359203	-1.14878008	0.250646675	0.343119807	ASNS
ENSG00000173950	20.23283985	-0.582615383	0.507444821	-1.148135441	0.250912656	0.343447631	XXYLT1
ENSG00000170633	83.73742691	0.356288078	0.310448601	1.147655608	0.251110764	0.343682494	RNF34
ENSG00000136021	182.8553993	0.489256723	0.42641998	1.147358817	0.251233354	0.34381396	SCYL2
ENSG00000145107	10.84126956	1.57033405	1.369045867	1.147028078	0.251370017	0.343964654	TM4SF19
ENSG00000013441	268.423196	-0.319925877	0.278949885	-1.146893737	0.251425541	0.344004302	CLK1
ENSG00000158019	80.68216139	0.325090228	0.283476044	1.14679965	0.251464434	0.344021188	BABAM2
ENSG00000137959	1031.910701	0.368767881	0.321648814	1.146492277	0.251591521	0.344158714	IFI44L
ENSG00000169914	37.01876191	-0.518629449	0.45265422	-1.145751938	0.251897807	0.344541316	OTUD3
ENSG00000132819	20.96929339	-0.582087275	0.508127119	-1.145554435	0.25197956	0.344616757	RBM38
ENSG00000170017	682.8037755	0.320729359	0.280036709	1.145311842	0.252080002	0.34471774	ALCAM
ENSG00000091436	83.83149019	0.521848929	0.455752371	1.145027348	0.252197829	0.344842472	MAP3K20
ENSG00000183054	172.8969939	-0.35765606	0.312512951	-1.144451961	0.25243625	0.345132055	RGPD6
ENSG00000228594	21.69243681	-0.577578087	0.50518804	-1.143293271	0.252916848	0.345752648	FNDC10
ENSG00000171368	24.04639424	-1.522210558	1.331509602	-1.143221615	0.25294659	0.345756827	TPPP
ENSG00000115520	109.809426	-0.28139265	0.246206575	-1.142912817	0.253074791	0.345822618	COQ10B
ENSG00000155827	262.8474845	0.183784913	0.160795794	1.142970897	0.253050675	0.345822618	RNF20
ENSG00000163281	12.48504724	-1.139226215	0.996693192	-1.143005916	0.253036135	0.345822618	GNPDA2
ENSG00000168288	249.7744554	0.436446028	0.382098956	1.142232977	0.253357192	0.346172006	MMADHC
ENSG00000101255	40.27976125	0.987248554	0.864406819	1.142111021	0.253407875	0.346204748	TRIB3
ENSG00000143228	5.836003906	-1.134675149	0.993711281	-1.14185596	0.253513897	0.346276572	NUF2
ENSG00000163002	16.36778362	-0.656411649	0.57483543	-1.141912302	0.253490474	0.346276572	NUP35
ENSG00000180008	119.3673701	0.375495667	0.328954398	1.141482434	0.253669218	0.346452204	SOCS4
ENSG00000206292	37.44658164	-1.769148248	1.550321001	-1.141149638	0.253807658	0.346604745	HLA-DOA
ENSG00000067365	39.30612718	0.449302926	0.393792951	1.140962336	0.253885597	0.346674642	METTL22
ENSG00000276256	23.57420231	1.319333968	1.156806891	1.140496291	0.254079597	0.346902986	LOC389831
ENSG00000168778	52.41885316	0.638937064	0.560293434	1.140361506	0.254135723	0.346943058	TCTN2
ENSG00000100601	62.28342915	1.146828685	1.006889426	1.138981754	0.254710764	0.347691464	ALKBH1
ENSG00000160741	103.0722583	-0.614528939	0.540001327	-1.138013757	0.255114738	0.348206221	CRTC2
ENSG00000100154	47.86592681	-1.36285552	1.1986635	-1.136979244	0.255546963	0.348759426	TTC28
ENSG00000185803	29.88081136	-0.592175112	0.52113409	-1.136320045	0.255822645	0.349098895	SLC52A2
ENSG00000075618	4.46419927	-1.214279998	1.069141425	-1.135752455	0.25606018	0.349386242	FSCN1
ENSG00000258227	120.1206887	-1.084035187	0.954552884	-1.135647071	0.2561043	0.349409647	CLEC5A
ENSG00000163527	24.18747702	-1.466616191	1.292878182	-1.134380804	0.256634848	0.350059766	STT3B
ENSG00000181220	51.4061313	-0.331490355	0.292220395	-1.134384733	0.2566332	0.350059766	ZNF746
ENSG00000126005	135.435942	0.239221714	0.211038125	1.13354738	0.256984456	0.350471518	MMP24OS
ENSG00000166747	388.7597017	0.342511757	0.302163223	1.133532247	0.256990807	0.350471518	AP1G1
ENSG00000142684	11.4141118	-0.942269295	0.831472281	-1.133254008	0.2571076	0.350593893	ZNF593
ENSG00000112941	134.4997891	0.673023161	0.594329504	1.132407454	0.257463172	0.351041811	TENT4A
ENSG00000204592	907.9992547	-2.584843273	2.283749111	-1.131842049	0.257700846	0.3513289	HLA-E
ENSG00000105583	173.3315754	-0.352201917	0.311649426	-1.130122142	0.258424761	0.352241703	WDR83OS
ENSG00000198018	73.80382284	0.42274179	0.374056225	1.130155741	0.258410605	0.352241703	ENTPD7
ENSG00000105287	60.69271521	-0.591185765	0.523182463	-1.129980085	0.258484616	0.352286228	PRKD2
ENSG00000243749	99.55941161	-1.180534475	1.044857222	-1.129852433	0.25853841	0.352322484	TMEM35B
ENSG00000063660	3.744073236	-1.210472363	1.071625254	-1.129566851	0.258658786	0.352449457	GPC1
ENSG00000083799	287.4936876	0.234700564	0.207902776	1.128895772	0.258941804	0.35278039	CYLD
ENSG00000213204	9.046348259	0.813100566	0.720283488	1.128861871	0.258956108	0.35278039	NA
ENSG00000076662	31.86464552	-1.185011903	1.050453188	-1.12809587	0.259279433	0.353183727	ICAM3
ENSG00000204406	65.59276272	0.984290252	0.872949068	1.127546025	0.259511693	0.353462946	MBD5
ENSG00000184293	9.104056575	0.958544573	0.850350306	1.127234937	0.259643163	0.353604841	CLECL1
ENSG00000078177	109.2629274	0.584476989	0.518581101	1.12706959	0.259713059	0.35366286	N4BP2
ENSG00000181588	8.263518266	-0.939113368	0.833309343	-1.126968485	0.259755806	0.353683898	MEX3D
ENSG00000184220	73.50500804	0.83504659	0.741709046	1.125841184	0.260232749	0.354221633	CMSS1
ENSG00000184432	438.2393065	-0.366053579	0.32511015	-1.1259371	0.260192144	0.354221633	COPB2
ENSG00000223496	60.9891274	-0.455126538	0.404241854	-1.125876832	0.260217657	0.354221633	EXOSC6
ENSG00000085871	138.9062857	-0.3878239	0.344607806	-1.125406603	0.260416774	0.354434889	MGST2
ENSG00000198522	32.54237992	0.717814426	0.637940975	1.125205081	0.26050214	0.354513836	GPN1
ENSG00000185716	35.35720619	-0.571376572	0.507833816	-1.125125099	0.260536027	0.354522716	MOSMO
ENSG00000275544	9.098036395	-1.310222703	1.164764407	-1.12488216	0.260638973	0.354625556	BDH1
ENSG00000229320	23.70244199	-0.540272701	0.480684738	-1.123964748	0.261027981	0.355117551	NA
ENSG00000138867	191.7212721	-0.712856103	0.634466912	-1.123551267	0.26120344	0.355269545	GUCD1
ENSG00000185697	10.41841133	0.769857785	0.685227019	1.123507631	0.261221962	0.355269545	MYBL1
ENSG00000196511	67.8333409	-0.362660909	0.322789689	-1.123520736	0.261216399	0.355269545	TPK1
ENSG00000007202	562.6631671	-0.91615462	0.815728997	-1.123111503	0.261390141	0.355460964	KIAA0100
ENSG00000162231	465.0154591	-0.505776007	0.450627019	-1.122382782	0.261699722	0.355807272	NXF1
ENSG00000166181	247.5731176	-0.281860797	0.251124764	-1.122393474	0.261695178	0.355807272	API5
ENSG00000128694	29.50361537	-0.49362561	0.43987182	-1.122203304	0.261776008	0.355873648	OSGEPL1
ENSG00000106617	92.46896751	0.529323964	0.471751824	1.122039041	0.261845841	0.355931238	PRKAG2
ENSG00000104756	65.43383608	-0.691660068	0.616666999	-1.121610316	0.262028163	0.356141709	KCTD9
ENSG00000114544	62.08439689	1.142972391	1.019238239	1.121398655	0.262118208	0.356226728	SLC41A3
ENSG00000163297	56.09946777	1.325269871	1.18211676	1.121098961	0.262245741	0.356362671	ANTXR2
ENSG00000135404	1793.308739	-0.461395324	0.411759079	-1.120546816	0.262480814	0.356644706	CD63
ENSG00000143653	355.0405362	-0.250594126	0.22366266	-1.120411093	0.26253862	0.356685844	SCCPDH
ENSG00000168434	60.77343001	-0.792924674	0.707778458	-1.120300659	0.262585661	0.356712352	COG7
ENSG00000062822	12.08059408	0.775478415	0.69227327	1.120191186	0.262632299	0.356738306	POLD1
ENSG00000085872	63.02400685	0.365132881	0.326023435	1.119959005	0.262731232	0.35683528	CHERP
ENSG00000005007	35.56476637	-1.353477048	1.208739371	-1.119742668	0.262823437	0.356923097	UPF1
ENSG00000167554	19.20833314	0.982205639	0.877566264	1.119238147	0.263038555	0.357177799	ZNF610
ENSG00000109775	43.40748917	-0.642192783	0.573908953	-1.118980248	0.263148566	0.357289738	UFSP2
ENSG00000106344	91.41707728	-0.77978922	0.696965253	-1.118835145	0.263210475	0.357301167	RBM28
ENSG00000174775	24.19275136	-0.494274281	0.441802846	-1.118766631	0.263239711	0.357301167	HRAS
ENSG00000186185	4.475331342	-1.065126555	0.952054151	-1.118766778	0.263239648	0.357301167	KIF18B
ENSG00000282019	34.34476752	-1.457088384	1.303504308	-1.117823987	0.263642175	0.357809957	GPI
ENSG00000101181	30.26933997	-0.890872811	0.797551537	-1.117009709	0.263990174	0.35824473	MTG2
ENSG00000033011	10.97007708	-1.073703301	0.961703184	-1.11646017	0.26422521	0.358488591	ALG1
ENSG00000278129	44.5949539	0.795980643	0.712937391	1.116480427	0.264216544	0.358488591	ZNF8
ENSG00000102898	143.5718654	0.561043082	0.502645762	1.116179871	0.264345149	0.358613767	NUTF2
ENSG00000108854	119.0052713	0.79720614	0.714678446	1.11547528	0.264646806	0.358985413	SMURF2
ENSG00000124313	121.7851834	-0.967980031	0.868104345	-1.115050324	0.264828857	0.359194756	IQSEC2
ENSG00000145354	110.1336174	-0.307560367	0.276085581	-1.114003731	0.265277586	0.359765719	CISD2
ENSG00000230726	7521.300759	-1.76564491	1.588599324	-1.111447602	0.266375732	0.361217202	HLA-DRA
ENSG00000112245	348.2745204	1.206764725	1.08612904	1.111069385	0.266538485	0.361400078	PTP4A1
ENSG00000139675	16.3869176	1.234935423	1.11163943	1.110913656	0.266605517	0.361453142	HNRNPA1L2
ENSG00000008517	36.06184043	-0.585553681	0.527687024	-1.109660944	0.267145159	0.362108988	IL32
ENSG00000186577	28.57702681	-0.454100092	0.409208536	-1.109703371	0.26712687	0.362108988	SMIM29
ENSG00000167785	56.81384108	-0.525543676	0.47368198	-1.109486318	0.267220444	0.362173147	ZNF558
ENSG00000198300	14.40058024	1.409966703	1.271110403	1.109240157	0.267326594	0.362241233	PEG3
ENSG00000262473	7.557461424	-1.082723512	0.976057624	-1.109282368	0.267308389	0.362241233	GART
ENSG00000126945	313.6731974	-0.385747278	0.347979808	-1.108533511	0.267631475	0.362585226	HNRNPH2
ENSG00000136026	58.98703756	-0.665452677	0.600341325	-1.108457221	0.267664404	0.362585226	CKAP4
ENSG00000151503	23.5167807	-0.467339123	0.421600001	-1.108489379	0.267650524	0.362585226	NCAPD3
ENSG00000174233	17.75535263	1.106249756	0.99819175	1.108253756	0.267752241	0.362666296	ADCY6
ENSG00000083750	97.01355757	0.896857425	0.80952078	1.107886847	0.267910687	0.362842978	RRAGB
ENSG00000118849	27.69033655	1.03693676	0.936303201	1.107479671	0.268086597	0.362929478	RARRES1
ENSG00000127507	138.5210129	0.815305335	0.736069125	1.107647783	0.268013959	0.362929478	ADGRE2
ENSG00000136238	1049.492567	-0.131055626	0.118333844	-1.107507548	0.268074551	0.362929478	RAC1
ENSG00000275600	18.29283892	-0.713831375	0.64451862	-1.107541896	0.268059709	0.362929478	PIGW
ENSG00000213976	3.21486833	-1.214552094	1.096986395	-1.107171519	0.268219779	0.363071842	NA
ENSG00000072518	112.2213534	-0.60710017	0.548410008	-1.107018766	0.268285815	0.363114357	MARK2
ENSG00000167220	95.14792457	-0.350776903	0.316880448	-1.106969221	0.268307236	0.363114357	HDHD2
ENSG00000171824	245.7881288	0.27333807	0.247028759	1.106503032	0.268508852	0.363349264	EXOSC10
ENSG00000163798	148.9209195	0.192482379	0.173989388	1.106288038	0.268601868	0.363437176	SLC4A1AP
ENSG00000145907	492.220003	0.283529741	0.25634817	1.106033798	0.268711891	0.363472176	G3BP1
ENSG00000164199	5.725368455	0.685305514	0.619601406	1.106042541	0.268708107	0.363472176	ADGRV1
ENSG00000256771	28.86678299	1.576469102	1.425241121	1.106106945	0.268680233	0.363472176	ZNF253
ENSG00000180628	369.8099745	0.703464244	0.636291337	1.105569419	0.268912932	0.363706145	PCGF5
ENSG00000092531	235.5525817	0.180511669	0.163292512	1.105449761	0.268964752	0.363738263	SNAP23
ENSG00000105072	8.218597498	-0.925014262	0.837077608	-1.105051972	0.26913707	0.363933314	C19orf44
ENSG00000128886	5.39046279	-1.267307873	1.147198061	-1.104698409	0.269290293	0.364102507	ELL3
ENSG00000229698	19.63347668	1.913511699	1.732756919	1.104316294	0.269455957	0.364288485	HLA-F
ENSG00000185862	1592.803759	0.37590471	0.34053198	1.103874915	0.269647402	0.364509273	EVI2B
ENSG00000126790	25.44500679	-0.490217292	0.444233813	-1.103511884	0.269804933	0.364684177	L3HYPDH
ENSG00000070610	116.2152214	-0.707048539	0.640949056	-1.103127514	0.269971794	0.364871653	GBA2
ENSG00000166311	45.61626724	-0.420909953	0.381629556	-1.102928079	0.270058399	0.364950634	SMPD1
ENSG00000257122	21.76195928	-0.533766635	0.4840631	-1.102679867	0.270166213	0.365058256	NA
ENSG00000138767	253.2567175	0.608132608	0.551718322	1.102251971	0.270352143	0.3652714	CNOT6L
ENSG00000114541	192.651545	0.735109482	0.667297359	1.101622045	0.27062602	0.36560331	FRMD4B
ENSG00000117877	16.85405502	-1.011519104	0.918316218	-1.101493237	0.270682046	0.365628964	CD3EAP
ENSG00000145649	29.41842757	1.382597212	1.25525346	1.101448637	0.270701447	0.365628964	GZMA
ENSG00000156239	25.88739751	-0.44359718	0.402865124	-1.101105937	0.270850553	0.365792226	N6AMT1
ENSG00000142632	10.16293203	-0.820364734	0.745091862	-1.101024956	0.270885796	0.365801694	ARHGEF19
ENSG00000160111	9.55560304	-1.146313663	1.04173186	-1.100392248	0.271161255	0.366135512	CPAMD8
ENSG00000233913	60.24243767	2.157613859	1.962324706	1.099519286	0.271541626	0.366610905	NA
ENSG00000137462	170.7600206	0.880943303	0.80148781	1.099134999	0.271709186	0.366798908	TLR2
ENSG00000138448	187.4896431	0.441298883	0.40157628	1.098916707	0.271804399	0.366889217	ITGAV
ENSG00000107560	205.7474721	0.915458766	0.833137104	1.098809261	0.271851272	0.366914263	RAB11FIP2
ENSG00000116962	12.15251751	-0.92437196	0.842413631	-1.097289889	0.272514689	0.367749183	NID1
ENSG00000121152	15.24816121	0.6811322	0.620767715	1.097241663	0.272535765	0.367749183	NCAPH
ENSG00000123405	44.23752249	-1.150171952	1.048281502	-1.097197603	0.272555021	0.367749183	NFE2
ENSG00000006837	4.121145236	-1.069478447	0.974997654	-1.096903611	0.27268353	0.367884267	CDKL3
ENSG00000167967	30.48992042	-1.233451822	1.124578562	-1.096812499	0.272723365	0.367899703	E4F1
ENSG00000108107	1477.607015	0.212716383	0.193968848	1.096652297	0.272793417	0.367955892	RPL28
ENSG00000177119	209.4006534	0.465973465	0.425303824	1.095624913	0.273242954	0.368523885	ANO6
ENSG00000132256	41.09049171	0.967825867	0.883794604	1.095080081	0.273481554	0.368807296	TRIM5
ENSG00000136603	586.6507311	0.250237238	0.228598134	1.094660024	0.273665608	0.369013269	SKIL
ENSG00000196663	76.4921114	-0.321645582	0.29384719	-1.094601521	0.273691249	0.369013269	TECPR2
ENSG00000101391	104.4053981	0.303399757	0.277213989	1.094460483	0.27375307	0.369029219	CDK5RAP1
ENSG00000167536	16.1528837	1.035581886	0.946216834	1.09444458	0.273760041	0.369029219	DHRS13
ENSG00000106052	794.0217373	-0.156792845	0.143288189	-1.094248216	0.27384613	0.369106866	TAX1BP1
ENSG00000118894	14.30416648	-1.09966604	1.00541716	-1.093741069	0.274068556	0.369329827	EEF2KMT
ENSG00000274296	12.15979865	0.707999399	0.647294121	1.093783144	0.274050098	0.369329827	DECR2
ENSG00000260916	489.6455996	-0.333849035	0.305311277	-1.093471024	0.274187045	0.369451075	CCPG1
ENSG00000137313	54.35811524	3.630141356	3.323931953	1.092122645	0.274779197	0.370210467	TRIM26
ENSG00000110436	9.061197671	0.933100976	0.854765043	1.091646158	0.274988659	0.370415642	SLC1A2
ENSG00000126777	442.8652283	-0.514205516	0.471017941	-1.091689873	0.274969438	0.370415642	KTN1
ENSG00000179604	57.21076441	-0.35826012	0.328406235	-1.090905354	0.275314531	0.370816048	CDC42EP4
ENSG00000113312	191.6825752	0.222285218	0.203846711	1.090452806	0.275513732	0.370968661	TTC1
ENSG00000167088	119.2933268	-0.237035234	0.217364424	-1.090496913	0.275494313	0.370968661	SNRPD1
ENSG00000171160	12.35535958	0.77865629	0.714023413	1.090519269	0.27548447	0.370968661	MORN4
ENSG00000101849	114.1675862	-1.096412904	1.005622738	-1.09028253	0.275588708	0.371031057	TBL1X
ENSG00000132514	31.62663711	1.403816812	1.288624801	1.089391428	0.27598131	0.371521022	CLEC10A
ENSG00000148835	12.66072003	-0.708458461	0.650719357	-1.088731191	0.276272443	0.371874303	TAF5
ENSG00000242732	19.08783285	-0.980502042	0.900716387	-1.08858022	0.276339043	0.371925313	RTL5
ENSG00000117155	23.16086991	-0.500553497	0.459909413	-1.088374107	0.276429987	0.372009072	SSX2IP
ENSG00000010318	18.07200626	-0.5454577	0.501225159	-1.088248845	0.276485267	0.372044823	PHF7
ENSG00000277414	17.73750927	1.515160657	1.393386165	1.087394647	0.276862436	0.372513664	LILRB5
ENSG00000100596	321.7045736	0.289076123	0.266060693	1.086504434	0.27725588	0.372967106	SPTLC2
ENSG00000137776	395.9407574	0.174371342	0.160488765	1.086501863	0.277257017	0.372967106	SLTM
ENSG00000072135	410.4942142	-0.354288237	0.326108334	-1.086412703	0.277296444	0.372981421	PTPN18
ENSG00000134046	559.4120472	0.407509338	0.375121812	1.086338691	0.277329175	0.372986727	MBD2
ENSG00000277177	73.2098907	0.52372369	0.482493909	1.085451401	0.277721777	0.37347598	LILRA6
ENSG00000132740	9.025251941	-0.806735639	0.743832748	-1.084565907	0.278113962	0.37396457	IGHMBP2
ENSG00000010810	75.59038275	0.950931913	0.876910693	1.084411355	0.278182451	0.37401785	FYN
ENSG00000275302	95.76337057	1.517233964	1.399586273	1.084058906	0.278338682	0.374189074	CCL4
ENSG00000169021	245.3074077	0.374908437	0.345991472	1.083577104	0.278552347	0.374437469	UQCRFS1
ENSG00000158555	12.03567554	-0.686541709	0.633772728	-1.08326168	0.278692289	0.374586721	GDPD5
ENSG00000066185	7.683089294	0.740717696	0.683923669	1.083041471	0.278790016	0.374640348	ZMYND12
ENSG00000122257	241.5322164	0.596582105	0.550824598	1.083070921	0.278776945	0.374640348	RBBP6
ENSG00000175782	98.79511464	-0.345701308	0.319340167	-1.082548779	0.279008753	0.374817669	SLC35E3
ENSG00000180509	90.97870243	0.266337152	0.246017296	1.082595233	0.278988124	0.374817669	KCNE1
ENSG00000284491	10.41366842	0.883345113	0.815916842	1.082641107	0.278967754	0.374817669	NA
ENSG00000169413	70.36596037	1.08649053	1.003822531	1.082353201	0.279095615	0.374895488	RNASE6
ENSG00000134755	99.16974739	-1.02260571	0.945298358	-1.081780901	0.279349895	0.375198154	DSC2
ENSG00000277594	28.87063887	1.846288077	1.707721392	1.081141271	0.279634277	0.375541183	DDX52
ENSG00000163563	1132.936636	0.219625212	0.203239008	1.08062529	0.279863828	0.375771567	MNDA
ENSG00000198920	61.49412657	0.525767055	0.486510849	1.080689272	0.279835357	0.375771567	KIAA0753
ENSG00000115145	225.180226	0.779428626	0.721352582	1.080509927	0.279915169	0.375801558	STAM2
ENSG00000163694	482.0111331	0.230495743	0.21336735	1.080276541	0.280019053	0.375902079	RBM47
ENSG00000066813	7.527069146	1.022888124	0.946975477	1.080163267	0.280069483	0.375930829	ACSM2B
ENSG00000160298	14.56095685	0.721914544	0.668459538	1.079967453	0.280156674	0.376008911	C21orf58
ENSG00000160214	24.09166238	-0.506951106	0.46948435	-1.079804057	0.280229444	0.376067624	RRP1
ENSG00000121807	78.54148437	1.701085425	1.575563681	1.079667833	0.280290123	0.3761101	CCR2
ENSG00000205583	3.441747658	-1.130506139	1.047213568	-1.07953733	0.280348262	0.376149159	NA
ENSG00000130119	106.0643375	0.653992731	0.606207155	1.07882714	0.280664794	0.376534866	GNL3L
ENSG00000121289	82.27127489	0.872669869	0.809270043	1.07834199	0.280881165	0.376786132	CEP89
ENSG00000211445	520.5748573	1.043167134	0.967601298	1.078096046	0.280990896	0.37689431	GPX3
ENSG00000134250	376.7656423	-0.36032943	0.334335405	-1.077748346	0.281146077	0.377063421	NOTCH2
ENSG00000008394	134.4734293	-0.626702974	0.581709143	-1.077347643	0.281324985	0.377264317	MGST1
ENSG00000102393	30.58651627	-0.796452865	0.739439497	-1.077103493	0.281434033	0.377332447	GLA
ENSG00000233327	61.56202719	-0.683657965	0.634694763	-1.077144488	0.281415721	0.377332447	USP32P2
ENSG00000154914	3.150547156	-1.144897796	1.06338154	-1.07665758	0.28163327	0.377560505	USP43
ENSG00000143499	140.7923616	0.371536686	0.345169635	1.076388677	0.281753464	0.377682561	SMYD2
ENSG00000165675	84.21470926	-0.35109572	0.326232885	-1.076211923	0.281832488	0.377749411	ENOX2
ENSG00000118513	141.8097982	-0.59794097	0.555768227	-1.075881888	0.281980083	0.377908144	MYB
ENSG00000009790	49.56450007	0.33378737	0.310287063	1.075737309	0.282044757	0.377955726	TRAF3IP3
ENSG00000169567	143.0356579	0.921835259	0.856985967	1.075671358	0.282074261	0.377956174	HINT1
ENSG00000127084	121.1249193	-0.554880476	0.515883215	-1.075593195	0.282109232	0.377963946	FGD3
ENSG00000041988	21.33349498	-0.810147091	0.753285148	-1.075485284	0.282157517	0.37796531	THAP3
ENSG00000080546	149.8933729	0.369074874	0.343178445	1.075460536	0.282168592	0.37796531	SESN1
ENSG00000164039	76.27533273	-0.666368217	0.620033766	-1.074728916	0.282496114	0.378364911	BDH2
ENSG00000231584	12.55130903	0.645163665	0.600526183	1.074330618	0.282674527	0.378564739	FAHD2CP
ENSG00000188092	14.15440743	-0.806047339	0.750489862	-1.074028284	0.282810005	0.378707031	GPR89B
ENSG00000170049	3.86705322	-1.194572327	1.113281062	-1.073019534	0.283262352	0.379273565	KCNAB3
ENSG00000135723	95.40825649	0.477524815	0.445085226	1.072883994	0.283323168	0.379315798	FHOD1
ENSG00000112305	67.5698939	-1.372084401	1.279292491	-1.072533772	0.283480353	0.379448645	SMAP1
ENSG00000254788	4.453519833	-1.29525313	1.207658736	-1.072532406	0.283480967	0.379448645	CKLF-CMTM1
ENSG00000112079	278.9874924	-0.192696373	0.17969596	-1.07234672	0.283564329	0.379521022	STK38
ENSG00000140474	67.3520256	-1.053775328	0.982940689	-1.072064001	0.283691287	0.379651725	ULK3
ENSG00000090659	23.12768138	-0.859575546	0.802095627	-1.071662178	0.283871795	0.379854058	CD209
ENSG00000186716	44.72827849	0.684370832	0.638951735	1.071083768	0.284131766	0.380154695	BCR
ENSG00000231372	17.54064111	2.704171083	2.524828081	1.071031768	0.284155146	0.380154695	MICB
ENSG00000122481	22.66701878	-0.684547487	0.639699722	-1.070107526	0.284570912	0.380671619	RWDD3
ENSG00000165030	91.25767571	0.433394022	0.405036885	1.070011248	0.284614246	0.380690284	NFIL3
ENSG00000160145	15.80841152	-1.006091282	0.940991278	-1.069182368	0.284987502	0.381145312	KALRN
ENSG00000262334	11.80451627	-1.058799729	0.990342154	-1.069125175	0.285013269	0.381145312	RPH3AL
ENSG00000123342	285.7248527	-0.549007584	0.5136491	-1.068837819	0.285142755	0.381252068	MMP19
ENSG00000277053	323.8295068	0.911149128	0.852483418	1.068817421	0.285151948	0.381252068	GTF2IP1
ENSG00000053524	14.91762534	0.931684788	0.871778366	1.06871749	0.285196988	0.381272944	MCF2L2
ENSG00000171425	38.32713949	0.357581663	0.334712336	1.068325318	0.285373792	0.38146995	ZNF581
ENSG00000154920	5.595167374	-1.059911445	0.992328465	-1.068105453	0.285472947	0.381563129	EME1
ENSG00000149273	1594.443055	0.185438273	0.173790909	1.06701941	0.285963071	0.382178805	RPS3
ENSG00000148814	37.70498638	0.447320005	0.419280711	1.066874752	0.286028398	0.382226686	LRRC27
ENSG00000169372	10.20722926	-0.785580116	0.736427287	-1.066744986	0.286087007	0.382265582	CRADD
ENSG00000101057	8.09956742	-1.109714088	1.041365321	-1.065633803	0.286589212	0.382897136	MYBL2
ENSG00000138095	277.6835967	-0.580785242	0.545051024	-1.065561234	0.286622031	0.382901501	LRPPRC
ENSG00000159214	9.111891676	-0.879666623	0.82564614	-1.06542813	0.286682233	0.382942443	CCDC24
ENSG00000102030	92.20486784	-0.402650593	0.378327263	-1.064291772	0.287196544	0.383589901	NAA10
ENSG00000172380	135.3090155	-0.64375822	0.605253404	-1.063617678	0.287501931	0.383958206	GNG12
ENSG00000162928	65.66256526	0.323721876	0.304606759	1.062753424	0.287893787	0.384441904	PEX13
ENSG00000126001	136.794337	0.555618856	0.523102273	1.062161043	0.288162582	0.384761189	CEP250
ENSG00000183844	63.01809829	0.84154002	0.793259886	1.060862946	0.288752191	0.385508721	FAM3B
ENSG00000070501	38.73303567	-0.389211971	0.366941461	-1.060692272	0.288829773	0.385572571	POLB
ENSG00000091622	4.87456652	1.10021736	1.037714117	1.06023166	0.289039221	0.385805787	PITPNM3
ENSG00000146729	243.6064574	0.499606362	0.471306211	1.060046209	0.289123578	0.385805787	NIPSNAP2
ENSG00000148688	104.3577498	0.872055137	0.822607926	1.060110302	0.289094422	0.385805787	RPP30
ENSG00000213930	45.36006015	-0.420745616	0.396867469	-1.060166554	0.289068834	0.385805787	GALT
ENSG00000101457	97.67196265	0.246979776	0.233202331	1.059079362	0.289563638	0.38628175	DNTTIP1
ENSG00000197226	370.2023554	-0.905192524	0.854708286	-1.059066045	0.289569703	0.38628175	TBC1D9B
ENSG00000224402	7.561400229	-0.938216813	0.88585412	-1.059109838	0.28954976	0.38628175	NA
ENSG00000141030	118.8836655	0.503854164	0.475830919	1.058893283	0.289648384	0.386346933	COPS3
ENSG00000107968	124.9519652	-0.605895399	0.572586373	-1.058172927	0.289976612	0.386744926	MAP3K8
ENSG00000184635	4.55346245	-1.11099791	1.050911242	-1.057175778	0.290431372	0.387311578	ZNF93
ENSG00000149531	23.39949358	-0.477210546	0.45154345	-1.056843027	0.290583234	0.387474216	NA
ENSG00000162614	74.79867424	0.560809112	0.53092805	1.056280812	0.29083994	0.38777661	NEXN
ENSG00000133983	119.5686484	0.649006022	0.614538089	1.056087545	0.29092822	0.387854404	COX16
ENSG00000020633	47.42167595	-0.53397647	0.505767958	-1.055773623	0.291071652	0.388005699	RUNX3
ENSG00000147576	7.964776599	0.933593231	0.884346667	1.055686944	0.291111264	0.388018583	ADHFE1
ENSG00000205726	255.8989914	0.638684934	0.605419093	1.054946799	0.291449657	0.388429665	ITSN1
ENSG00000188315	77.59927819	-0.786819428	0.745899634	-1.054859652	0.291489518	0.388442835	C3orf62
ENSG00000144791	94.29675666	-0.804253874	0.762640442	-1.054564942	0.291624345	0.388582541	LIMD1
ENSG00000233641	14.8622734	-0.755795414	0.716754721	-1.054468693	0.291668387	0.388601263	C6orf136
ENSG00000054282	73.48375895	-0.728787608	0.69170392	-1.053612083	0.292060555	0.389083756	SDCCAG8
ENSG00000120697	54.54699547	-0.761990632	0.723625764	-1.053017555	0.292332947	0.389406599	ALG5
ENSG00000267022	6.765842394	-0.900509735	0.855244979	-1.052926069	0.292374877	0.389422418	NA
ENSG00000027697	259.4845464	-1.078333092	1.024331147	-1.052719226	0.292469694	0.389508668	IFNGR1
ENSG00000243244	100.5614464	-1.584768281	1.507120911	-1.051520332	0.293019676	0.390201022	STON1
ENSG00000165527	461.9256299	-0.266851276	0.253804789	-1.05140363	0.293073249	0.390232257	ARF6
ENSG00000147403	2439.033442	-0.409100123	0.38924042	-1.051021688	0.293248629	0.390425656	RPL10
ENSG00000198743	71.85327959	0.625866414	0.5960235	1.050070028	0.293685918	0.39096768	SLC5A3
ENSG00000007923	113.085515	-0.222902051	0.212300389	-1.049937086	0.293747039	0.391008875	DNAJC11
ENSG00000228299	2464.476162	-2.768654932	2.637455997	-1.049744502	0.293835598	0.391086578	HLA-C
ENSG00000124587	45.82199063	-1.300485364	1.239543956	-1.049164379	0.29410247	0.391401572	PEX6
ENSG00000085719	243.7792922	-0.336299486	0.320755193	-1.048461547	0.29442601	0.391791908	CPNE3
ENSG00000188070	8.137117467	0.823862313	0.786084364	1.04805839	0.294611706	0.391998754	C11orf95
ENSG00000145996	60.55278632	0.281640639	0.269011377	1.046946943	0.295124049	0.392640138	CDKAL1
ENSG00000186446	11.31603354	-0.801955965	0.766196249	-1.046671744	0.295251	0.392768707	ZNF501
ENSG00000173273	118.2924658	0.286049595	0.273572879	1.045606554	0.295742722	0.393382451	TNKS
ENSG00000105220	505.9566398	-0.719700077	0.68851063	-1.045299877	0.295884395	0.393530497	GPI
ENSG00000167074	28.36310077	-1.1570094	1.10755285	-1.044653896	0.29618296	0.393887162	TEF
ENSG00000140848	67.21701908	0.330321212	0.316352535	1.044155415	0.296413491	0.394112837	CPNE2
ENSG00000175970	26.79199901	-0.475284379	0.455174476	-1.044180648	0.296401818	0.394112837	UNC119B
ENSG00000160563	41.77068934	-0.334473835	0.32065476	-1.043096427	0.296903635	0.394724031	MED27
ENSG00000088876	10.71463616	0.822219325	0.789087889	1.041987004	0.297417704	0.395366902	ZNF343
ENSG00000089006	504.1719679	0.273148491	0.262222733	1.041665945	0.297566583	0.395524233	SNX5
ENSG00000137210	37.36101862	0.823565098	0.791288908	1.040789387	0.297973307	0.395983604	TMEM14B
ENSG00000147889	7.66317128	-1.028277557	0.987956033	-1.040813075	0.29796231	0.395983604	CDKN2A
ENSG00000122512	51.78665635	0.336194368	0.323057483	1.040664233	0.298031409	0.396020199	PMS2
ENSG00000187605	234.4314752	0.630046027	0.605767701	1.040078607	0.298303382	0.396340947	TET3
ENSG00000272578	65.5990908	-0.970258196	0.933215679	-1.039693415	0.298482361	0.396538086	NA
ENSG00000141627	165.1946905	0.683666974	0.657642833	1.039571846	0.298538863	0.396572487	DYM
ENSG00000114354	233.3644605	0.160641835	0.15454398	1.039457083	0.298592208	0.39660269	TFG
ENSG00000005249	84.04069106	-1.156777413	1.112965425	-1.039365094	0.298634972	0.396618832	PRKAR2B
ENSG00000070718	73.32983443	-0.611911614	0.588846289	-1.039170366	0.29872551	0.396657761	AP3M2
ENSG00000196182	34.54081648	-1.214023619	1.168236811	-1.039193088	0.298714944	0.396657761	STK40
ENSG00000139117	97.80353531	0.674742879	0.649396734	1.039030293	0.298790648	0.396703599	CPNE8
ENSG00000134308	465.5390314	-0.441515214	0.424957564	-1.038963068	0.298821913	0.39670446	YWHAQ
ENSG00000077782	5.776974026	-1.380401959	1.329914546	-1.0379629	0.299287328	0.397280762	FGFR1
ENSG00000168395	22.10009202	-0.574291233	0.553356332	-1.037832585	0.299348003	0.397280762	ING5
ENSG00000177138	5.212793266	1.741568628	1.678010252	1.037877228	0.299327217	0.397280762	FAM9B
ENSG00000111331	1008.187391	-0.620720452	0.598547189	-1.037045138	0.299714821	0.397726848	OAS3
ENSG00000138796	83.24281576	-1.35008254	1.303440315	-1.035783936	0.300302954	0.3984665	HADH
ENSG00000184497	3.365162702	-1.173473138	1.133114981	-1.035617001	0.300380858	0.398529057	TMEM255B
ENSG00000155275	57.33747491	0.567161608	0.547721337	1.035492995	0.300438736	0.398565036	TRMT44
ENSG00000107099	1438.649495	-0.18466146	0.178398621	-1.035105875	0.300619469	0.39868234	DOCK8
ENSG00000153310	470.0684885	0.684749564	0.661518353	1.035118015	0.300613801	0.39868234	FAM49B
ENSG00000173039	164.8727137	-0.608701434	0.587985464	-1.035232112	0.300560526	0.39868234	RELA
ENSG00000169180	287.703649	-0.167718149	0.162081444	-1.034776988	0.300773072	0.398845225	XPO6
ENSG00000121542	49.75769436	-0.345535137	0.333996519	-1.034547122	0.30088046	0.398946799	SEC22A
ENSG00000204438	17.02138462	-1.752977513	1.695235437	-1.03406139	0.301107465	0.399206939	GPANK1
ENSG00000157379	56.74718926	-0.349707323	0.338214621	-1.033980499	0.30114528	0.399216226	DHRS1
ENSG00000172037	45.82144727	-0.98075784	0.949275178	-1.033164947	0.301526714	0.399680985	LAMB2
ENSG00000258818	23.93300431	-0.704274007	0.681899241	-1.032812422	0.301691689	0.399858758	RNASE4
ENSG00000189266	372.076133	0.41762711	0.404392383	1.032727439	0.301731469	0.399870578	PNRC2
ENSG00000151650	5.288677151	-1.314386856	1.273808203	-1.031856172	0.3021395	0.400370373	VENTX
ENSG00000102805	122.1556343	-0.354887745	0.344273829	-1.030829866	0.30262061	0.400966893	CLN5
ENSG00000092439	330.4846293	-0.306028024	0.297264041	-1.029482149	0.303253164	0.40172461	TRPM7
ENSG00000120733	366.0287628	0.465151724	0.45183202	1.029479329	0.303254489	0.40172461	KDM3B
ENSG00000003400	142.8501957	0.818875718	0.795776224	1.029027625	0.303466694	0.401882456	CASP10
ENSG00000071462	23.42629921	0.533932125	0.518836868	1.029094417	0.303435309	0.401882456	BUD23
ENSG00000149922	3.358244243	-1.224974088	1.19037554	-1.029065238	0.30344902	0.401882456	TBX6
ENSG00000138593	300.1484157	0.154591849	0.150282615	1.028674198	0.303632798	0.402061335	SECISBP2L
ENSG00000197566	40.15795814	0.960237116	0.934013089	1.028076723	0.303913739	0.402392225	ZNF624
ENSG00000104783	19.49105507	-0.965243097	0.939044718	-1.027898968	0.303997355	0.402461809	KCNN4
ENSG00000180370	823.6625952	0.561776216	0.546766772	1.027451274	0.304208018	0.40269956	PAK2
ENSG00000274847	5.176535269	-1.272598009	1.238763708	-1.027312958	0.304273123	0.402744596	NA
ENSG00000143748	85.164403	1.005053709	0.979551635	1.026034436	0.304875353	0.403500505	NVL
ENSG00000083807	18.02804732	-0.57298289	0.558520324	-1.025894432	0.304941348	0.403546628	SLC27A5
ENSG00000182218	6.186592335	1.821256002	1.775641349	1.025689114	0.305038147	0.403593544	HHIPL1
ENSG00000277753	20.95838487	0.886460939	0.86426059	1.025687101	0.305039096	0.403593544	MUC20
ENSG00000227322	29.24786997	-1.717785643	1.675285919	-1.025368639	0.30518928	0.403751021	RXRB
ENSG00000112699	20.86471477	-0.599387346	0.584655004	-1.025198351	0.305269606	0.403816058	GMDS
ENSG00000180257	38.86680985	-0.34151548	0.333158817	-1.025083121	0.305323969	0.40384674	ZNF816
ENSG00000111845	53.76501079	-0.299971987	0.29278639	-1.024542113	0.30557929	0.404143193	PAK1IP1
ENSG00000181381	834.6303552	0.420210936	0.410402668	1.023899134	0.305882919	0.404503469	DDX60L
ENSG00000186300	74.68692563	0.917964043	0.896742929	1.023664657	0.305993694	0.404608664	ZNF555
ENSG00000186364	5.026050962	-0.967370266	0.945079754	-1.023585853	0.30603093	0.404616608	NUDT17
ENSG00000187609	10.29022769	-0.687342846	0.672374464	-1.022261973	0.306656926	0.405402897	EXD3
ENSG00000136536	310.2518188	-0.29530569	0.288894351	-1.022192676	0.306689717	0.405404882	7-Mar
ENSG00000214855	3.559914556	-1.072908665	1.049790393	-1.022021798	0.306770584	0.405470412	APOC1P1
ENSG00000150782	247.3624959	0.472712876	0.462585877	1.02189215	0.306831948	0.405499529	IL18
ENSG00000256223	17.62047899	-0.61163926	0.598564797	-1.021843021	0.306855204	0.405499529	ZNF10
ENSG00000214331	29.53572991	0.408321713	0.399639215	1.021725841	0.306910677	0.405531475	LOC283922
ENSG00000170396	15.67576531	-0.607574863	0.595081376	-1.020994585	0.307257004	0.405947691	ZNF804A
ENSG00000159884	41.26097095	-0.347270435	0.340155845	-1.02091568	0.307294389	0.40595569	CCDC107
ENSG00000137807	20.17960802	1.134784194	1.111726706	1.020740249	0.30737752	0.406024113	KIF23
ENSG00000206538	76.79254387	0.669512963	0.656522785	1.019786333	0.307829806	0.406580102	VGLL3
ENSG00000180776	334.9641524	-0.600458039	0.588953913	-1.019533151	0.307949923	0.406697294	ZDHHC20
ENSG00000196456	4.048247793	-1.067917199	1.047651535	-1.019343898	0.30803973	0.406774438	ZNF775
ENSG00000127527	79.68874066	0.562022532	0.551562673	1.018964043	0.308220037	0.406971061	EPS15L1
ENSG00000073711	86.37954862	-0.394372698	0.387129777	-1.018709283	0.308341004	0.406973986	PPP2R3A
ENSG00000084072	49.43441327	-0.61137263	0.600132082	-1.018730123	0.308331108	0.406973986	PPIE
ENSG00000186298	102.7041548	1.41188501	1.385908877	1.018743031	0.308324978	0.406973986	PPP1CC
ENSG00000276879	13.22194901	1.311759721	1.2876867	1.018694781	0.308347891	0.406973986	IFI27L2
ENSG00000060762	164.5832763	-0.232130121	0.227988919	-1.018164049	0.308600001	0.407258643	MPC1
ENSG00000168781	83.72119053	-1.081761241	1.062550593	-1.018079749	0.308640059	0.407258643	PPIP5K1
ENSG00000188921	276.0909805	-0.388922398	0.382029707	-1.018042291	0.308657859	0.407258643	HACD4
ENSG00000119922	1073.279146	0.484797477	0.476420701	1.017582729	0.308876298	0.407505366	IFIT2
ENSG00000066557	59.63365144	0.290247611	0.285418883	1.016918038	0.309192421	0.407666578	LRRC40
ENSG00000080644	6.622884976	-1.325507785	1.303453397	-1.016919967	0.309191504	0.407666578	CHRNA3
ENSG00000130653	23.88104585	-1.024793863	1.007504996	-1.01716008	0.309077283	0.407666578	PNPLA7
ENSG00000152443	53.20556928	-0.306276141	0.301216723	-1.016796607	0.309250197	0.407666578	ZNF776
ENSG00000172819	17.05826186	0.55085318	0.541537464	1.017202348	0.309057179	0.407666578	RARG
ENSG00000183856	25.56548738	-0.974462819	0.958202606	-1.016969493	0.309167942	0.407666578	IQGAP3
ENSG00000213626	20.64607958	-0.746174227	0.733768216	-1.016907262	0.309197549	0.407666578	LBH
ENSG00000274049	4.278387198	-1.040064012	1.022834074	-1.016845291	0.309227033	0.407666578	INO80B-WBP1
ENSG00000074201	178.9504692	-0.288193441	0.283628607	-1.016094407	0.309584432	0.407931248	CLNS1A
ENSG00000100722	175.9623019	0.383777004	0.377709237	1.016064651	0.309598601	0.407931248	ZC3H14
ENSG00000131381	60.60523522	0.366836854	0.360965706	1.016265114	0.309503156	0.407931248	RBSN
ENSG00000160294	308.5072773	-0.656581772	0.646213855	-1.016044095	0.309608389	0.407931248	MCM3AP
ENSG00000164430	101.6331228	0.217735713	0.214273794	1.016156524	0.309554856	0.407931248	CGAS
ENSG00000119335	522.2975704	0.210429256	0.207215154	1.015510938	0.309862335	0.408141332	SET
ENSG00000175575	38.24915098	0.820043276	0.807470716	1.015570299	0.309834054	0.408141332	PAAF1
ENSG00000186918	13.39071543	1.276993108	1.257473899	1.015522556	0.3098568	0.408141332	ZNF395
ENSG00000165006	188.5026694	-0.20461304	0.201593407	-1.014978829	0.31011592	0.408394328	UBAP1
ENSG00000168876	50.16490066	-0.343196999	0.338133245	-1.014975619	0.31011745	0.408394328	ANKRD49
ENSG00000179344	610.5167988	-2.392964754	2.358363803	-1.014671592	0.3102624	0.408543691	HLA-DQB1
ENSG00000124224	38.5421357	0.490685391	0.483884845	1.014054058	0.310556958	0.408890002	NA
ENSG00000156795	13.88169785	1.153307853	1.13750325	1.013894116	0.310633279	0.408948933	WDYHV1
ENSG00000160200	9.599130512	-1.340217797	1.322322829	-1.01353298	0.310805652	0.409092729	CBS
ENSG00000164466	42.92036143	0.828211107	0.817110798	1.013584828	0.3107809	0.409092729	SFXN1
ENSG00000129484	59.40990678	-0.575166983	0.567651174	-1.013240189	0.310945448	0.409235163	PARP2
ENSG00000147853	116.63745	-0.497841038	0.491440117	-1.013024824	0.311048304	0.409328953	AK3
ENSG00000180229	42.33955074	-1.294209145	1.278169613	-1.012548829	0.311275712	0.409586616	HERC2P3
ENSG00000182957	425.2415299	-0.242690288	0.239726005	-1.012365297	0.311363425	0.409660428	SPATA13
ENSG00000271605	82.18831203	0.28344979	0.280005962	1.012299122	0.311395054	0.409660445	MILR1
ENSG00000175048	15.93145448	-0.555621146	0.549538145	-1.011069296	0.311983265	0.410392605	ZDHHC14
ENSG00000132530	1306.283671	0.180277185	0.178320507	1.010972815	0.312029441	0.410401771	XAF1
ENSG00000166133	21.21990175	-0.492313032	0.487016065	-1.010876372	0.312075604	0.410401771	RPUSD2
ENSG00000222009	35.73606127	-0.832847724	0.823903257	-1.010856211	0.312085255	0.410401771	BTBD19
ENSG00000242324	5.955266212	-1.057656904	1.046629272	-1.01053633	0.312238403	0.410561496	NA
ENSG00000160791	87.05897989	0.637052986	0.630853648	1.009826903	0.312578228	0.410966627	CCR5
ENSG00000272779	33.53406023	-0.408226917	0.404281474	-1.00975915	0.312610696	0.410967612	NA
ENSG00000086475	115.5074334	-0.520560012	0.515805239	-1.009218156	0.312870021	0.411225083	SEPHS1
ENSG00000179958	34.22870261	0.923964141	0.915523708	1.00921924	0.312869501	0.411225083	DCTPP1
ENSG00000119632	62.06505226	0.268985694	0.266581286	1.009019417	0.312965322	0.41127888	IFI27L2
ENSG00000133627	14.02559066	-0.649600095	0.643805577	-1.009000415	0.312974435	0.41127888	ACTR3B
ENSG00000059377	110.6106848	-0.998355726	0.989862903	-1.008579797	0.3131762	0.411470265	TBXAS1
ENSG00000276628	13.66413356	1.583427458	1.56998151	1.008564399	0.313183588	0.411470265	LENG1
ENSG00000211696	8.633649846	0.687488655	0.681808417	1.008331135	0.313295521	0.411575592	NA
ENSG00000151240	24.07701274	0.391170599	0.388044999	1.008054737	0.313428185	0.41170813	DIP2C
ENSG00000033867	72.83308863	1.098479019	1.091048437	1.006810497	0.314025849	0.412451387	SLC4A7
ENSG00000091831	62.97941053	1.198493406	1.191213527	1.006111313	0.314362027	0.412851083	ESR1
ENSG00000054148	28.55573206	-0.802394609	0.797598592	-1.006013071	0.314409282	0.412871295	PHPT1
ENSG00000106305	33.78418372	-1.121977105	1.115361528	-1.00593133	0.314448604	0.412881087	AIMP2
ENSG00000152804	94.82811792	-0.225000843	0.223711381	-1.005763955	0.31452913	0.412944973	HHEX
ENSG00000110955	976.4933104	0.275681211	0.274263295	1.005169907	0.314815043	0.413278472	ATP5F1B
ENSG00000163508	5.587915505	1.198364678	1.192434693	1.004973006	0.314909848	0.413361048	EOMES
ENSG00000225164	67.26651634	-3.108491237	3.094041857	-1.004670066	0.315055747	0.413472881	PRRC2A
ENSG00000278540	47.33698807	-0.950796208	0.946382672	-1.004663585	0.315058868	0.413472881	ACACA
ENSG00000166889	357.9432516	-0.13083748	0.130288633	-1.004212545	0.315276177	0.413716166	PATL1
ENSG00000171451	5.745485623	0.956427822	0.952638807	1.003977388	0.315389513	0.413822979	DSEL
ENSG00000277868	26.8059376	1.344054364	1.338998018	1.003776216	0.315486491	0.413908309	CCDC125
ENSG00000277462	21.51290624	1.179079527	1.174991505	1.003479193	0.315629711	0.414054285	ZNF670
ENSG00000215158	33.71603966	0.574566993	0.573459518	1.001931218	0.316376814	0.414992345	NA
ENSG00000107796	61.69486396	0.71357801	0.712375933	1.001687419	0.316494585	0.415104802	ACTA2
ENSG00000234964	40.58498879	-1.611156822	1.608743376	-1.001500206	0.316585041	0.415181414	NA
ENSG00000178425	92.21675151	-0.911444413	0.910335343	-1.00121831	0.316721276	0.415318043	NT5DC1
ENSG00000165219	265.2582437	0.288212259	0.288032411	1.000624401	0.317008429	0.415652521	GAPVD1
ENSG00000135521	91.95084859	-0.84959359	0.849255224	-1.000398427	0.317117731	0.415753763	LTV1
ENSG00000149187	473.0001859	-0.775337061	0.775080711	-1.000330739	0.317150476	0.415754625	CELF1
ENSG00000172748	7.582460593	-0.742923745	0.743323745	-0.999461876	0.317570998	0.416257299	ZNF596
ENSG00000181790	6.451200971	-0.978914244	0.979496324	-0.999405735	0.317598183	0.416257299	ADGRB1
ENSG00000211455	118.0463078	0.616356708	0.616827075	0.999237441	0.317679682	0.416322003	STK38L
ENSG00000019144	14.69269401	0.819702231	0.820823782	0.998633629	0.317972203	0.416663212	PHLDB1
ENSG00000236560	55.39767946	-1.880301331	1.883142862	-0.998491069	0.318041293	0.416711602	PPP1R11
ENSG00000148484	489.7749271	-0.532344591	0.533691893	-0.997475507	0.318533757	0.41731465	RSU1
ENSG00000112983	122.161465	-0.238575674	0.239440395	-0.996388579	0.31906138	0.417963634	BRD8
ENSG00000224383	9.395701494	0.767739123	0.770632421	0.996245554	0.319130851	0.417978986	PRR29
ENSG00000229474	26.54860779	0.819074133	0.822172387	0.996231624	0.319137617	0.417978986	PATL2
ENSG00000182389	5.337974847	0.76452042	0.767481482	0.996141845	0.319181231	0.417993855	CACNB4
ENSG00000170855	90.02474886	0.432282022	0.434009684	0.996019303	0.319240767	0.418029572	TRIAP1
ENSG00000130227	214.9893667	-0.174965571	0.175688891	-0.995882952	0.319307019	0.418074075	XPO7
ENSG00000092964	688.1660159	0.351421765	0.353336245	0.994581706	0.319939749	0.418860192	DPYSL2
ENSG00000132522	142.0710567	-0.397604693	0.399820403	-0.994458235	0.319999829	0.418896523	GPS2
ENSG00000182154	45.47939873	-0.329794611	0.331745927	-0.994118039	0.320165404	0.41907093	MRPL41
ENSG00000007255	34.56512571	-0.864407838	0.869594491	-0.99403555	0.32020556	0.419081156	TRAPPC6A
ENSG00000136141	113.466631	0.78004866	0.785007629	0.993682903	0.320377269	0.419221195	LRCH1
ENSG00000196275	39.66963572	0.944126986	0.950123579	0.993688618	0.320374486	0.419221195	GTF2IRD2
ENSG00000284620	7.8574857	0.676255307	0.680927455	0.993138551	0.320642439	0.419525809	NA
ENSG00000172785	153.2011136	-0.299256976	0.301347432	-0.993062968	0.320679269	0.419531633	CBWD1
ENSG00000048740	465.58373	-0.16895337	0.170173892	-0.992827796	0.320793882	0.419639205	CELF2
ENSG00000170365	46.5851164	1.174963751	1.183764376	0.99256556	0.320921715	0.419764049	SMAD1
ENSG00000102962	10.83877358	-1.149514925	1.158672164	-0.992096782	0.321150316	0.419978265	CCL22
ENSG00000214826	4.569035323	-0.978522399	0.986295092	-0.992119302	0.321139332	0.419978265	NA
ENSG00000075975	92.81739036	-0.487317314	0.491496036	-0.991497955	0.32144249	0.420317928	MKRN2
ENSG00000171766	33.56601081	1.005232043	1.014053922	0.991300385	0.321538925	0.420401599	GATM
ENSG00000162734	46.05763782	-1.08333898	1.093241705	-0.990941871	0.321713965	0.420588018	PEA15
ENSG00000099725	38.7868791	1.811509576	1.829302658	0.990273298	0.322040554	0.420972504	PRKY
ENSG00000042286	18.25803982	-0.685480434	0.692969329	-0.989193036	0.322568705	0.421620368	AIFM2
ENSG00000132570	31.06563703	1.18762546	1.200890055	0.988954364	0.32268547	0.421730446	PCBD2
ENSG00000139318	186.063131	-0.874934813	0.884893199	-0.988746228	0.322787319	0.421821008	DUSP6
ENSG00000124370	18.66677117	0.484642557	0.490209841	0.988643059	0.322837811	0.421844445	MCEE
ENSG00000164167	108.9121988	-0.743240338	0.752413945	-0.987807765	0.323246804	0.422336275	LSM6
ENSG00000224740	97.01453861	-0.667469463	0.67590553	-0.987518867	0.323388338	0.422478594	FLOT1
ENSG00000170542	52.68323034	0.893697269	0.905546696	0.986914615	0.323684499	0.42282287	SERPINB9
ENSG00000108389	206.3816057	-0.566609852	0.574320361	-0.986574549	0.323851252	0.422996225	MTMR4
ENSG00000164609	273.3161529	0.325696725	0.330150174	0.986510837	0.3238825	0.422996225	SLU7
ENSG00000123268	85.52211695	0.598611399	0.60697225	0.986225315	0.324022559	0.423136495	ATF1
ENSG00000136504	157.2096489	0.400413819	0.406139198	0.985902915	0.324180756	0.423300419	KAT7
ENSG00000168273	36.35349705	0.310043099	0.314859249	0.984703799	0.324769586	0.424026555	SMIM4
ENSG00000125652	48.1498625	0.942999561	0.957731124	0.984618269	0.324811613	0.424038697	ALKBH7
ENSG00000140859	42.56683691	-0.847389341	0.860735735	-0.984494202	0.324872581	0.424075562	KIFC3
ENSG00000110871	62.10579045	-0.302889812	0.307777217	-0.984120317	0.325056359	0.424272715	COQ5
ENSG00000103024	29.60257223	0.378122471	0.384464313	0.98350473	0.325359089	0.424606338	NME3
ENSG00000169230	290.4687022	-0.357010227	0.363011794	-0.983467294	0.325377505	0.424606338	PRELID1
ENSG00000151093	18.49543599	-0.498934969	0.507445651	-0.983228388	0.325495046	0.42471695	OXSM
ENSG00000100784	73.38251387	-0.256235244	0.260777364	-0.982582381	0.325813019	0.425056477	RPS6KA5
ENSG00000166783	213.2809751	-0.916569493	0.932832068	-0.98256645	0.325820863	0.425056477	MARF1
ENSG00000172661	322.5926709	-0.597080258	0.607933213	-0.982147785	0.326027047	0.425282639	WASHC2C
ENSG00000133048	18.70795836	-0.6596038	0.671735548	-0.981939697	0.326129558	0.425323824	CHI3L1
ENSG00000148840	164.1289743	0.392948626	0.400198705	0.9818838	0.326157098	0.425323824	PPRC1
ENSG00000153046	105.6205991	0.293779595	0.299170964	0.981978972	0.326110208	0.425323824	CDYL
ENSG00000243958	73.63337674	-2.576921956	2.62511066	-0.981643172	0.326275671	0.425435631	PSMB9
ENSG00000211450	180.6215289	-0.290306862	0.29575633	-0.981574466	0.326309532	0.42543697	SELENOH
ENSG00000231631	339.1669757	-0.336583945	0.343019558	-0.981238351	0.326475216	0.425610159	PSMB8
ENSG00000164104	153.6016226	0.27458578	0.279949864	0.980839126	0.326672081	0.425823959	HMGB2
ENSG00000134684	224.5303612	-0.453612314	0.462566641	-0.980642083	0.326769274	0.425907804	YARS
ENSG00000138592	332.7244364	0.361632057	0.368884917	0.980338421	0.326919095	0.426017371	USP8
ENSG00000187164	643.8424665	0.521149975	0.531570388	0.980396927	0.326890226	0.426017371	SHTN1
ENSG00000166261	27.44832363	-1.246680007	1.272905181	-0.979397386	0.327383668	0.426579866	ZNF202
ENSG00000135469	15.90964732	-0.558992977	0.5709902	-0.978988741	0.327585543	0.426799988	COQ10A
ENSG00000101213	21.12066604	0.556332599	0.568462403	0.978662082	0.327746973	0.426924453	PTK6
ENSG00000119431	28.24321294	-0.747072273	0.763325611	-0.978707201	0.327724673	0.426924453	HDHD3
ENSG00000240065	83.72232229	1.565069547	1.599388852	0.978542238	0.327806212	0.426958694	PSMB9
ENSG00000182093	65.81466505	0.421968821	0.431298125	0.978369245	0.327891733	0.427027157	WRB
ENSG00000117597	80.95907107	-0.251774523	0.257569646	-0.977500753	0.328321305	0.427457712	UTP25
ENSG00000164663	67.29013176	1.282867857	1.312386307	0.977507804	0.328317816	0.427457712	USP49
ENSG00000168661	19.13005359	0.964551094	0.986735202	0.977517669	0.328312935	0.427457712	ZNF30
ENSG00000283008	4.521251121	-0.967966037	0.990418079	-0.977330743	0.328405438	0.42752429	CYP2D7
ENSG00000101868	59.08029632	0.284187715	0.290825138	0.977177273	0.328481397	0.427580215	POLA1
ENSG00000151651	24.73396971	-0.469070538	0.480162337	-0.976899897	0.328618713	0.427715988	ADAM8
ENSG00000110841	38.98958682	0.845624987	0.86575311	0.976750736	0.328692571	0.427769148	PPFIBP1
ENSG00000079459	200.9646729	-0.2761991	0.28286737	-0.97642616	0.328853323	0.427935373	FDFT1
ENSG00000159259	17.30700478	0.569700198	0.583528281	0.976302635	0.328914515	0.427951371	CHAF1B
ENSG00000248871	42.14413319	1.480214136	1.516196516	0.976267997	0.328931675	0.427951371	TNFSF12-TNFSF13
ENSG00000213654	237.4061993	-0.917253843	0.939658122	-0.976156989	0.328986674	0.427979953	GPSM3
ENSG00000172613	31.19470373	0.460685282	0.472074393	0.975874331	0.329126744	0.428119187	RAD9A
ENSG00000266302	4.290797839	-1.311507067	1.344264766	-0.975631513	0.329247102	0.428232755	NA
ENSG00000120675	167.4820011	0.735361392	0.753909641	0.975397251	0.329363247	0.42834082	DNAJC15
ENSG00000214413	50.98248879	0.891729965	0.914753922	0.974830437	0.329644376	0.428631526	BBIP1
ENSG00000232653	32.04838034	-0.785803137	0.806106398	-0.974813175	0.329652941	0.428631526	GOLGA8N
ENSG00000223396	9.866914517	0.559235942	0.57381591	0.97459121	0.329763076	0.428731705	NA
ENSG00000183955	122.2701731	0.256758803	0.263522147	0.974334819	0.329890322	0.428854108	KMT5A
ENSG00000064012	271.6355841	0.281519086	0.288997127	0.974124168	0.329994891	0.42894701	CASP8
ENSG00000119915	6.539786376	-0.951005108	0.97656313	-0.973828601	0.330141649	0.429094729	ELOVL3
ENSG00000196189	73.72115284	0.555100087	0.570252128	0.973429225	0.33034002	0.429309492	SEMA4A
ENSG00000063241	68.83563356	-0.286868581	0.294803516	-0.97308399	0.33051156	0.429489348	ISOC2
ENSG00000160131	72.6450897	-0.436818456	0.449128878	-0.972590446	0.330756893	0.429742105	VMA21
ENSG00000168995	144.5957931	0.316551205	0.325482693	0.972559253	0.330772402	0.429742105	SIGLEC7
ENSG00000115652	120.2166325	-0.489745014	0.503704958	-0.972285475	0.330908548	0.429875882	UXS1
ENSG00000143258	52.38203439	-0.618632773	0.636665002	-0.971677053	0.331211236	0.430194654	USP21
ENSG00000213965	76.39270933	-0.286401501	0.294755227	-0.971658772	0.331220334	0.430194654	NUDT19
ENSG00000077235	141.0868788	-0.828745697	0.853056414	-0.97150163	0.331298542	0.430209983	GTF3C1
ENSG00000146223	36.67772674	-1.356254329	1.395984495	-0.971539679	0.331279604	0.430209983	RPL7L1
ENSG00000051180	18.17798784	1.077200266	1.108886737	0.97142497	0.331336699	0.430216415	RAD51
ENSG00000170917	9.572212049	-0.827076787	0.851648222	-0.971148375	0.331474397	0.430352081	NUDT6
ENSG00000111696	9.913737941	-0.892070821	0.918687183	-0.97102783	0.33153442	0.430386884	NT5DC3
ENSG00000197937	47.46589182	0.834173941	0.859223048	0.970846794	0.331624577	0.430460794	ZNF347
ENSG00000106628	65.65827424	0.387104411	0.398881268	0.970475281	0.33180964	0.430657869	POLD2
ENSG00000058804	96.04166193	0.719659928	0.741747256	0.970222569	0.331935564	0.430778155	NDC1
ENSG00000005801	83.42618677	0.2606988	0.268784655	0.969916976	0.332087877	0.430932662	ZNF195
ENSG00000274487	6.632263287	-0.864237202	0.891396129	-0.969532145	0.33227975	0.431138465	LOC440434
ENSG00000198964	176.0382307	0.361175934	0.372574324	0.969406398	0.332342461	0.431176657	SGMS1
ENSG00000172936	218.7235555	-1.529837852	1.579095544	-0.968806389	0.332641798	0.431521804	MYD88
ENSG00000086666	194.4251185	-0.229941345	0.237466241	-0.968311724	0.332888711	0.431718714	ZFAND6
ENSG00000106086	61.58368797	0.27536753	0.284381854	0.968302041	0.332893546	0.431718714	PLEKHA8
ENSG00000119640	16.0189151	-0.581760363	0.600742245	-0.968402618	0.332843333	0.431718714	ACYP1
ENSG00000101343	168.9364949	0.477213002	0.493072596	0.967835175	0.333126694	0.431977839	CRNKL1
ENSG00000237649	10.26202134	-0.984531921	1.017594486	-0.967509096	0.333289596	0.432145832	KIFC1
ENSG00000278535	5.557619182	-0.938867985	0.971010743	-0.966897629	0.333595212	0.432498815	DHRS11
ENSG00000197982	66.16151967	0.648364774	0.671024742	0.9662308	0.333928704	0.432887866	C1orf122
ENSG00000168228	35.81407921	-0.531593755	0.55027833	-0.966045228	0.33402155	0.432964908	ZCCHC4
ENSG00000062598	225.8568288	-0.363959102	0.376955041	-0.965523901	0.33428247	0.433259775	ELMO2
ENSG00000067992	33.89810394	-1.232350252	1.276772961	-0.965207042	0.334441121	0.433378698	PDK3
ENSG00000241170	8.249871921	0.877881342	0.909496985	0.96523832	0.334425458	0.433378698	NA
ENSG00000077458	84.45370979	-0.579981808	0.602020144	-0.963392693	0.335350492	0.434339896	FAM76B
ENSG00000140471	96.19062688	-0.80219811	0.832642477	-0.963436448	0.335328543	0.434339896	LINS1
ENSG00000168090	143.9590823	-0.447800675	0.464733843	-0.963563731	0.335264698	0.434339896	COPS6
ENSG00000174442	41.31342177	-0.437763487	0.454362819	-0.963466789	0.335313323	0.434339896	ZWILCH
ENSG00000197016	27.6767021	0.447792214	0.464722503	0.963569034	0.335262038	0.434339896	ZNF470
ENSG00000226260	810.0192315	-2.057763213	2.13639287	-0.963195132	0.335449607	0.434424844	HLA-DRA
ENSG00000204435	18.12210062	-1.408932404	1.463229564	-0.962892248	0.3356016	0.434578247	CSNK2B
ENSG00000018699	76.96303937	0.473160365	0.491774083	0.962149859	0.335974332	0.43501743	TTC27
ENSG00000123338	1565.160253	0.090244705	0.093839202	0.96169514	0.336202764	0.435235444	NCKAP1L
ENSG00000181481	163.553373	0.405000713	0.421138331	0.961680957	0.336209891	0.435235444	RNF135
ENSG00000138777	169.2493099	-0.239910928	0.249496777	-0.961579264	0.336260992	0.435258109	PPA2
ENSG00000118655	84.49562761	0.236623107	0.246193604	0.961126137	0.336488749	0.435509412	DCLRE1B
ENSG00000182405	16.60378117	0.491300695	0.511301419	0.960882714	0.336611143	0.435624309	PGBD4
ENSG00000232593	60.34193656	0.390881534	0.406852371	0.960745376	0.33668021	0.435670177	NA
ENSG00000123607	62.15869338	0.269580549	0.280618117	0.960666945	0.336719656	0.43567771	TTC21B
ENSG00000107290	921.8819435	0.078286954	0.081503464	0.960535308	0.33678587	0.435719872	SETX
ENSG00000256053	31.68226211	0.832782522	0.867273518	0.960230544	0.336939197	0.435874719	COA8
ENSG00000188343	71.75581991	0.764874744	0.796954512	0.959747052	0.337182536	0.436145964	FAM92A
ENSG00000168393	44.02460318	0.540106028	0.562999783	0.959336121	0.337389444	0.436370037	DTYMK
ENSG00000164825	15.67454946	-1.059753921	1.105270764	-0.958818378	0.337650249	0.436620187	DEFB1
ENSG00000185875	8.358497132	-0.80388056	0.838353017	-0.958880739	0.337618829	0.436620187	THNSL1
ENSG00000166377	196.3188029	-0.202516342	0.211245445	-0.958677908	0.337721031	0.436637815	ATP9B
ENSG00000181754	11.53783655	-1.150116012	1.199715148	-0.958657573	0.337731279	0.436637815	AMIGO1
ENSG00000176463	103.7042457	-0.816294113	0.852417102	-0.957622872	0.338252962	0.437268645	SLCO3A1
ENSG00000169738	51.27852487	0.892993787	0.932618445	0.957512467	0.338308657	0.437297014	DCXR
ENSG00000163510	135.0333135	0.704952534	0.736341577	0.957371627	0.338379714	0.437345233	CWC22
ENSG00000008128	102.9665375	-0.280858726	0.293464062	-0.957046409	0.338543831	0.437513707	CDK11A
ENSG00000166405	14.73272766	0.648213178	0.677412616	0.956895638	0.338619933	0.437568413	RIC3
ENSG00000158158	53.66088275	-0.818108256	0.855313767	-0.956500746	0.338819308	0.437782386	CNNM4
ENSG00000196950	210.4402646	-0.616734438	0.644834543	-0.956422766	0.338858687	0.437789611	SLC39A10
ENSG00000114374	80.50289596	1.695068007	1.772800151	0.956152901	0.338994991	0.437878387	USP9Y
ENSG00000133193	113.6324702	-0.4090851	0.427816173	-0.956217007	0.338962609	0.437878387	FAM104A
ENSG00000204837	4.443539371	-0.921808244	0.964371143	-0.955864607	0.339140642	0.438022857	NA
ENSG00000188897	31.2465368	1.161672401	1.215497472	0.955717661	0.339214897	0.438075094	LOC400499
ENSG00000162378	259.5864152	0.407128606	0.426232944	0.955178647	0.339487362	0.438341846	ZYG11B
ENSG00000226071	8.755248392	2.030877899	2.126183687	0.955175186	0.339489112	0.438341846	NA
ENSG00000101236	79.06909216	0.59362689	0.621538552	0.95509263	0.339530856	0.438352062	RNF24
ENSG00000132003	5.905916365	-0.887067004	0.929622759	-0.954222555	0.339971	0.438876581	ZSWIM4
ENSG00000198932	24.38182327	1.205527532	1.264378372	0.953454724	0.340359726	0.439334625	GPRASP1
ENSG00000133606	291.5834835	-0.220768059	0.231709143	-0.952780959	0.340701064	0.439731416	MKRN1
ENSG00000164867	4.457684208	-1.148122319	1.205167839	-0.952665912	0.34075937	0.439762864	NOS3
ENSG00000114491	56.20025598	-0.297537638	0.312353682	-0.952566449	0.340809783	0.439784122	UMPS
ENSG00000105520	9.988939693	-0.770247854	0.808675446	-0.952480823	0.340853187	0.43979633	PLPPR2
ENSG00000153814	101.3989857	-0.407648358	0.428082618	-0.952265616	0.340962291	0.439881778	JAZF1
ENSG00000198836	265.0578977	0.444382127	0.466714745	0.95214932	0.341021259	0.439881778	OPA1
ENSG00000277429	36.2887601	0.607770987	0.638301663	0.952168892	0.341011335	0.439881778	SERF1A
ENSG00000144736	46.53001563	-0.357109173	0.375144601	-0.951924063	0.341135495	0.439985328	SHQ1
ENSG00000103522	11.94384576	-0.852644811	0.895968303	-0.951646178	0.341276454	0.44007952	IL21R
ENSG00000220323	6.268953407	-0.817259223	0.858729731	-0.951707148	0.341245523	0.44007952	NA
ENSG00000071859	195.920707	-0.299593213	0.31500917	-0.951061879	0.341572965	0.440418042	FAM50A
ENSG00000163312	58.47018899	0.330381674	0.347542396	0.950622654	0.341795965	0.440661723	HELQ
ENSG00000092208	15.68701822	-0.641279469	0.674673248	-0.950503775	0.341856337	0.440667627	GEMIN2
ENSG00000136866	4.535710578	-1.019794492	1.073077308	-0.950345781	0.341936584	0.440667627	ZFP37
ENSG00000173156	4.480875322	-1.354691987	1.425314646	-0.95045118	0.341883049	0.440667627	RHOD
ENSG00000263001	637.9533527	-0.511457203	0.538147878	-0.950402711	0.341907667	0.440667627	GTF2I
ENSG00000169246	151.3477934	0.571797761	0.601855822	0.950057706	0.342082932	0.440812387	NPIPB3
ENSG00000177370	16.10970266	-0.941308998	0.99176976	-0.949120488	0.342559336	0.44138239	TIMM22
ENSG00000111817	434.1775868	-0.274252722	0.289206812	-0.948292745	0.342980443	0.441876037	DSE
ENSG00000121481	75.95919963	-0.453030761	0.477796702	-0.948166364	0.343044768	0.441876037	RNF2
ENSG00000163214	62.12690589	-0.331835443	0.349975772	-0.948166902	0.343044494	0.441876037	DHX57
ENSG00000248098	103.5354059	1.059609899	1.117916227	0.947843741	0.343209009	0.442043651	BCKDHA
ENSG00000198718	118.9979057	0.914790509	0.965451313	0.947526299	0.343370662	0.442207898	TOGARAM1
ENSG00000147601	95.27643141	-0.260785754	0.275269511	-0.947383357	0.343443469	0.442257705	TERF1
ENSG00000167792	98.89101296	-0.207287074	0.218832915	-0.947239012	0.343517	0.442308434	NDUFV1
ENSG00000278279	27.27970549	-1.744897689	1.842468661	-0.947043347	0.343616691	0.442392832	LILRB4
ENSG00000215105	8.115481348	0.625883343	0.661022672	0.946840963	0.343719825	0.442481647	NA
ENSG00000104047	62.8749919	0.285475687	0.301550808	0.946691831	0.343795834	0.442535528	DTWD1
ENSG00000185164	264.4617185	-0.487853636	0.515517457	-0.946337762	0.343976339	0.442723892	NOMO2
ENSG00000127616	168.1626289	0.263966411	0.278972495	0.946209452	0.344041766	0.44276412	SMARCA4
ENSG00000172775	262.0615146	0.291855816	0.308473268	0.946130009	0.34408228	0.442772281	FAM192A
ENSG00000172578	566.7510769	-0.386468552	0.40867548	-0.945661217	0.34432141	0.443035998	KLHL6
ENSG00000102057	5.4470851	-0.946419948	1.001837426	-0.944684161	0.344820146	0.44354558	KCND1
ENSG00000137944	96.32074362	-0.20898812	0.221201695	-0.944785344	0.344768476	0.44354558	KYAT3
ENSG00000155636	43.65720641	0.703035138	0.744149735	0.944749564	0.344786746	0.44354558	RBM45
ENSG00000171763	24.85476171	0.438327066	0.46447377	0.943706823	0.345319486	0.444143795	SPATA5L1
ENSG00000115091	757.5898778	-0.120606626	0.127840101	-0.943417795	0.345467245	0.444289736	ACTR3
ENSG00000170185	93.06043562	-0.29008721	0.30800526	-0.941825506	0.346281984	0.445293338	USP38
ENSG00000204574	60.9069102	1.073491779	1.140400689	0.941328595	0.346536493	0.445576396	ABCF1
ENSG00000100266	160.1898651	-0.599160518	0.636588715	-0.941205057	0.346599786	0.445613556	PACSIN2
ENSG00000176720	13.70377579	-0.674753235	0.717507578	-0.940412695	0.347005913	0.446091439	BOK
ENSG00000149761	21.8167222	-1.488563106	1.583264316	-0.940186102	0.347122109	0.446196545	NUDT22
ENSG00000156860	127.2496375	0.917676283	0.976619757	0.939645421	0.347399469	0.446508772	FBRS
ENSG00000186951	99.78632478	0.385413337	0.41043911	0.939026831	0.347716969	0.446872522	PPARA
ENSG00000066777	504.934123	0.501072282	0.533709191	0.93884889	0.347808334	0.4469086	ARFGEF1
ENSG00000151414	234.5656991	0.311905175	0.332224771	0.938837806	0.347814025	0.4469086	NEK7
ENSG00000102081	119.1679936	-0.653423778	0.696088912	-0.93870735	0.347881019	0.446913677	FMR1
ENSG00000137764	36.25207505	-0.418564782	0.445932259	-0.938628622	0.347921452	0.446913677	MAP2K5
ENSG00000173988	7.322320419	0.668991668	0.712730349	0.938632217	0.347919606	0.446913677	LRRC63
ENSG00000007237	152.3599338	-0.600513254	0.639883957	-0.938472121	0.348001838	0.446972622	GAS7
ENSG00000179859	7.422452189	-0.796072689	0.848556075	-0.938149774	0.348167446	0.447055831	RNF227
ENSG00000186017	30.79114263	0.584386773	0.622831271	0.938274619	0.3481033	0.447055831	ZNF566
ENSG00000285077	9.019770534	0.742929993	0.791914205	0.938144548	0.348170131	0.447055831	NA
ENSG00000131148	84.6110222	0.216147647	0.230499148	0.937737294	0.348379433	0.447280253	EMC8
ENSG00000120948	283.5830754	-0.270842816	0.288875957	-0.937574796	0.348462969	0.447343177	TARDBP
ENSG00000163249	220.7122666	0.401340416	0.428773181	0.936020335	0.349262718	0.448325445	CCNYL1
ENSG00000165655	13.29614506	0.507839312	0.542908542	0.935404903	0.349579671	0.448687845	ZNF503
ENSG00000105404	41.4395949	-0.338355324	0.361858836	-0.935047842	0.349763644	0.448847063	RABAC1
ENSG00000153187	1134.585731	0.162774976	0.174097872	0.934962464	0.349807644	0.448847063	HNRNPU
ENSG00000197961	96.32441794	0.590976954	0.632081547	0.934969478	0.349804029	0.448847063	ZNF121
ENSG00000116641	295.6642092	0.635828638	0.680473642	0.93439128	0.350102094	0.449180398	DOCK7
ENSG00000166130	48.69423118	-0.304969271	0.326468354	-0.934146504	0.350228326	0.449297864	IKBIP
ENSG00000164331	65.44283573	0.343617718	0.36823322	0.933152415	0.35074128	0.449911371	ANKRA2
ENSG00000130956	22.66687181	-0.958212867	1.027146718	-0.932888019	0.350877789	0.44999949	HABP4
ENSG00000133466	13.48993226	-0.679564863	0.728455261	-0.932884831	0.350879435	0.44999949	C1QTNF6
ENSG00000095261	106.3159303	-0.241591237	0.259036618	-0.93265284	0.350999242	0.450099487	PSMD5
ENSG00000166927	2983.555012	-0.54791773	0.587516757	-0.932599324	0.351026883	0.450099487	MS4A7
ENSG00000154518	494.87482	-0.160502063	0.172164238	-0.932261335	0.351201484	0.450278808	ATP5MC3
ENSG00000085382	43.19423952	0.283084712	0.303739704	0.931997719	0.351337704	0.450360255	HACE1
ENSG00000249978	7.405989982	-0.790712811	0.848462009	-0.931936613	0.351369285	0.450360255	NA
ENSG00000257267	106.9006729	0.377868158	0.405441445	0.931991937	0.351340692	0.450360255	ZNF271P
ENSG00000075702	10.20898993	-0.716921275	0.769377393	-0.931820043	0.351429535	0.450392926	WDR62
ENSG00000214827	5.094344992	-0.898562277	0.9645199	-0.93161611	0.351534955	0.450483474	MTCP1
ENSG00000173846	77.58335456	-0.641348218	0.688609249	-0.931367418	0.351663539	0.450603686	PLK3
ENSG00000167193	173.5373181	0.390132602	0.419116179	0.930845962	0.351933251	0.45090469	CRK
ENSG00000100796	365.4269405	0.408211623	0.438846134	0.930193049	0.35227114	0.451287231	PPP4R3A
ENSG00000103335	276.2036069	-0.776027092	0.834317132	-0.930134432	0.352301485	0.451287231	PIEZO1
ENSG00000144182	26.08798564	1.166033981	1.254012131	0.929842664	0.352452553	0.4514067	LIPT1
ENSG00000166855	114.2948174	0.579258653	0.622979521	0.929819734	0.352464427	0.4514067	CLPX
ENSG00000283782	73.58587214	-0.810166224	0.87151498	-0.929606768	0.352574722	0.451503328	NA
ENSG00000168765	32.86669673	-0.635175801	0.683597831	-0.92916591	0.352803111	0.451751152	GSTM4
ENSG00000174444	2735.042734	-0.186838429	0.201212623	-0.928562167	0.353116036	0.452107162	RPL4
ENSG00000165476	268.2054064	-0.405585626	0.436832226	-0.928470023	0.353163811	0.452123653	REEP3
ENSG00000111335	338.7506956	0.468486916	0.504855585	0.927962233	0.35342716	0.452416095	OAS2
ENSG00000075568	327.0638429	0.435918527	0.469919561	0.927644992	0.353591751	0.452582072	TMEM131
ENSG00000198551	25.60286979	-0.432604052	0.466705384	-0.926931779	0.353961956	0.453011168	ZNF627
ENSG00000156587	718.5227218	0.197091044	0.212762034	0.92634499	0.354266722	0.453356437	UBE2L6
ENSG00000213079	228.8112061	0.325153265	0.351138983	0.925995918	0.354448102	0.453543754	SCAF8
ENSG00000151208	12.18496333	1.140387831	1.231960613	0.925669067	0.354617988	0.45371633	DLG5
ENSG00000089847	8.805891585	-1.100796105	1.189600772	-0.925349185	0.354784302	0.453884301	ANKRD24
ENSG00000105497	95.29157245	1.152784835	1.246074486	0.925133166	0.354896643	0.453968994	ZNF175
ENSG00000169189	95.85906678	0.243894485	0.263644874	0.92508715	0.354920577	0.453968994	NSMCE1
ENSG00000171174	11.67322795	0.706508418	0.76382037	0.924966714	0.354983222	0.454004304	RBKS
ENSG00000127054	59.03232459	-0.512503323	0.554226822	-0.924717648	0.355112797	0.454125198	INTS11
ENSG00000170270	33.22100587	-0.430304787	0.465415596	-0.924560309	0.355194667	0.454185069	GON7
ENSG00000011426	30.54982663	0.924213791	0.999895523	0.92431036	0.35532475	0.454306571	ANLN
ENSG00000171659	116.5816385	-0.439118189	0.475302896	-0.923870216	0.355553892	0.45455469	GPR34
ENSG00000100580	121.1291971	-0.207705267	0.224883532	-0.923612615	0.355688043	0.454681332	TMED8
ENSG00000130723	313.5019157	-0.588732565	0.637608706	-0.923344615	0.355827645	0.454814915	PRRC2B
ENSG00000141642	18.69428172	-0.424301715	0.459758453	-0.922879638	0.356069933	0.455079712	ELAC1
ENSG00000165494	399.7138667	0.308159207	0.333953475	0.922760894	0.356131824	0.455113921	PCF11
ENSG00000169926	93.79332554	1.303263827	1.412828386	0.9224502	0.356293795	0.455276006	KLF13
ENSG00000148803	72.99604365	-0.420728845	0.456355324	-0.921932589	0.356563739	0.455531095	FUOM
ENSG00000214160	16.70684119	-0.806904908	0.875180407	-0.921986942	0.356535387	0.455531095	ALG3
ENSG00000006015	50.03326686	-0.865296188	0.938743314	-0.92176016	0.356653693	0.455601094	REX1BD
ENSG00000069943	43.91631463	0.497406719	0.540234001	0.920724572	0.357194244	0.456111739	PIGB
ENSG00000109111	369.2785423	-0.232775049	0.252801132	-0.920783255	0.357163599	0.456111739	SUPT6H
ENSG00000175895	106.1734212	0.39436142	0.428239564	0.92088974	0.357107996	0.456111739	PLEKHF2
ENSG00000250687	11.36202643	0.716785703	0.778495437	0.920732054	0.357190337	0.456111739	NA
ENSG00000110628	21.81286001	-1.021768203	1.110910101	-0.919757775	0.357699353	0.456711719	SLC22A18
ENSG00000133315	3.979342897	-0.98822537	1.074670849	-0.919560971	0.35780223	0.456798058	MACROD1
ENSG00000171503	61.29070539	-0.26608802	0.289523169	-0.91905605	0.358066256	0.457090096	ETFDH
ENSG00000004660	13.4911244	-0.828188141	0.901232294	-0.918950804	0.358121305	0.457115333	CAMKK1
ENSG00000139344	3.766620429	-0.97071591	1.056504056	-0.918799985	0.358200201	0.457171001	AMDHD1
ENSG00000087301	23.80515422	-0.443971443	0.483379796	-0.918473315	0.358371123	0.457282711	TXNDC16
ENSG00000087586	27.40203793	0.40246745	0.438151525	0.918557683	0.358326975	0.457282711	AURKA
ENSG00000171757	12.90437078	0.613704605	0.668210279	0.918430356	0.358393604	0.457282711	LRRC34
ENSG00000130935	86.07244801	0.26716366	0.290937845	0.918284316	0.358470036	0.45729017	NOL11
ENSG00000171453	41.58031286	-0.335995151	0.365887027	-0.918302991	0.358460262	0.45729017	POLR1C
ENSG00000092140	87.58100692	0.79090687	0.861632815	0.917916375	0.358662648	0.457490838	G2E3
ENSG00000151553	101.7375775	0.66163364	0.720932289	0.91774727	0.358751194	0.457558738	FAM160B1
ENSG00000139405	21.13834376	0.404458799	0.440748503	0.917663467	0.35879508	0.45756967	RITA1
ENSG00000187801	7.110726606	0.649576736	0.708059101	0.917404683	0.35893062	0.457697474	ZFP69B
ENSG00000175414	65.42876792	1.215639443	1.325209432	0.917318737	0.358975642	0.457709839	ARL10
ENSG00000109572	138.0418695	-0.630410776	0.68733397	-0.917182627	0.359046949	0.457755714	CLCN3
ENSG00000142347	90.75894081	0.345238388	0.376454175	0.917079451	0.359101008	0.457779591	MYO1F
ENSG00000140830	59.0343076	0.856269102	0.934577778	0.916209568	0.359556988	0.458315779	TXNL4B
ENSG00000065600	58.1771823	-0.479195395	0.523167611	-0.915950041	0.359693099	0.458444175	TMEM206
ENSG00000243279	9.388166049	-0.70085123	0.765528736	-0.915512634	0.359922573	0.458691529	PRAF2
ENSG00000285589	36.22670309	-0.34225865	0.374005826	-0.915115826	0.360130828	0.458911795	NA
ENSG00000225217	9.441082494	-0.913910356	0.999037274	-0.91479105	0.360301334	0.459083921	NA
ENSG00000184164	57.95256256	-0.499755388	0.547195538	-0.913303112	0.361083146	0.46003484	CRELD2
ENSG00000109133	294.9348432	0.237353265	0.259905367	0.913229564	0.361121818	0.460038875	TMEM33
ENSG00000137413	51.56279873	-0.363679622	0.398298384	-0.913083346	0.361198708	0.460091591	TAF8
ENSG00000100577	22.49987802	-0.492388973	0.539334406	-0.912956723	0.361265303	0.460131183	GSTZ1
ENSG00000117697	103.3250196	-0.203940886	0.223730404	-0.911547479	0.362006981	0.461030514	NSL1
ENSG00000095637	27.39946026	1.091374011	1.197544079	0.911343499	0.362114414	0.461122011	SORBS1
ENSG00000148985	24.40542495	-0.42311034	0.464518579	-0.910857732	0.362370339	0.461402563	PGAP2
ENSG00000107651	195.6056808	0.598458723	0.657188772	0.910634429	0.362488024	0.461507057	SEC23IP
ENSG00000285417	3.200617733	-1.04660048	1.149756041	-0.910280479	0.362674611	0.461699246	NA
ENSG00000123472	129.9392509	0.219953714	0.241663703	0.91016446	0.362735784	0.461730897	ATPAF1
ENSG00000182318	10.70849063	-0.636987808	0.699911103	-0.910098161	0.362770744	0.461730897	ZSCAN22
ENSG00000164023	396.8223815	-0.767061879	0.842935271	-0.909989065	0.362828277	0.461758764	SGMS2
ENSG00000111732	12.34336467	0.805088159	0.885588171	0.909099947	0.363297371	0.462310355	AICDA
ENSG00000103091	62.19306566	-1.255406284	1.381351791	-0.908824452	0.363442797	0.462449998	WDR59
ENSG00000181830	6.973136018	-0.980630882	1.079361752	-0.90852847	0.363599079	0.462603424	SLC35C1
ENSG00000108349	273.3159438	0.254282257	0.279977191	0.908224904	0.363759409	0.46276197	CASC3
ENSG00000168291	118.4371663	-0.206005513	0.22687516	-0.90801264	0.363871544	0.462813742	PDHB
ENSG00000184216	269.059755	-0.226025741	0.248905644	-0.908078007	0.363837009	0.462813742	IRAK1
ENSG00000283189	26.62887611	0.450080303	0.496014914	0.907392682	0.364199178	0.463184997	NA
ENSG00000273772	13.37105004	-1.579223884	1.740978236	-0.907089963	0.364359225	0.463343064	SMN1
ENSG00000257218	91.02386788	-0.80541835	0.888342529	-0.906652923	0.364590366	0.463591498	GATC
ENSG00000173762	5.163141235	-0.962136548	1.061294176	-0.90656914	0.364634687	0.463602359	CD7
ENSG00000232957	24.24468057	-1.424610926	1.572243606	-0.906100633	0.364882591	0.46387203	HLA-DOA
ENSG00000083844	96.93158628	-0.275182789	0.303797168	-0.905810908	0.365035947	0.464021462	ZNF264
ENSG00000243970	18.92203453	-0.794113323	0.877117658	-0.905366932	0.365271028	0.464274741	PPIEL
ENSG00000155097	364.3413616	-0.580365729	0.641286263	-0.90500259	0.365464015	0.464474472	ATP6V1C1
ENSG00000124225	17.38732775	-0.619845925	0.685598224	-0.904094997	0.365945031	0.465040189	PMEPA1
ENSG00000196531	921.1733473	0.231358342	0.256089371	0.903428131	0.366298715	0.465398358	NACA
ENSG00000225073	85.57964398	-1.338201386	1.481246306	-0.903429349	0.366298069	0.465398358	DDX39B
ENSG00000142864	687.7841301	0.090448838	0.100135013	0.903268847	0.366383226	0.46546009	SERBP1
ENSG00000116604	83.67146061	-0.675999426	0.748643735	-0.902965449	0.366544232	0.465573338	MEF2D
ENSG00000140990	120.8751936	0.216569086	0.239825218	0.90302883	0.366510594	0.465573338	NDUFB10
ENSG00000140943	190.6860173	-0.364663679	0.404076991	-0.902460885	0.366812091	0.465851206	MBTPS1
ENSG00000150764	12.3943841	1.091124251	1.209111903	0.902417922	0.366834904	0.465851206	DIXDC1
ENSG00000135441	245.112801	0.366212835	0.405979939	0.902046629	0.367032098	0.466055948	BLOC1S1
ENSG00000121989	14.28851223	-0.54322595	0.602541389	-0.901557902	0.367291763	0.466339967	ACVR2A
ENSG00000102755	21.09193987	-0.807760634	0.896052298	-0.901465948	0.367340631	0.466356316	FLT1
ENSG00000153006	116.2058284	0.429308324	0.476387282	0.901175032	0.367495264	0.46650692	SREK1IP1
ENSG00000119703	2.952861402	-1.161410567	1.288886728	-0.901095916	0.367537324	0.466514607	ZC2HC1C
ENSG00000177054	64.24559536	0.750905334	0.833422195	0.900990325	0.367593464	0.466540162	ZDHHC13
ENSG00000148158	236.8950163	-0.433281852	0.481009152	-0.900776732	0.367707042	0.466638603	SNX30
ENSG00000108312	157.447383	-0.643962599	0.715093898	-0.900528729	0.367838944	0.466760277	UBTF
ENSG00000153048	26.35023447	-0.778735385	0.866121968	-0.899105916	0.368596247	0.467675438	CARHSP1
ENSG00000124562	123.4067743	-0.172418141	0.191924007	-0.898366722	0.368990072	0.468129282	SNRPC
ENSG00000108861	685.8976141	0.172593209	0.19223398	0.89782883	0.369276812	0.468447195	DUSP3
ENSG00000277773	54.86470649	-1.150192259	1.281315166	-0.897665375	0.369363974	0.468511896	SMN1
ENSG00000277400	9.716427346	-1.121383283	1.249390153	-0.897544519	0.369428429	0.468547783	MAFIP
ENSG00000198771	133.7873613	0.43501647	0.484779089	0.897349906	0.369532234	0.468633567	RCSD1
ENSG00000165802	25.87380385	-1.048368454	1.168869923	-0.896907716	0.369768162	0.468886874	NSMF
ENSG00000212866	41.83471986	-1.730363088	1.929595345	-0.896749203	0.369852759	0.468948253	HSPA1B
ENSG00000087087	91.30951018	-0.310171658	0.346284415	-0.895713592	0.370405749	0.469574017	SRRT
ENSG00000228668	5.137865602	-0.849807502	0.948774963	-0.895689215	0.370418772	0.469574017	NA
ENSG00000005156	19.45672141	-0.575853621	0.643089165	-0.895449112	0.370547057	0.469690689	LIG3
ENSG00000184162	13.17318027	0.930153212	1.038916538	0.895310814	0.370620961	0.469726619	NR2C2AP
ENSG00000274474	340.5188971	-1.057322045	1.181021808	-0.89526039	0.370647909	0.469726619	YWHAE
ENSG00000213889	9.99263342	-0.814976117	0.910696159	-0.894893548	0.370843996	0.46992916	PPM1N
ENSG00000143633	38.42134168	0.289244167	0.323274382	0.894732719	0.370929984	0.469962897	C1orf131
ENSG00000186496	12.33273287	-0.524499459	0.586224127	-0.894708074	0.370943162	0.469962897	ZNF396
ENSG00000161996	38.56834983	1.223021882	1.368607118	0.893625252	0.371522431	0.470650776	WDR90
ENSG00000145604	16.59023444	0.630947428	0.706492092	0.893070758	0.371819281	0.470980783	SKP2
ENSG00000185101	18.83032797	1.037066743	1.16138194	0.892959247	0.371878997	0.471010378	ANO9
ENSG00000111424	4.840459425	-1.178132631	1.320887261	-0.891925198	0.372433028	0.47166599	VDR
ENSG00000104738	62.88503177	-0.501535123	0.562482303	-0.891646048	0.37258268	0.471809401	MCM4
ENSG00000136541	7.801692591	0.576201626	0.646449595	0.891332643	0.372750742	0.471976093	ERMN
ENSG00000115289	37.26518963	-0.313203557	0.351427014	-0.891233585	0.37280387	0.471997239	PCGF1
ENSG00000196074	8.707963868	0.731303994	0.820802637	0.890962042	0.372949534	0.472135527	SYCP2
ENSG00000242802	31.12730902	-1.029612119	1.155772982	-0.890842869	0.373013473	0.472170337	AP5Z1
ENSG00000180626	14.54763517	-0.551005389	0.618584911	-0.890751422	0.373062541	0.472186319	ZNF594
ENSG00000143774	197.1346757	0.176651091	0.198362765	0.890545616	0.373172986	0.472279975	GUK1
ENSG00000123485	8.23853457	-0.835304731	0.938307433	-0.890224997	0.373345085	0.472416534	HJURP
ENSG00000261716	18.9365981	0.969321985	1.088870435	0.890208746	0.373353809	0.472416534	HIST2H2BC
ENSG00000204272	65.02742063	0.518749756	0.583164562	0.88954266	0.373711507	0.472822966	NBDY
ENSG00000239306	12.21372703	-0.488826431	0.549936181	-0.88887847	0.374068397	0.473228298	RBM14
ENSG00000168610	666.2308668	-0.375696422	0.422859812	-0.888465659	0.37429032	0.473462821	STAT3
ENSG00000110583	71.35294845	-0.952987388	1.073258095	-0.887938691	0.374573731	0.47376997	NAA40
ENSG00000178694	74.75032242	0.351417402	0.395794598	0.887878218	0.374606263	0.47376997	NSUN3
ENSG00000132002	251.076297	0.232591263	0.262084955	0.887465147	0.374828523	0.474004799	DNAJB1
ENSG00000181007	3.647437377	-0.918753901	1.035733674	-0.887056126	0.375048683	0.474236927	ZFP82
ENSG00000166526	72.53636905	-0.376143534	0.424071212	-0.886982006	0.375088588	0.474241104	ZNF3
ENSG00000072571	11.23519092	-0.720775516	0.813029822	-0.886530232	0.375331871	0.474489287	HMMR
ENSG00000130827	140.1726777	-1.349623488	1.522449706	-0.886481493	0.375358123	0.474489287	PLXNA3
ENSG00000177575	2523.994035	0.398318149	0.4497751	0.885594043	0.375836323	0.475047433	CD163
ENSG00000173436	193.6637936	0.322969152	0.365015282	0.884809946	0.376259144	0.475535479	MICOS10
ENSG00000104960	101.5890391	0.519119744	0.586960003	0.884420984	0.376468999	0.475721146	PTOV1
ENSG00000115977	478.7980193	0.212161044	0.239901687	0.884366621	0.376498335	0.475721146	AAK1
ENSG00000120533	182.4627859	0.13729914	0.155257192	0.884333524	0.376516196	0.475721146	ENY2
ENSG00000147996	95.08223308	0.346266856	0.391648697	0.884126154	0.376628116	0.475816157	CBWD5
ENSG00000164597	152.3183303	0.861818042	0.974964858	0.883947801	0.376724391	0.475891385	COG5
ENSG00000121486	132.9895577	-0.429474912	0.486162008	-0.883398752	0.377020865	0.476219472	TRMT1L
ENSG00000198646	221.058461	0.152159814	0.1722633	0.883297917	0.377075329	0.47624184	NCOA6
ENSG00000081721	10.01174987	0.737117394	0.8345815	0.883217988	0.377118504	0.476249947	DUSP12
ENSG00000230989	89.12728125	-0.603387505	0.683486615	-0.882808077	0.377339976	0.476483195	HSBP1
ENSG00000131373	32.6723991	-0.485862786	0.550442187	-0.882677232	0.377410687	0.476526045	HACL1
ENSG00000173011	120.374947	0.544093144	0.616557134	0.88246995	0.377522723	0.476621058	TADA2B
ENSG00000134744	205.0693726	0.363660835	0.412320115	0.881986645	0.377784029	0.476904488	TUT4
ENSG00000105327	20.38316999	-0.454482545	0.515349851	-0.88189129	0.377835598	0.476923121	BBC3
ENSG00000147206	33.15998449	0.902669488	1.024180659	0.881357679	0.378124256	0.477240989	NXF3
ENSG00000130208	2879.975463	-0.774893178	0.879419299	-0.881141885	0.37824103	0.477341874	APOC1
ENSG00000125733	54.82256179	-0.404461811	0.459358003	-0.880493665	0.378591936	0.477738188	TRIP10
ENSG00000236438	24.92264802	-0.74985922	0.851759357	-0.88036511	0.378661551	0.477779503	FAM157A
ENSG00000133114	26.02207884	-1.273401813	1.44753275	-0.87970501	0.379019134	0.478184121	GPALPP1
ENSG00000165886	19.11013206	-0.493885834	0.561599279	-0.879427472	0.379169542	0.478327305	UBTD1
ENSG00000134717	210.3248685	-0.177487195	0.201903719	-0.879068476	0.379364149	0.478526215	BTF3L4
ENSG00000101294	149.471233	-0.902416309	1.026761984	-0.878895326	0.379458033	0.478551463	HM13
ENSG00000131475	82.70609926	-0.265101943	0.301618826	-0.878930361	0.379439035	0.478551463	VPS25
ENSG00000141664	462.0011455	0.385290161	0.43856737	0.878519898	0.379661644	0.478761647	ZCCHC2
ENSG00000162775	37.06446964	0.73102173	0.832741115	0.877849931	0.380025164	0.479172775	RBM15
ENSG00000182552	91.48796089	0.261731454	0.29817339	0.877782736	0.380061635	0.479172775	RWDD4
ENSG00000187905	3.202287722	-1.129201231	1.287465604	-0.877072931	0.380447027	0.479611999	LRRC74B
ENSG00000036549	154.6152067	0.388978479	0.443682872	0.876703843	0.380647519	0.479818066	ZZZ3
ENSG00000010072	28.90594457	-0.499358347	0.570191114	-0.87577364	0.381153103	0.480408634	SPRTN
ENSG00000198832	21.08696126	-0.548241691	0.626102396	-0.875642219	0.381224566	0.48045197	SELENOM
ENSG00000095066	39.10502379	1.112230209	1.270355591	0.875526677	0.381287402	0.480484425	HOOK2
ENSG00000186687	82.75487258	0.600705642	0.686310298	0.875268292	0.381427943	0.480614787	LYRM7
ENSG00000111653	60.17070316	-0.344281338	0.393547674	-0.874814821	0.381674672	0.48083503	ING4
ENSG00000137494	45.8381144	-0.699527804	0.799633408	-0.874810628	0.381676954	0.48083503	ANKRD42
ENSG00000166527	17.14130149	-0.780489178	0.892741439	-0.874261173	0.381976039	0.481165034	CLEC4D
ENSG00000105379	10.07074814	0.522812631	0.598218112	0.873949853	0.382145564	0.481289043	ETFB
ENSG00000127663	57.4198927	0.516212948	0.590670539	0.873943957	0.382148775	0.481289043	KDM4B
ENSG00000169116	5.89641541	0.727173316	0.832272429	0.8737203	0.382270593	0.481395673	PARM1
ENSG00000146143	31.63539711	-0.559679634	0.640747959	-0.873478607	0.382402262	0.481514685	PRIM2
ENSG00000134030	50.98473557	0.874295482	1.001086552	0.873346546	0.382474217	0.481558491	CTIF
ENSG00000178917	12.2647971	-0.599838499	0.687089091	-0.873014151	0.382655365	0.48173041	ZNF852
ENSG00000243056	44.61721184	0.372355277	0.426543559	0.872959559	0.382685121	0.48173041	EIF4EBP3
ENSG00000113328	210.3469172	0.233636814	0.267906534	0.872083299	0.383162937	0.48223819	CCNG1
ENSG00000125835	32.01643689	-0.83443691	0.956764868	-0.872144179	0.383129727	0.48223819	SNRPB
ENSG00000119457	6.361268372	-0.931781666	1.068652208	-0.871922277	0.38325078	0.482301899	SLC46A2
ENSG00000119950	62.99745304	0.550414287	0.631540841	0.871541873	0.383458353	0.482516255	MXI1
ENSG00000140932	4.08211538	-0.914894256	1.050400758	-0.870995426	0.38375665	0.482844719	CMTM2
ENSG00000245680	58.77287765	-0.273410925	0.313979405	-0.870792543	0.383867438	0.482937216	ZNF585B
ENSG00000275290	43.81680359	0.816839999	0.938200535	0.87064542	0.383947788	0.482991407	LILRA2
ENSG00000188549	113.6636468	-0.583664551	0.670635403	-0.870315746	0.384127876	0.483171041	CCDC9B
ENSG00000129347	77.08608713	0.473591875	0.544285522	0.870116614	0.384236679	0.483260984	KRI1
ENSG00000134020	4.657566134	-1.156095307	1.328814724	-0.870019941	0.384289507	0.483280515	PEBP4
ENSG00000239305	66.93287967	-0.517320245	0.594866226	-0.869641312	0.384496454	0.483493843	RNF103
ENSG00000163472	11.10149763	-0.646587822	0.743982303	-0.869090326	0.384797728	0.483825731	TMEM79
ENSG00000182768	231.0581096	0.373659922	0.429978214	0.869020592	0.384835868	0.483826736	NGRN
ENSG00000140987	68.54213151	-0.280453574	0.32277675	-0.868877867	0.384913937	0.483877935	ZSCAN32
ENSG00000166483	22.10641265	0.667131055	0.769982709	0.866423424	0.386258003	0.485520464	WEE1
ENSG00000044090	11.72664937	-1.154775295	1.333268407	-0.866123647	0.386422359	0.48567994	CUL7
ENSG00000140992	340.2875104	0.366113496	0.423348642	0.864803756	0.387146509	0.486542902	PDPK1
ENSG00000092330	136.6321895	0.298276125	0.344943785	0.864709378	0.387198321	0.486560823	TINF2
ENSG00000039319	423.3223581	0.444955462	0.514641539	0.864592982	0.387262226	0.486593935	ZFYVE16
ENSG00000276550	103.4934629	-0.712680346	0.825058338	-0.863793884	0.387701128	0.487098179	HERC2P2
ENSG00000120029	150.9626156	-0.437135128	0.506249648	-0.863477395	0.387875043	0.487269433	ARMH3
ENSG00000137801	26.86545153	-0.933322124	1.081254112	-0.863184809	0.388035865	0.487424207	THBS1
ENSG00000272391	188.2303676	0.415959266	0.481934259	0.863103749	0.388080427	0.487432929	POM121C
ENSG00000167196	88.90068162	-0.703656623	0.815461056	-0.862894209	0.388195635	0.487530371	FBXO22
ENSG00000145332	141.8504518	-0.281834407	0.326648034	-0.862807605	0.388243257	0.487542924	KLHL8
ENSG00000122484	198.088905	0.163737408	0.189809693	0.862639862	0.388335506	0.487611508	RPAP2
ENSG00000186448	57.94139942	-0.332068902	0.385341635	-0.861751943	0.388824035	0.488177619	ZNF197
ENSG00000144747	308.549017	0.39177061	0.455057383	0.86092573	0.389278949	0.488701419	TMF1
ENSG00000147677	694.4376862	0.244488575	0.284506494	0.859342687	0.39015148	0.489749344	EIF3H
ENSG00000135372	162.5181611	0.593901574	0.691567364	0.858776173	0.390464016	0.490046712	NAT10
ENSG00000155906	32.77371583	0.524697887	0.610945844	0.858828801	0.390434975	0.490046712	RMND1
ENSG00000164162	36.50565878	0.316004252	0.368110297	0.858449912	0.390644077	0.490225211	ANAPC10
ENSG00000126088	187.8674162	0.207183755	0.241450879	0.858078282	0.390849239	0.490435172	UROD
ENSG00000196072	362.4962377	-0.441953471	0.51530976	-0.857646226	0.391087842	0.49068705	BLOC1S2
ENSG00000185252	19.02839898	-0.454179174	0.529630575	-0.857539569	0.391146757	0.490713451	ZNF74
ENSG00000196730	697.5048778	0.37966961	0.442923166	0.857190682	0.391339512	0.49090774	DAPK1
ENSG00000117713	325.3653475	0.513413253	0.599234748	0.856781512	0.391565645	0.491143859	ARID1A
ENSG00000103550	63.91202461	0.41956262	0.490484132	0.855405085	0.39232693	0.492051111	KNOP1
ENSG00000082146	69.56401724	-0.377210399	0.441010331	-0.855332341	0.392367188	0.492053974	STRADB
ENSG00000010292	95.36807187	-0.762208911	0.891340654	-0.855126384	0.392481185	0.492149299	NCAPD2
ENSG00000198466	76.01705556	-0.283564769	0.331835736	-0.854533549	0.392809429	0.492513235	ZNF587
ENSG00000133657	430.5887531	-0.372723598	0.436533393	-0.853826086	0.393201358	0.49293559	ATP13A3
ENSG00000165637	464.2943103	0.299816426	0.351160202	0.85378817	0.39322237	0.49293559	VDAC2
ENSG00000112312	23.55000178	0.405544258	0.475131354	0.853541352	0.393359166	0.49305937	GMNN
ENSG00000133250	12.59379501	-0.682491842	0.799824073	-0.853302451	0.393491601	0.493129962	ZNF414
ENSG00000163785	132.616662	0.553196665	0.648262312	0.853353118	0.393463512	0.493129962	RYK
ENSG00000143793	29.16020133	0.338019252	0.39619336	0.853167383	0.393566488	0.493176111	C1orf35
ENSG00000065457	93.71715996	0.248042267	0.290776039	0.853035441	0.393639651	0.49322009	ADAT1
ENSG00000080503	425.7396075	0.211226202	0.247639209	0.852959441	0.393681796	0.493225202	SMARCA2
ENSG00000204681	8.223241338	-1.195569649	1.4020816	-0.852710462	0.393819888	0.493350506	GABBR1
ENSG00000163964	51.01787388	-0.747901411	0.877581901	-0.852229757	0.394086584	0.493636878	PIGX
ENSG00000254838	139.4576153	0.288151148	0.338284935	0.851800119	0.39432504	0.493887825	GVINP1
ENSG00000174744	81.13302248	-0.618941922	0.726754607	-0.851651872	0.39440734	0.493943158	BRMS1
ENSG00000167525	24.59597656	-0.953894588	1.12047181	-0.851332965	0.394584418	0.494117165	PROCA1
ENSG00000262446	6.517961902	1.013774985	1.191197078	0.851055635	0.394738449	0.494262281	GBA
ENSG00000196357	5.171123088	0.940390121	1.105238398	0.850848217	0.394853673	0.494358783	ZNF565
ENSG00000012817	69.54459149	-1.563317097	1.839270665	-0.849965764	0.395344121	0.494925002	KDM5D
ENSG00000173852	76.20947085	-0.413806474	0.487073071	-0.849577812	0.395559852	0.495147233	DPY19L1
ENSG00000234585	23.62969669	-0.467365572	0.550567307	-0.848879994	0.395948072	0.495585314	CCT6P3
ENSG00000244482	61.74246931	-0.871494021	1.02673304	-0.848802939	0.395990955	0.495591114	LILRA6
ENSG00000179456	64.81056471	0.285961478	0.33708476	0.848337012	0.396250311	0.495867807	ZBTB18
ENSG00000178966	31.56327702	-0.418094349	0.492894011	-0.848243921	0.396302141	0.495884775	RMI1
ENSG00000158483	14.78813542	0.560335711	0.661709923	0.846799619	0.39710682	0.496843673	FAM86C1
ENSG00000074755	374.4931735	0.427219911	0.504588143	0.846670532	0.397178788	0.496885735	ZZEF1
ENSG00000169826	287.0585222	-0.225054742	0.265905169	-0.846372195	0.397345145	0.497045862	CSGALNACT2
ENSG00000111269	379.7142385	-0.276177184	0.326452619	-0.845994696	0.397555703	0.497261246	CREBL2
ENSG00000183878	96.27669101	1.943570649	2.298695063	0.845510429	0.397825912	0.497551192	UTY
ENSG00000175467	120.704205	-0.635926052	0.752243497	-0.845372615	0.397902829	0.497599359	SART1
ENSG00000165457	17.42429775	-0.562980681	0.666413782	-0.844791474	0.398227276	0.497957037	FOLR2
ENSG00000182872	82.0145482	-0.419952241	0.497288872	-0.844483487	0.398399287	0.498124053	RBM10
ENSG00000127993	46.04664465	-0.257587381	0.305061578	-0.844378313	0.398458037	0.498149439	RBM48
ENSG00000113810	135.5360121	0.417958732	0.495162595	0.844083815	0.398622571	0.498258987	SMC4
ENSG00000135148	173.1180027	-0.423399631	0.501569308	-0.8441498	0.398585702	0.498258987	TRAFD1
ENSG00000160213	82.50114791	0.80636488	0.955510304	0.843910188	0.398719595	0.498319558	CSTB
ENSG00000182362	22.54182732	-0.605142138	0.717112473	-0.843859452	0.398747949	0.498319558	YBEY
ENSG00000225859	147.7191006	-0.898310479	1.064784318	-0.843654873	0.398862291	0.49841438	DDX39B
ENSG00000168000	78.12429763	0.327270044	0.388018291	0.843439735	0.398982557	0.498516586	BSCL2
ENSG00000117593	70.16973452	-0.353184515	0.418816851	-0.84329108	0.39906567	0.498572355	DARS2
ENSG00000149927	12.44705415	0.676604802	0.802455557	0.843167944	0.399134523	0.498610299	DOC2A
ENSG00000140464	143.6138212	-0.273691309	0.324867158	-0.842471462	0.399524107	0.499048863	PML
ENSG00000177272	150.9187464	-0.70608174	0.838219514	-0.842358986	0.399587043	0.499079364	KCNA3
ENSG00000072657	11.83436501	-1.11048694	1.318601095	-0.842170497	0.399692525	0.499162993	TRHDE
ENSG00000184990	75.78548029	0.314913581	0.374057788	0.84188484	0.399852417	0.499314549	SIVA1
ENSG00000196371	100.666601	-0.222591609	0.264532483	-0.841452841	0.400094294	0.499568446	FUT4
ENSG00000059573	64.81716679	0.311521115	0.370250675	0.841378925	0.400135688	0.49957199	ALDH18A1
ENSG00000119242	16.48192173	-1.089736691	1.295486509	-0.841179498	0.400247384	0.499663297	CCDC92
ENSG00000131469	16.43833467	-0.527602321	0.627757705	-0.840455349	0.400653127	0.500121635	RPL27
ENSG00000186153	22.53159117	-0.736214378	0.877880146	-0.838627438	0.401678409	0.501353159	WWOX
ENSG00000089289	193.6744309	-0.261456819	0.311943598	-0.83815414	0.401944139	0.501636507	IGBP1
ENSG00000145741	646.7220806	-0.208623514	0.248938508	-0.838052399	0.402001275	0.501659494	BTF3
ENSG00000144401	71.09794404	0.480142769	0.573120416	0.837769439	0.402160206	0.501809436	METTL21A
ENSG00000275349	11.40830598	1.539701802	1.838009716	0.837700579	0.402198888	0.501809436	SMN1
ENSG00000151689	30.04660252	-0.326870947	0.390254181	-0.837584739	0.402263967	0.501842308	INPP1
ENSG00000175866	45.78889038	0.656428739	0.784039305	0.837239581	0.402457913	0.502008221	BAIAP2
ENSG00000251247	16.76403752	-0.610631312	0.729364429	-0.837210162	0.402474446	0.502008221	ZNF345
ENSG00000167920	12.13400448	0.934393892	1.116591283	0.836827143	0.402689738	0.502180071	TMEM99
ENSG00000169288	56.10889071	0.27025629	0.322931985	0.836883006	0.402658334	0.502180071	MRPL1
ENSG00000075218	13.94943443	0.893167095	1.068764365	0.835700669	0.403323319	0.502921782	GTSE1
ENSG00000008256	42.89020805	0.793398193	0.949468587	0.835623425	0.403366786	0.502922593	CYTH3
ENSG00000136197	3.93740667	-0.857860677	1.026692587	-0.835557485	0.403403895	0.502922593	C7orf25
ENSG00000169607	11.81030013	-0.698925159	0.836542611	-0.835492598	0.403440413	0.502922593	CKAP2L
ENSG00000220201	8.597707982	-0.671796204	0.804542216	-0.835004293	0.403715291	0.503216838	ZGLP1
ENSG00000096092	40.97184872	-0.315614888	0.378120042	-0.834694944	0.403889489	0.503301759	TMEM14A
ENSG00000167110	90.70910136	0.702265187	0.841354292	0.834684263	0.403895504	0.503301759	GOLGA2
ENSG00000226259	37.43190989	0.937261588	1.122904191	0.834676365	0.403899953	0.503301759	NA
ENSG00000095383	287.9631793	-0.166172823	0.199203006	-0.834188332	0.404174865	0.50349906	TBC1D2
ENSG00000166123	22.96920186	-0.44031585	0.527811823	-0.834228851	0.404152036	0.50349906	GPT2
ENSG00000176853	364.9791846	0.407952351	0.488988979	0.834277189	0.404124803	0.50349906	FAM91A1
ENSG00000136147	178.820237	0.155244129	0.186162114	0.833919024	0.404326616	0.503639681	PHF11
ENSG00000145780	138.089817	0.274375217	0.329177929	0.833516446	0.404553527	0.503873887	FEM1C
ENSG00000028137	218.0334258	-0.405785889	0.486928632	-0.833358038	0.404642833	0.503936677	TNFRSF1B
ENSG00000180353	725.6974275	-0.496650053	0.59658657	-0.832486144	0.405134596	0.504500621	HCLS1
ENSG00000168246	63.67634783	-0.257732721	0.30965278	-0.832328136	0.405223753	0.504563153	UBTD2
ENSG00000125538	19.65116579	-0.638377357	0.767135343	-0.832157405	0.405320103	0.504634628	IL1B
ENSG00000066084	279.9671276	-0.162176981	0.195097584	-0.831260836	0.405826294	0.505216304	DIP2B
ENSG00000147044	31.85180667	-0.356044468	0.429036903	-0.829869098	0.406612798	0.506146798	CASK
ENSG00000274646	5.070259648	-0.812452658	0.979161058	-0.829743637	0.406683744	0.506186481	RPS9
ENSG00000259781	76.9885556	0.83185453	1.003150594	0.829241926	0.406967525	0.506491041	NA
ENSG00000151498	58.56570624	-0.283863577	0.342352509	-0.829155825	0.407016238	0.506503015	ACAD8
ENSG00000108094	246.3440879	0.432875279	0.522188231	0.828964065	0.407124742	0.506589386	CUL2
ENSG00000172115	124.1343594	-0.89088799	1.074943956	-0.828776221	0.407231046	0.506673004	CYCS
ENSG00000079950	554.5062688	-0.221504383	0.267663741	-0.827547215	0.407926973	0.507490138	STX7
ENSG00000145349	165.2556336	-0.219104341	0.264906553	-0.827100496	0.408180103	0.507756298	CAMK2D
ENSG00000171612	29.73392128	-0.425658241	0.514704371	-0.826995581	0.408239566	0.507781517	SLC25A33
ENSG00000168785	4.618214801	0.662290892	0.801000231	0.826829839	0.408333515	0.507849621	TSPAN5
ENSG00000006025	8.714244722	0.530993082	0.642390658	0.826589047	0.408470028	0.507970645	OSBPL7
ENSG00000129654	6.590080546	0.862993368	1.044754276	0.826025208	0.408789792	0.508235969	FOXJ1
ENSG00000277936	80.37553341	0.689116015	0.834275482	0.826005353	0.408801055	0.508235969	MRPL45
ENSG00000278555	24.27647941	-1.410243672	1.707064101	-0.826122271	0.408734735	0.508235969	LILRB4
ENSG00000131100	642.1620097	0.192759005	0.233430786	0.82576514	0.408937333	0.508340601	ATP6V1E1
ENSG00000140598	124.413702	0.585440588	0.709007302	0.8257187	0.408963682	0.508340601	EFL1
ENSG00000121101	47.37899438	-1.014660434	1.229463144	-0.825287394	0.409208447	0.508565148	TEX14
ENSG00000179057	11.17856144	-1.131761473	1.371396483	-0.82526205	0.409222832	0.508565148	IGSF22
ENSG00000169282	141.1791578	-0.791792299	0.95974857	-0.824999718	0.409371751	0.508701427	KCNAB1
ENSG00000118971	59.0879205	0.911173	1.105008185	0.824584842	0.40960733	0.508945356	CCND2
ENSG00000176896	19.17970902	0.393632793	0.477433129	0.824477334	0.40966839	0.508972416	TCEANC
ENSG00000203667	90.81866854	0.217566524	0.263931747	0.82432874	0.409752793	0.509028469	COX20
ENSG00000164022	46.34894493	0.303805697	0.368925663	0.823487566	0.410230785	0.509573414	AIMP1
ENSG00000035141	110.2430269	-0.199242219	0.242096954	-0.822985237	0.410516389	0.509879299	FAM136A
ENSG00000280987	34.11116603	-0.962272015	1.169712766	-0.822656675	0.41070326	0.510062507	MATR3
ENSG00000148950	17.28441939	1.049913961	1.276912544	0.822228559	0.410946828	0.510316086	IMMP1L
ENSG00000137275	204.1376235	0.132721508	0.161518024	0.8217133	0.411240088	0.510631319	RIPK1
ENSG00000126432	261.8568042	-0.272178123	0.331304171	-0.821535457	0.411341336	0.510708096	PRDX5
ENSG00000170525	186.1431365	0.376140192	0.457941993	0.821370825	0.411435077	0.510775538	PFKFB3
ENSG00000008838	103.9038643	-0.564339738	0.687206047	-0.821208923	0.411527275	0.510792116	MED24
ENSG00000182512	65.61587615	0.215905873	0.262896361	0.821258507	0.411499037	0.510792116	GLRX5
ENSG00000031691	37.69362141	1.122743606	1.367909939	0.820773045	0.411775555	0.511051328	CENPQ
ENSG00000133275	123.1973217	-0.602378093	0.734070468	-0.820599818	0.411874251	0.511124861	CSNK1G2
ENSG00000005187	87.49339841	-0.790436944	0.963857366	-0.820076675	0.412172398	0.511405579	ACSM3
ENSG00000179104	72.0574861	-0.965293118	1.177094291	-0.820064395	0.412179398	0.511405579	TMTC2
ENSG00000115806	207.6175581	0.363392059	0.443212216	0.819905333	0.412270077	0.511420142	GORASP2
ENSG00000147789	49.65990455	0.671775607	0.81927922	0.81995929	0.412239315	0.511420142	ZNF7
ENSG00000140650	89.68759979	0.512755356	0.625550104	0.819687108	0.412394501	0.511525517	PMM2
ENSG00000159761	8.614658935	-0.72308288	0.882229167	-0.819608903	0.412439097	0.511531863	C16orf86
ENSG00000235859	22.43396531	0.35532543	0.433620316	0.819439073	0.41253595	0.511603015	NA
ENSG00000173113	172.6269065	-0.514794129	0.629145103	-0.818243878	0.413217945	0.512399743	TRMT112
ENSG00000197375	39.09471498	-0.838209538	1.025156997	-0.817640166	0.413562685	0.512778154	SLC22A5
ENSG00000124181	33.9398989	-0.392187631	0.47979162	-0.817412424	0.413692778	0.512792244	PLCG1
ENSG00000126261	193.4113136	-0.471501809	0.576790508	-0.817457641	0.413666947	0.512792244	UBA2
ENSG00000151690	278.9833361	0.279305515	0.341666689	0.817479503	0.413654458	0.512792244	MFSD6
ENSG00000145740	120.8355731	-0.36297349	0.444129646	-0.817269221	0.413774592	0.512795542	SLC30A5
ENSG00000176845	73.87798389	0.204944499	0.250752564	0.817317662	0.413746916	0.512795542	METRNL
ENSG00000110717	78.04204926	0.288751502	0.353393384	0.817082366	0.41388136	0.512878804	NDUFS8
ENSG00000161010	61.59533174	0.642361285	0.786418015	0.816819137	0.414031794	0.513016157	MRNIP
ENSG00000160049	136.077222	-0.237655977	0.291136343	-0.816304741	0.414325863	0.513331441	DFFA
ENSG00000176946	64.54905959	0.237945973	0.291539247	0.816171324	0.414402155	0.513376874	THAP4
ENSG00000120802	171.0873287	-0.14868073	0.182227575	-0.815906869	0.414553403	0.513515148	TMPO
ENSG00000111962	15.36043561	-0.489700611	0.600309565	-0.815746807	0.414644962	0.513538323	UST
ENSG00000119986	164.0294209	-0.441323119	0.541012463	-0.815735587	0.41465138	0.513538323	AVPI1
ENSG00000104872	68.17752969	0.400185656	0.491167782	0.814763652	0.415207611	0.514128919	PIH1D1
ENSG00000111231	71.82953125	-0.246867215	0.302981714	-0.814792454	0.415191121	0.514128919	GPN3
ENSG00000132950	63.64299921	0.339496364	0.416886843	0.814360946	0.415438205	0.514365296	ZMYM5
ENSG00000008405	58.24310423	-0.496533697	0.610550882	-0.813255228	0.416071741	0.515100473	CRY1
ENSG00000176101	63.46946513	-0.272508094	0.33519251	-0.812989807	0.416223902	0.51523962	SSNA1
ENSG00000196510	151.6448907	-0.388341635	0.478105604	-0.812250747	0.416647766	0.515715046	ANAPC7
ENSG00000104343	190.6318311	0.297214697	0.366079707	0.811885203	0.416857506	0.515925371	UBE2W
ENSG00000183087	13.77716641	0.637410045	0.78516709	0.811814521	0.416898068	0.515926291	GAS6
ENSG00000179029	20.76673364	-0.477083534	0.587822981	-0.811610893	0.417014939	0.515986277	TMEM107
ENSG00000183439	5.444893634	-0.833574078	1.027086022	-0.811591299	0.417026186	0.515986277	TRIM61
ENSG00000148384	40.67726395	-0.522431038	0.643782593	-0.811502273	0.417077288	0.516000231	INPP5E
ENSG00000116668	25.63928813	0.731951135	0.902392458	0.811122842	0.41729513	0.516106074	SWT1
ENSG00000161021	8.175364891	1.272377562	1.568784926	0.811059273	0.417331633	0.516106074	MAML1
ENSG00000162496	169.8710162	-0.211258681	0.26043485	-0.811176698	0.417264205	0.516106074	DHRS3
ENSG00000171488	288.8815321	-0.171190107	0.211083549	-0.811006391	0.417362001	0.516106074	LRRC8C
ENSG00000196670	41.35359563	-0.899396894	1.108892049	-0.811077051	0.417321424	0.516106074	ZFP62
ENSG00000129667	89.58578871	-1.004624188	1.240856815	-0.809621364	0.418157825	0.516956019	RHBDF2
ENSG00000169981	22.39846717	-0.508492744	0.628077519	-0.809601886	0.418169024	0.516956019	ZNF35
ENSG00000180346	23.9931963	-0.391514664	0.483516677	-0.809723186	0.418099289	0.516956019	TIGD2
ENSG00000284912	5.065538575	1.947977251	2.407541562	0.809114693	0.418449178	0.517253005	NA
ENSG00000187736	20.93122047	-0.402367733	0.497799889	-0.808292132	0.418922431	0.517788604	NHEJ1
ENSG00000164118	51.32518526	-0.760760915	0.94128022	-0.808219379	0.418964304	0.517790965	CEP44
ENSG00000160818	66.97335947	-0.230435573	0.285186606	-0.808016815	0.419080902	0.51788567	GPATCH4
ENSG00000173064	261.7046589	0.700864262	0.867532003	0.80788289	0.419158002	0.51793155	HECTD4
ENSG00000110172	160.0660443	0.515598073	0.638352885	0.807700702	0.419262899	0.518011766	CHORDC1
ENSG00000284824	12.63769487	0.582396311	0.72180811	0.806857533	0.419748568	0.518562375	OR2C3
ENSG00000004455	43.60002634	-0.590855748	0.732394731	-0.806744946	0.419813443	0.518593077	AK2
ENSG00000105202	138.4292598	0.209212953	0.259749649	0.805440753	0.420565383	0.519472418	FBL
ENSG00000144118	330.7683039	-0.293681246	0.364682704	-0.805306211	0.420642999	0.519518762	RALB
ENSG00000004487	147.0984186	-0.828997289	1.029736458	-0.805057724	0.42078637	0.519646302	KDM1A
ENSG00000107672	76.55512663	0.206370386	0.256370293	0.804969965	0.420837012	0.519659313	NSMCE4A
ENSG00000111670	463.4769277	-0.10339102	0.128457464	-0.804865803	0.420897124	0.519684013	GNPTAB
ENSG00000115839	104.9888274	-0.591558079	0.735572803	-0.804214181	0.42127329	0.520022365	RAB3GAP1
ENSG00000279765	69.86223485	0.199528957	0.248114013	0.804182539	0.421291562	0.520022365	NA
ENSG00000280706	53.27759965	-0.517244646	0.643136136	-0.804253746	0.421250445	0.520022365	REXO4
ENSG00000198715	110.4956446	-0.751576565	0.935059522	-0.803774035	0.421527488	0.520264018	GLMP
ENSG00000178562	13.10635998	-0.716464013	0.891502159	-0.803659313	0.421593758	0.520296249	CD28
ENSG00000152359	33.28505591	0.685412306	0.853219358	0.803324842	0.421787003	0.520485162	POC5
ENSG00000125257	5.583241909	-0.849726549	1.058461722	-0.802793839	0.422093904	0.520814276	ABCC4
ENSG00000175643	9.948684421	-0.980578586	1.222102827	-0.802369952	0.422338989	0.521026374	RMI2
ENSG00000198298	10.67028522	-0.518832797	0.646635488	-0.802357444	0.422346222	0.521026374	ZNF485
ENSG00000146386	126.7976533	-0.353155549	0.44024617	-0.802177446	0.422450321	0.521105179	ABRACL
ENSG00000135932	617.3523878	0.14452354	0.180186648	0.802076856	0.422508502	0.521127335	CAB39
ENSG00000153560	302.3815133	0.623525878	0.778503498	0.800928807	0.423172862	0.521868384	UBP1
ENSG00000198121	54.90067437	0.578147954	0.721873345	0.800899435	0.423189867	0.521868384	LPAR1
ENSG00000143222	240.5130894	-0.172171164	0.215202109	-0.800044041	0.423685281	0.522379883	UFC1
ENSG00000214114	197.9383346	0.930360229	1.162862791	0.800060193	0.423675923	0.522379883	MYCBP
ENSG00000133460	22.64220027	-0.642276578	0.803082897	-0.799763736	0.423847697	0.52253041	SLC2A11
ENSG00000162434	684.893341	0.17343909	0.216945073	0.799460839	0.424023245	0.522697097	JAK1
ENSG00000088451	43.22585159	-0.304429215	0.380956812	-0.799117395	0.424222344	0.522845776	TGDS
ENSG00000139637	45.11849141	0.327687184	0.410099061	0.799043975	0.424264914	0.522845776	C12orf10
ENSG00000223508	4.152241829	-0.802447302	1.00422273	-0.799073032	0.424248066	0.522845776	NA
ENSG00000203896	5.659322971	-0.824292923	1.032599102	-0.798270036	0.424713802	0.52334919	LIME1
ENSG00000152580	28.78065988	0.60437012	0.757479791	0.797869629	0.424946149	0.523585703	IGSF10
ENSG00000100294	9.527469456	0.575996113	0.72222125	0.797534153	0.425140876	0.523775823	MCAT
ENSG00000181896	30.6729882	-0.356266716	0.44680237	-0.7973698	0.425236294	0.523843569	ZNF101
ENSG00000064601	64.006378	0.589355775	0.7394317	0.797038827	0.425428482	0.52399045	CTSA
ENSG00000113712	68.72294068	-0.880028288	1.104141137	-0.79702518	0.425436408	0.52399045	CSNK1A1
ENSG00000019549	27.01560263	0.935399391	1.174171344	0.796646414	0.425656413	0.524211591	SNAI2
ENSG00000113621	116.5666597	0.553705466	0.695805358	0.795776375	0.426162026	0.52474039	TXNDC15
ENSG00000276833	71.217785	-0.514872415	0.647013075	-0.795768177	0.426166792	0.52474039	TAF15
ENSG00000096654	41.59455431	0.264482062	0.332520416	0.795385934	0.426389039	0.524964157	ZNF184
ENSG00000272333	19.75999314	0.824592126	1.036851511	0.795284684	0.426447921	0.524986766	KMT2B
ENSG00000135722	4.891641086	-0.833557988	1.048524181	-0.794982131	0.426623897	0.525132054	FBXL8
ENSG00000213809	21.49805146	0.86482522	1.087909259	0.794942421	0.426646997	0.525132054	KLRK1
ENSG00000116906	213.9014031	0.424060653	0.533551117	0.794789177	0.426736148	0.525183572	GNPAT
ENSG00000164904	44.45814868	-0.624419676	0.785699276	-0.794731133	0.426769918	0.525183572	ALDH7A1
ENSG00000178149	44.13254854	-0.413914695	0.520923601	-0.794578503	0.426858727	0.525242975	DALRD3
ENSG00000196312	79.39406531	-0.30149708	0.379490181	-0.794479266	0.426916475	0.52526415	MFSD14C
ENSG00000170921	587.8185698	-0.604624447	0.761677323	-0.793806549	0.427308059	0.525696024	TANC2
ENSG00000219507	9.754252861	0.539569136	0.680252597	0.79318938	0.427667494	0.526088267	NA
ENSG00000160447	6.32687177	1.040470742	1.312261233	0.792883853	0.427845496	0.526257271	PKN3
ENSG00000162129	15.80223115	0.728046057	0.918521977	0.792627804	0.427994704	0.526390829	CLPB
ENSG00000221829	19.37334262	0.879028301	1.109488263	0.79228265	0.428195886	0.526588278	FANCG
ENSG00000187860	5.607180765	0.583956523	0.737160405	0.792170224	0.428261428	0.526618897	CCDC157
ENSG00000100209	14.34955387	-1.088560579	1.375208923	-0.791560148	0.428617192	0.527006354	HSCB
ENSG00000285360	34.59434198	0.324470775	0.41014683	0.79110882	0.428880493	0.527280059	LONRF1
ENSG00000068489	21.48896729	0.72236582	0.913923062	0.790401129	0.429293543	0.527724125	PRR11
ENSG00000130349	28.93638898	-0.323369762	0.409147324	-0.790350425	0.429323146	0.527724125	C6orf203
ENSG00000096746	387.5745519	-0.147856771	0.187134567	-0.790109351	0.429463909	0.527847076	HNRNPH3
ENSG00000104951	21.71723968	0.379381599	0.480289629	0.78990171	0.429585173	0.527946038	IL4I1
ENSG00000119965	28.55953648	-0.33960749	0.43005053	-0.789692063	0.429707628	0.528046447	C10orf88
ENSG00000178295	91.15685831	0.836164503	1.059439383	0.789251859	0.429964817	0.528312389	GEN1
ENSG00000143409	31.12918491	0.97734491	1.239076649	0.788768726	0.430247191	0.528609222	MINDY1
ENSG00000124588	201.0787971	-0.756079361	0.960012948	-0.787572045	0.430947072	0.529418907	NQO2
ENSG00000107036	134.9271206	-0.35762777	0.454261796	-0.787272392	0.431122428	0.529536527	RIC1
ENSG00000278619	7.606076464	-0.855576184	1.086765062	-0.787268762	0.431124552	0.529536527	MRM1
ENSG00000090447	17.95528924	-0.838453141	1.066063293	-0.786494711	0.431577717	0.529992652	TFAP4
ENSG00000187630	56.18152651	-0.231183357	0.293916288	-0.78656191	0.431538364	0.529992652	DHRS4L2
ENSG00000112357	24.69456505	-0.646543477	0.822238074	-0.786321502	0.431679158	0.53005529	PEX7
ENSG00000127824	26.01805752	0.456352241	0.580402974	0.786267923	0.43171054	0.53005529	TUBA4A
ENSG00000233024	22.02343578	-0.930018335	1.182982894	-0.786163806	0.431771527	0.530079939	NA
ENSG00000157617	51.94245045	-0.398731185	0.507314875	-0.785963914	0.431888628	0.530173468	C2CD2
ENSG00000143013	274.3089669	-0.367302628	0.46752857	-0.785626059	0.432086593	0.530366236	LMO4
ENSG00000204348	11.26758737	-0.681359536	0.867543154	-0.78538979	0.432225065	0.530485949	DXO
ENSG00000228520	28.30656383	1.862717837	2.372457369	0.785142807	0.432369844	0.53061338	RING1
ENSG00000113303	6.025408181	0.737289831	0.93927907	0.784952901	0.432481184	0.530699754	BTNL8
ENSG00000276114	17.34498225	2.568092266	3.272992483	0.784631275	0.432669787	0.530880912	CCL23
ENSG00000114857	407.288358	-0.341900388	0.435858172	-0.784430372	0.432787623	0.530924941	NKTR
ENSG00000127666	69.3546341	0.248235233	0.316445444	0.784448748	0.432776844	0.530924941	TICAM1
ENSG00000071564	63.1196161	-0.37548506	0.479110724	-0.783712494	0.43320883	0.531354185	TCF3
ENSG00000146963	224.1632234	0.296983778	0.378974661	0.783650751	0.433245068	0.531354185	LUC7L2
ENSG00000162512	137.1686536	0.632968822	0.807745198	0.783624371	0.433260551	0.531354185	SDC3
ENSG00000111540	381.6029989	-0.201785646	0.25761061	-0.783297109	0.433452661	0.531539478	RAB5B
ENSG00000138642	42.0719832	1.389518097	1.774496538	0.783049202	0.43359822	0.531667657	HERC6
ENSG00000136738	137.0231842	0.35148701	0.449152501	0.782556056	0.433887855	0.531972458	STAM
ENSG00000134508	78.0804826	-0.541942022	0.692759831	-0.782294235	0.434041674	0.532110698	CABLES1
ENSG00000198046	11.42638877	0.718507457	0.918601079	0.782175716	0.434111314	0.532145723	ZNF667
ENSG00000174428	38.28979287	-0.692034334	0.885124297	-0.781849889	0.434302798	0.532308267	GTF2IRD2B
ENSG00000182400	107.5140554	0.195930378	0.250611156	0.781810281	0.434326078	0.532308267	TRAPPC6B
ENSG00000185236	106.4118061	-0.54996414	0.703655229	-0.781581828	0.43446037	0.532422493	RAB11B
ENSG00000183281	6.952256681	0.707552135	0.905724993	0.781199747	0.434685023	0.532647422	PLGLB1
ENSG00000135069	10.65280553	-0.833625011	1.067554242	-0.780873681	0.434876793	0.53283202	PSAT1
ENSG00000008300	10.98587498	-0.593058912	0.759849261	-0.780495478	0.435099288	0.533054224	CELSR3
ENSG00000173451	29.45973051	0.647027594	0.829101262	0.780396345	0.435157618	0.533075282	THAP2
ENSG00000185507	42.68763187	-0.912354531	1.169692215	-0.779995386	0.435393591	0.533313931	IRF7
ENSG00000256269	25.18229446	0.630924878	0.809035606	0.779848097	0.435480292	0.533369709	HMBS
ENSG00000006652	119.6548141	-0.296180019	0.380029669	-0.779360252	0.435767531	0.533671068	IFRD1
ENSG00000169100	671.3224221	-0.184586352	0.236898021	-0.77918064	0.435873313	0.533750167	SLC25A6
ENSG00000226564	6.79292865	-0.875241492	1.123395115	-0.779103879	0.435918525	0.533755087	NA
ENSG00000213462	59.5300098	-0.650327424	0.835357224	-0.778502184	0.436273019	0.534138667	ERV3-1
ENSG00000173077	4.22304994	0.904830223	1.163921393	0.777398051	0.436923962	0.534834556	1-Dec
ENSG00000211456	231.8307881	-0.433830889	0.558051676	-0.777402717	0.43692121	0.534834556	SACM1L
ENSG00000111877	83.17523266	0.455390974	0.586233106	0.776808695	0.437271646	0.53520959	MCM9
ENSG00000065526	454.4175295	-0.11583102	0.149133099	-0.776695586	0.437338391	0.535240723	SPEN
ENSG00000169857	9.880255046	-0.584947854	0.753703664	-0.776097931	0.437691165	0.535621877	AVEN
ENSG00000131584	62.24004295	-1.342057105	1.730048445	-0.775733829	0.437906161	0.535834369	ACAP3
ENSG00000073169	37.38995381	-0.359871287	0.464043612	-0.775511779	0.438037308	0.53594423	SELENOO
ENSG00000164182	35.32771389	0.538215153	0.694390965	0.775089511	0.438286769	0.536198817	NDUFAF2
ENSG00000135387	885.6287582	0.076936961	0.099282058	0.774933186	0.438379141	0.536261191	CAPRIN1
ENSG00000164961	374.7888482	0.239518576	0.309179951	0.774689868	0.43852294	0.536386456	WASHC5
ENSG00000243660	17.64071384	0.415065727	0.535956509	0.774439194	0.438671113	0.536517049	ZNF487
ENSG00000109944	48.71722932	-0.281559929	0.36383368	-0.773869886	0.439007739	0.536878082	JHY
ENSG00000089775	51.81054228	-0.251693229	0.325327443	-0.77366123	0.439131153	0.536941806	ZBTB25
ENSG00000099194	4775.163241	-0.762832554	0.986028276	-0.773641662	0.439142728	0.536941806	SCD
ENSG00000126254	81.84954401	-0.226715131	0.29342977	-0.772638476	0.439736367	0.537616919	RBM42
ENSG00000100395	73.34873253	-0.561837571	0.727303977	-0.772493468	0.439822214	0.537671142	L3MBTL2
ENSG00000138594	473.8747382	0.383008572	0.496270625	0.771773611	0.440248524	0.538141521	TMOD3
ENSG00000172315	80.75674903	0.795191086	1.030707529	0.771500221	0.440410492	0.538288722	TP53RK
ENSG00000186205	15.89183137	0.532063028	0.689722156	0.771416466	0.440460118	0.538298599	1-Mar
ENSG00000226916	10.66774165	-0.643538837	0.8343849	-0.771273349	0.440544926	0.538351467	WDR46
ENSG00000188010	28.63803708	0.316446863	0.410420752	0.771030367	0.440688932	0.538476659	MORN2
ENSG00000064652	94.49404238	0.435295273	0.565065693	0.770344543	0.441095541	0.538922671	SNX24
ENSG00000165983	81.69127522	0.272388285	0.353897252	0.769681832	0.44148865	0.539352106	PTER
ENSG00000108932	50.66738585	0.531535609	0.691476183	0.768696914	0.442073257	0.540015385	SLC16A6
ENSG00000269858	134.3673342	-0.241984297	0.314925691	-0.768385379	0.442258264	0.540190453	EGLN2
ENSG00000234062	8.421629805	0.522861025	0.680792869	0.768017777	0.442476624	0.540406223	NA
ENSG00000169016	59.04729727	-0.243537557	0.317129386	-0.767943835	0.442520554	0.540408936	E2F6
ENSG00000169696	24.46475628	-0.410933804	0.535343677	-0.767607467	0.442720425	0.540602068	ASPSCR1
ENSG00000198105	54.39719444	0.634679279	0.82817159	0.766362052	0.443460906	0.541420148	ZNF248
ENSG00000213799	42.62499465	0.270901028	0.353499735	0.766340116	0.443473954	0.541420148	ZNF845
ENSG00000101608	1798.164831	-0.163910127	0.213946402	-0.766127057	0.443600705	0.541523868	MYL12A
ENSG00000077721	286.4008445	0.368044867	0.480617945	0.765774294	0.443810612	0.541729072	UBE2A
ENSG00000102531	635.0771547	0.132573725	0.173160269	0.76561284	0.443906702	0.541748853	FNDC3A
ENSG00000110844	17.3095441	-0.496996335	0.649153705	-0.765606559	0.44391044	0.541748853	PRPF40B
ENSG00000147118	17.3828252	-1.026453149	1.341170951	-0.765341024	0.444068501	0.541839731	ZNF182
ENSG00000167378	66.15397003	0.27315003	0.356899795	0.765340956	0.444068542	0.541839731	IRGQ
ENSG00000196453	21.92204652	-0.35896787	0.469142488	-0.765157449	0.444177794	0.541922003	ZNF777
ENSG00000158683	7.939673177	0.670087951	0.87593406	0.764998169	0.444272635	0.541986681	PKD1L1
ENSG00000168476	70.78319356	-0.569043357	0.744372007	-0.764460984	0.444592579	0.542325931	REEP4
ENSG00000131018	106.6566469	0.404856924	0.529675184	0.764349429	0.444659037	0.542355939	SYNE1
ENSG00000179195	249.661111	0.28303512	0.370370886	0.764193761	0.444751784	0.542418003	ZNF664
ENSG00000100614	222.2117494	0.166592894	0.218088434	0.763877712	0.44494012	0.542545562	PPM1A
ENSG00000167384	20.59918283	-0.409511437	0.536047427	-0.763946279	0.444899257	0.542545562	ZNF180
ENSG00000112576	145.94621	-0.448168576	0.587274825	-0.76313262	0.445384308	0.542886981	CCND3
ENSG00000114770	178.5054236	0.865796765	1.134430787	0.763199285	0.445344555	0.542886981	ABCC5
ENSG00000125124	210.4645731	-0.136624678	0.179032709	-0.763126909	0.445387714	0.542886981	BBS2
ENSG00000163918	24.91147561	-0.401087597	0.525442307	-0.763333275	0.445264662	0.542886981	RFC4
ENSG00000126970	13.9254203	0.504846564	0.661972565	0.762639708	0.445678297	0.543138985	ZC4H2
ENSG00000228263	8.875022845	2.406726115	3.155774875	0.76264189	0.445676995	0.543138985	SLC44A4
ENSG00000100211	21.72735364	0.319243038	0.418714753	0.762435608	0.445800061	0.543185197	CBY1
ENSG00000151164	7.419895957	-0.661863816	0.868015129	-0.762502627	0.445760076	0.543185197	RAD9B
ENSG00000182183	10.94213007	-0.635473123	0.833716943	-0.762216874	0.445930577	0.543293134	SHISAL2A
ENSG00000168517	9.800464586	0.69999504	0.919531931	0.761251477	0.446506877	0.543944115	HEXIM2
ENSG00000161544	13.87392191	-0.741086241	0.97391027	-0.760938933	0.446693543	0.544120357	CYGB
ENSG00000056972	92.3751363	0.348631963	0.458222598	0.760835376	0.446755402	0.54413536	TRAF3IP2
ENSG00000141985	63.1949748	-0.293927578	0.386351459	-0.760777709	0.44678985	0.54413536	SH3GL1
ENSG00000128829	227.7687676	0.271700323	0.357179298	0.760683288	0.446846259	0.544152912	EIF2AK4
ENSG00000151465	124.5948389	0.148493593	0.195261114	0.760487276	0.446963372	0.544244377	CDC123
ENSG00000166839	4.985321853	-0.640666017	0.842689037	-0.760263856	0.447096882	0.544355788	ANKDD1A
ENSG00000198093	35.15217124	0.490105795	0.644766614	0.76012899	0.447177486	0.54440277	ZNF649
ENSG00000126775	19.89592349	-0.448622946	0.590935477	-0.759174164	0.447748379	0.545046575	ATG14
ENSG00000185787	143.3202263	-0.884620205	1.165585597	-0.758949156	0.447882972	0.545133675	MORF4L1
ENSG00000276618	32.05184367	0.467588977	0.616129167	0.758913881	0.447904075	0.545133675	RAD17
ENSG00000215114	315.7182904	0.218603745	0.288077768	0.758835873	0.447950743	0.545139268	UBXN2B
ENSG00000276880	10.71129307	0.614905052	0.810664028	0.758520213	0.448139617	0.545317902	IFI27L1
ENSG00000176261	127.4021849	-0.164122131	0.216489217	-0.758107646	0.448386543	0.545567137	ZBTB8OS
ENSG00000121940	78.24885173	-0.409698615	0.540697601	-0.757722272	0.448617263	0.545780348	CLCC1
ENSG00000218739	102.8638387	-0.204701562	0.270170939	-0.757674245	0.448646021	0.545780348	CEBPZOS
ENSG00000109618	79.45284048	0.456177248	0.602270772	0.757428833	0.448792987	0.54590788	SEPSECS
ENSG00000115053	1435.007988	-0.161013851	0.2126118	-0.757313804	0.448861883	0.545940431	NCL
ENSG00000256229	23.98378615	-0.341225404	0.450854283	-0.756841881	0.449144598	0.546233017	ZNF486
ENSG00000282641	15.94515919	0.733368956	0.969583944	0.756374897	0.449424455	0.54652207	NA
ENSG00000166887	294.6546082	-0.244340304	0.323242075	-0.75590501	0.44970615	0.546813306	VPS39
ENSG00000205517	24.16455117	-0.666622667	0.88347325	-0.754547653	0.450520443	0.547752029	RGL3
ENSG00000132485	255.2241434	-0.2875146	0.381127564	-0.754378921	0.450621725	0.547823766	ZRANB2
ENSG00000107485	10.7585272	-0.634372577	0.841149171	-0.754173693	0.450744932	0.547922139	GATA3
ENSG00000115211	60.36435038	0.237970352	0.315619337	0.753979	0.450861831	0.548012828	EIF2B4
ENSG00000178921	60.73670993	0.265760059	0.352727335	0.753443333	0.451183551	0.548352432	PFAS
ENSG00000113916	269.6773394	-0.175207007	0.232640418	-0.753123676	0.451375598	0.548534386	BCL6
ENSG00000117528	109.8818404	-0.282289345	0.375344429	-0.752080819	0.452002458	0.549244664	ABCD3
ENSG00000230685	347.4017048	1.434221154	1.908260527	0.751585611	0.452300299	0.549555043	CLIC1
ENSG00000285794	11.16981905	-0.520009316	0.6920628	-0.751390359	0.452417763	0.549646222	NA
ENSG00000141522	333.1484749	-0.587323628	0.782833171	-0.750253884	0.453101811	0.550425191	ARHGDIA
ENSG00000156500	24.27100813	-0.370936078	0.494460137	-0.75018399	0.4531439	0.550425191	FAM122C
ENSG00000067191	8.464485574	-0.739314973	0.985653355	-0.750076048	0.453208904	0.550452547	CACNB1
ENSG00000129467	20.53738823	-0.591000035	0.788452712	-0.749569411	0.453514079	0.550747613	ADCY4
ENSG00000182378	30.19463575	-0.727203155	0.970210124	-0.749531608	0.453536855	0.550747613	PLCXD1
ENSG00000103047	56.40993509	0.527186191	0.703680664	0.749183852	0.4537464	0.550950437	TANGO6
ENSG00000106560	153.5790638	-0.182765338	0.244059034	-0.748857093	0.453943344	0.551137922	GIMAP2
ENSG00000133142	137.7040932	-0.182767983	0.244195392	-0.748449761	0.454188918	0.55138441	TCEAL4
ENSG00000177706	60.78806412	-0.479254603	0.640414811	-0.74835028	0.454248904	0.55140557	FAM20C
ENSG00000127152	15.25051829	-0.48145581	0.643672484	-0.747982587	0.454470661	0.551623078	BCL11B
ENSG00000204176	15.12487107	0.788091853	1.053817355	0.747844823	0.454553762	0.551672265	SYT15
ENSG00000120727	514.465579	0.185718748	0.248503952	0.747347265	0.454853969	0.551984909	PAIP2
ENSG00000277791	212.2051153	0.275811105	0.369095647	0.747261874	0.454905502	0.551995747	PSMB3
ENSG00000144635	127.909598	-0.373138792	0.499841286	-0.746514549	0.455356646	0.552491438	DYNC1LI1
ENSG00000106477	44.30987006	-0.503373105	0.674873986	-0.74587718	0.455741611	0.552906747	CEP41
ENSG00000113643	177.8491987	0.144209168	0.193406705	0.745626519	0.455893059	0.553038701	RARS
ENSG00000166012	198.9727025	0.294543823	0.395198933	0.745305209	0.456087233	0.553222456	TAF1D
ENSG00000074416	338.7128489	-0.350840994	0.470836114	-0.745144614	0.456184301	0.553288401	MGLL
ENSG00000149292	34.52854018	0.420970739	0.56526237	0.74473512	0.456431863	0.553493421	TTC12
ENSG00000161513	23.15716349	-0.44438329	0.596708948	-0.74472369	0.456438775	0.553493421	FDXR
ENSG00000069509	38.33010889	0.280333596	0.37720879	0.743178855	0.457373403	0.554574882	FUNDC1
ENSG00000175224	221.1790347	0.467897127	0.629947829	0.74275536	0.457629806	0.554833854	ATG13
ENSG00000092098	117.3135365	0.513864725	0.692137696	0.742431351	0.457826031	0.555019824	RNF31
ENSG00000100714	92.47349853	0.800319922	1.078145438	0.742311653	0.457898533	0.555055786	MTHFD1
ENSG00000114450	495.7690873	0.217560581	0.293134654	0.742186493	0.457974351	0.555095759	GNB4
ENSG00000080200	176.7672094	-0.30456837	0.410636632	-0.741698002	0.45827033	0.555402551	CRYBG3
ENSG00000179841	130.2626735	-0.803811351	1.084274304	-0.741335793	0.458489865	0.555564685	AKAP5
ENSG00000262666	24.1768079	-0.38808534	0.523455492	-0.741391285	0.458456227	0.555564685	FAM189B
ENSG00000102781	17.9149818	0.660137737	0.891215142	0.740716473	0.458865369	0.555915716	KATNAL1
ENSG00000137817	238.0955209	0.441674043	0.596268683	0.740729903	0.458857225	0.555915716	PARP6
ENSG00000065268	14.38658527	-0.628409467	0.849435205	-0.739796824	0.459423287	0.556539596	WDR18
ENSG00000217555	59.54983966	-0.350385043	0.473851763	-0.739440202	0.459639738	0.556749751	CKLF
ENSG00000112739	364.6375048	0.316370555	0.427936633	0.739292994	0.459729103	0.556753901	PRPF4B
ENSG00000112874	56.83291451	-0.263063375	0.355811139	-0.739334289	0.459704033	0.556753901	NUDT12
ENSG00000273899	55.80506246	0.580173573	0.785178391	0.738906699	0.459963654	0.556985894	NOL12
ENSG00000215021	44.01880653	-0.757695801	1.026203992	-0.738348133	0.460302924	0.55734464	PHB2
ENSG00000198730	290.1788163	0.343597152	0.465462018	0.738185155	0.460401943	0.557412443	CTR9
ENSG00000174371	9.577852868	0.677151019	0.917498932	0.738040117	0.460490072	0.557467052	EXO1
ENSG00000146733	37.45060842	0.335899729	0.455547029	0.737354668	0.460906695	0.557919287	PSPH
ENSG00000169895	182.9379598	0.261048241	0.354393436	0.736605747	0.461362139	0.558418425	SYAP1
ENSG00000138639	122.7558869	-0.641504532	0.871491096	-0.736099926	0.461669888	0.558530041	ARHGAP24
ENSG00000163319	102.5810932	-0.42642644	0.579238716	-0.736184285	0.461618555	0.558530041	MRPS18C
ENSG00000167528	82.80563011	-0.62356271	0.846825806	-0.736352985	0.461515909	0.558530041	ZNF641
ENSG00000170634	50.66021738	0.49349982	0.670281645	0.736257398	0.461574067	0.558530041	ACYP2
ENSG00000278183	103.2898225	-1.092634182	1.484238977	-0.736157855	0.461634637	0.558530041	ABCC1
ENSG00000096063	117.1750201	-0.187059862	0.25453376	-0.734911793	0.462393216	0.559352899	SRPK1
ENSG00000066230	18.95707018	0.36382872	0.495227851	0.734669342	0.462540896	0.559479312	SLC9A3
ENSG00000153551	86.08617448	-0.395897951	0.538991099	-0.734516677	0.4626339	0.559487348	CMTM7
ENSG00000169612	75.58869743	0.187671467	0.25548542	0.734568207	0.462602506	0.559487348	RAMAC
ENSG00000250151	33.64588585	-0.411234027	0.560034291	-0.734301512	0.462764996	0.559593659	ARPC4-TTLL3
ENSG00000188486	30.99006197	0.319476296	0.43517479	0.734133281	0.462867512	0.559665393	H2AFX
ENSG00000107745	190.711518	-0.25839039	0.352526081	-0.732968153	0.463577853	0.560367408	MICU1
ENSG00000188493	27.38576066	-0.362858296	0.495025639	-0.733009097	0.463552881	0.560367408	C19orf54
ENSG00000205138	15.75557133	-0.444681912	0.606651495	-0.733010494	0.463552029	0.560367408	SDHAF1
ENSG00000181873	16.47254283	-0.452636598	0.617644199	-0.732843599	0.463653826	0.560406961	IBA57
ENSG00000173914	50.93276635	0.587409317	0.801949378	0.732476803	0.463877596	0.56062513	RBM4B
ENSG00000231286	1482.661126	-1.766589888	2.413361774	-0.732003758	0.464166274	0.560921695	HLA-DQB1
ENSG00000187231	171.9302623	0.270629672	0.369883221	0.731662472	0.464374607	0.561121122	SESTD1
ENSG00000165275	28.73497525	0.655242401	0.895833304	0.731433402	0.464514469	0.561237782	TRMT10B
ENSG00000108179	241.0031323	-0.129385523	0.177054355	-0.73076724	0.464921337	0.561676994	PPIF
ENSG00000055955	71.16355	0.489091292	0.669811027	0.730192953	0.465272249	0.56204853	ITIH4
ENSG00000163935	43.53297302	-0.632996606	0.867031454	-0.730073406	0.465345316	0.562084391	SFMBT1
ENSG00000035403	24.28406328	-0.481792319	0.660147596	-0.729825151	0.465497069	0.56221528	VCL
ENSG00000171103	18.75073916	-0.402554788	0.551832499	-0.729487278	0.465703647	0.56235994	TRMT61B
ENSG00000241975	7.292566964	-0.573840344	0.786609306	-0.729511258	0.465688984	0.56235994	NA
ENSG00000176273	7.877805937	-0.562375481	0.771373594	-0.729057211	0.465966667	0.562625115	SLC35G1
ENSG00000139514	96.37024744	0.729862918	1.001565249	0.728722286	0.466171557	0.562820059	SLC7A1
ENSG00000065559	102.8425787	0.160926533	0.221079753	0.727911675	0.466667656	0.563314032	MAP2K4
ENSG00000183049	234.8749679	-0.325863007	0.447637897	-0.727961169	0.466637357	0.563314032	CAMK1D
ENSG00000183527	54.43802417	0.235249338	0.323289167	0.727674672	0.466812758	0.563436694	PSMG1
ENSG00000198301	178.9728618	0.288786809	0.397090101	0.727257638	0.467068143	0.56369243	SDAD1
ENSG00000175567	19.67104187	0.926206266	1.274766722	0.726569223	0.467489888	0.564148876	UCP2
ENSG00000120910	59.65132088	0.229178567	0.315888031	0.725505699	0.46814185	0.564830426	PPP3CC
ENSG00000128294	105.7551668	-0.709143488	0.97739373	-0.725545363	0.468117526	0.564830426	TPST2
ENSG00000147955	82.64046008	0.251107256	0.346214967	0.725292895	0.468272364	0.56493529	SIGMAR1
ENSG00000227449	8.571978524	0.51286818	0.707371409	0.725033799	0.468431296	0.565074416	FGF7P6
ENSG00000151348	55.57902565	-0.671025641	0.926018404	-0.724635319	0.468675785	0.565316715	EXT2
ENSG00000164308	136.3561854	0.781115757	1.078351204	0.724361185	0.468844023	0.565467002	ERAP2
ENSG00000135617	36.60180988	0.310103887	0.428272391	0.724080965	0.46901603	0.565621807	PRADC1
ENSG00000070759	23.72100288	-0.497702558	0.689110477	-0.722239139	0.470147464	0.566933522	TESK2
ENSG00000205323	105.4248107	-0.163815373	0.226887999	-0.722009861	0.470288415	0.567050716	SARNP
ENSG00000059145	14.96901195	-0.441044349	0.611768618	-0.720933268	0.470950573	0.567743448	UNKL
ENSG00000111863	272.7914399	-0.707910244	0.981925328	-0.720941016	0.470945806	0.567743448	ADTRP
ENSG00000137285	7.292791336	0.753417441	1.045280146	0.7207804	0.471044637	0.567804015	TUBB2B
ENSG00000198707	74.0682758	0.191964887	0.266378016	0.720648386	0.471125876	0.567849114	CEP290
ENSG00000164691	63.48515772	0.681367441	0.945827709	0.720392768	0.471283202	0.567985903	TAGAP
ENSG00000113263	25.18761208	0.673664761	0.935354061	0.72022434	0.47138688	0.568025707	ITK
ENSG00000186272	19.14659212	-0.35749828	0.496389791	-0.720196681	0.471403907	0.568025707	ZNF17
ENSG00000163958	5.794950302	-0.689358012	0.957355173	-0.720065062	0.471484938	0.568070517	ZDHHC19
ENSG00000148362	33.46338446	0.26743251	0.37168168	0.719520289	0.471820406	0.56842185	PAXX
ENSG00000184661	8.814174557	0.724187307	1.006764662	0.719321341	0.47194295	0.568516623	CDCA2
ENSG00000139323	39.52430279	-0.283896563	0.394814661	-0.71906287	0.472102183	0.568655572	POC1B
ENSG00000163605	14.33613523	0.354326929	0.49284843	0.718936913	0.472179791	0.568696185	PPP4R2
ENSG00000076513	51.35901787	-0.579259701	0.80614373	-0.718556356	0.472414313	0.568879652	ANKRD13A
ENSG00000120129	757.8754214	-0.374366389	0.521004561	-0.718547239	0.472419932	0.568879652	DUSP1
ENSG00000167881	166.2527907	-0.12406527	0.172819541	-0.717889129	0.472825651	0.569262401	SRP68
ENSG00000244734	9.478359506	0.870460565	1.212450454	0.717934958	0.472797392	0.569262401	HBB
ENSG00000213397	21.87871204	-0.452259529	0.630460052	-0.717348431	0.473159131	0.569610969	HAUS7
ENSG00000162194	24.95704115	-0.63942209	0.891460999	-0.717274329	0.473204844	0.569613077	LBHD1
ENSG00000198909	69.48729433	-0.224031403	0.31236899	-0.717201164	0.473249981	0.569614492	MAP3K3
ENSG00000100316	2583.882632	0.115678645	0.161323356	0.717060744	0.473336616	0.56966585	RPL3
ENSG00000166900	151.8612813	-0.213371705	0.29762239	-0.716920876	0.47342292	0.569716799	STX3
ENSG00000213920	39.70445332	0.61092552	0.852418279	0.716696879	0.473561152	0.569830223	MDP1
ENSG00000204256	134.8065868	-0.457810153	0.639261998	-0.716154181	0.473896152	0.570180373	BRD2
ENSG00000198924	34.96535422	0.341288685	0.478077201	0.713877768	0.475302766	0.571819678	DCLRE1A
