## Supplementary material for "Unique transcriptional changes in coagulation cascade genes in SARS-CoV-2-infected lung epithelial cells: A potential factor in COVID-19 coagulopathies": Covid_DEGs_BALF (part 2 of 2)

Covid_DEGs_BALF
ENSG00000171940	479.0791563	-0.168080597	0.235503688	-0.713706858	0.475408465	0.57189374	ZNF217
ENSG00000120800	137.3148327	0.322516024	0.452013792	0.713509253	0.475530689	0.571987666	UTP20
ENSG00000144485	6.9861149	-0.671166364	0.940751343	-0.71343652	0.475575681	0.571988685	HES6
ENSG00000188021	199.0466143	0.312337	0.438367555	0.712500267	0.476155046	0.57263235	UBQLN2
ENSG00000103148	51.33830665	-0.337304382	0.47356557	-0.712265424	0.47630043	0.57275403	NPRL3
ENSG00000163636	185.4339604	0.275017711	0.386446624	0.711657687	0.476676776	0.573153395	PSMD6
ENSG00000108187	17.43920106	-0.392677933	0.552527414	-0.710694028	0.477273861	0.573818077	PBLD
ENSG00000118640	938.6263091	0.11242426	0.15828691	0.710256206	0.477545272	0.57409112	VAMP8
ENSG00000121060	445.9757297	-0.265915625	0.374610221	-0.709846154	0.477799544	0.57434351	TRIM25
ENSG00000064607	291.5176599	-0.541521141	0.763310233	-0.709437811	0.478052831	0.57458339	SUGP2
ENSG00000127022	531.191196	0.514604454	0.725426991	0.709381455	0.478087793	0.57458339	CANX
ENSG00000105426	6.294198965	0.560415237	0.790381767	0.709043732	0.478297339	0.574781917	PTPRS
ENSG00000178035	97.01885296	-0.310407941	0.437871347	-0.708902155	0.478385198	0.574834184	IMPDH2
ENSG00000175536	10.32305434	-1.006448017	1.421108885	-0.708213162	0.478812894	0.575294757	LIPT2
ENSG00000119508	19.45478427	0.401154963	0.566506398	0.708120799	0.478870244	0.575310316	NR4A3
ENSG00000145723	34.53035133	0.25878575	0.365732869	0.70758133	0.47920529	0.575659461	GIN1
ENSG00000139946	19.94686578	0.395924395	0.559661976	0.707434866	0.479296276	0.575715384	PELI2
ENSG00000151743	13.96554303	0.478370969	0.676433724	0.707195622	0.479444919	0.575825533	AMN1
ENSG00000224501	68.11837778	1.549900729	2.191774594	0.707144217	0.47947686	0.575825533	HSPA1B
ENSG00000065491	69.31096772	-0.204146931	0.288830614	-0.706805031	0.479687648	0.575991973	TBC1D22B
ENSG00000213337	10.39172826	-0.480514842	0.679866584	-0.706778144	0.479704359	0.575991973	ANKRD39
ENSG00000154639	20.47144962	0.74997097	1.062047831	0.70615555	0.48009141	0.576403298	CXADR
ENSG00000283041	18.6338922	-1.36144893	1.929479011	-0.705604426	0.480434171	0.576761378	NA
ENSG00000064651	39.51085103	0.270791447	0.384047121	0.705099538	0.480748294	0.57707023	SLC12A2
ENSG00000070495	92.51920756	-0.39073908	0.554202287	-0.705047759	0.480780515	0.57707023	JMJD6
ENSG00000111727	74.0968003	0.194190117	0.275662132	0.704449738	0.481152741	0.577410027	HCFC2
ENSG00000168826	35.95690645	0.32060787	0.455079778	0.704509156	0.48111575	0.577410027	ZBTB49
ENSG00000130052	99.66931876	1.002241452	1.423417573	0.70410923	0.481364752	0.577610955	STARD8
ENSG00000120992	244.944004	-0.154074385	0.218993164	-0.703557963	0.481708098	0.57791591	LYPLA1
ENSG00000125826	129.0087271	0.13191812	0.187492508	0.703591421	0.481687255	0.57791591	RBCK1
ENSG00000019485	16.04079446	-0.443147472	0.630232678	-0.703148991	0.481962904	0.578112145	PRDM11
ENSG00000167460	968.1114208	0.251084169	0.357057057	0.703204612	0.481928246	0.578112145	TPM4
ENSG00000259132	12.89885474	2.078823947	2.956736301	0.703080605	0.482005518	0.578112145	NA
ENSG00000158122	108.1210993	-0.262798555	0.373968582	-0.702728966	0.482224673	0.578321463	PRXL2C
ENSG00000163606	5.132420614	-0.686227038	0.976689362	-0.702605214	0.482301812	0.578360443	CD200R1
ENSG00000165949	250.7648237	-0.35940003	0.511632123	-0.702457907	0.482393643	0.578417031	IFI27
ENSG00000114331	417.5369514	0.388880494	0.554184642	0.701716477	0.482855996	0.578917843	ACAP2
ENSG00000188554	668.8814388	0.115274387	0.164357126	0.70136531	0.483075065	0.579126908	NBR1
ENSG00000119969	19.17168091	0.716763538	1.023236702	0.700486541	0.483623507	0.57973076	HELLS
ENSG00000132170	1069.684487	-0.425731199	0.608622026	-0.699500151	0.484239519	0.58041549	PPARG
ENSG00000242110	22.41988485	-0.392750913	0.561799523	-0.699094423	0.484493024	0.580665628	AMACR
ENSG00000135185	93.13516003	-0.356892276	0.511311797	-0.697993432	0.485181302	0.581436748	TMEM243
ENSG00000178053	44.00911666	0.727065153	1.041875992	0.697842314	0.485275813	0.581458636	MLF1
ENSG00000274746	26.215338	0.504230462	0.722578803	0.697820722	0.485289318	0.581458636	ZNF100
ENSG00000065308	56.0149324	-0.408571074	0.58555718	-0.697747527	0.4853351	0.581459722	TRAM2
ENSG00000169252	58.81664887	-0.37820512	0.542450015	-0.697216535	0.485667292	0.581803911	ADRB2
ENSG00000182308	5.186487069	-0.762664886	1.094509775	-0.69680957	0.485921976	0.582055195	DCAF4L1
ENSG00000115840	71.28979234	0.647515103	0.930351513	0.695989736	0.486435258	0.582581288	SLC25A12
ENSG00000139192	125.5398317	-0.370656334	0.53257942	-0.695964433	0.486451104	0.582581288	TAPBPL
ENSG00000185864	59.72916414	0.408806606	0.587994799	0.695255479	0.486895209	0.583059263	NPIPB4
ENSG00000088808	30.55130976	0.967731497	1.392782297	0.694818924	0.487168787	0.583332962	PPP1R13B
ENSG00000140488	31.87004547	0.316949273	0.456417418	0.694428521	0.487413513	0.583572065	CELF6
ENSG00000134242	349.1340195	0.501939869	0.722952267	0.694291853	0.487499199	0.583620727	PTPN22
ENSG00000103275	320.3128533	0.310225762	0.446928356	0.694128618	0.487601553	0.583689331	UBE2I
ENSG00000102804	176.3309888	-0.223004411	0.321438056	-0.693771029	0.487825814	0.58390384	TSC22D1
ENSG00000020129	39.51177494	-0.610740956	0.880852443	-0.693352174	0.488088568	0.58416438	NCDN
ENSG00000180611	24.76916672	-0.617961113	0.891403414	-0.693245172	0.488155704	0.584190769	MB21D2
ENSG00000101193	137.6310505	-0.227765171	0.329550519	-0.691138863	0.48947828	0.585719438	GID8
ENSG00000169490	113.9987767	-0.417332126	0.604133853	-0.690794141	0.489694918	0.585924559	TM2D2
ENSG00000259305	9.161275835	1.078344032	1.562244844	0.690252898	0.490035163	0.586223396	ZHX1-C8orf76
ENSG00000276340	69.02810282	0.195880849	0.283780866	0.6902539	0.490034533	0.586223396	ZNF623
ENSG00000125868	329.9805524	0.099962799	0.145006651	0.689366992	0.49059235	0.586835772	DSTN
ENSG00000154814	59.01052021	0.24746213	0.359221832	0.688883882	0.490896343	0.587145197	OXNAD1
ENSG00000158023	12.65422218	0.816115008	1.184926028	0.688747642	0.490982089	0.587193551	WDR66
ENSG00000132640	64.44867955	-0.204291827	0.296851315	-0.688195795	0.491329492	0.587554797	BTBD3
ENSG00000171823	30.43846173	-0.322186121	0.468463012	-0.687751461	0.491609308	0.58783516	FBXL14
ENSG00000163875	122.7260993	-0.198324373	0.288479721	-0.68748116	0.491779569	0.587984486	MEAF6
ENSG00000220804	7.053656017	0.576863307	0.839801787	0.686904119	0.492143151	0.588364902	NA
ENSG00000275525	5.953807982	0.764152179	1.112695951	0.6867574	0.492235619	0.588421156	LILRA1
ENSG00000250021	84.91048738	0.198885544	0.289650097	0.686640695	0.492309177	0.588454798	ARPIN-AP3S2
ENSG00000283738	26.83203283	0.864325345	1.25893219	0.686554329	0.492363617	0.588465583	NA
ENSG00000186026	15.32764128	-0.391646669	0.570612939	-0.686361353	0.492485269	0.58855669	ZNF284
ENSG00000167555	109.8166319	0.466025113	0.679274828	0.686062686	0.49267358	0.588727435	ZNF528
ENSG00000196440	22.96835906	-0.642510943	0.936720925	-0.685915011	0.492766704	0.588784414	ARMCX4
ENSG00000127337	42.1491422	0.284787575	0.415315348	0.685714064	0.492893436	0.588881536	YEATS4
ENSG00000140548	103.3416039	0.668958675	0.976119815	0.685324347	0.493139272	0.589120924	ZNF710
ENSG00000197006	169.4317482	-0.226692622	0.330867744	-0.68514573	0.493251966	0.589201228	METTL9
ENSG00000068784	102.5111633	-0.509403406	0.744127364	-0.684564808	0.493618581	0.589530459	SRBD1
ENSG00000137133	33.21884769	-0.378160604	0.552379021	-0.684603488	0.493594166	0.589530459	HINT2
ENSG00000105808	28.41579465	-1.193992536	1.745131098	-0.684185009	0.493858347	0.589762452	RASA4
ENSG00000129691	99.98501601	0.205513664	0.300441992	0.684037751	0.493951328	0.589819128	ASH2L
ENSG00000164953	21.25408096	0.411330374	0.602460342	0.682750956	0.494764225	0.590735354	TMEM67
ENSG00000143889	82.87166367	-0.402614202	0.589803238	-0.682624604	0.494844083	0.590776263	HNRNPLL
ENSG00000131724	606.0874347	-0.277125967	0.40611338	-0.682385709	0.49499509	0.590902099	IL13RA1
ENSG00000152332	736.9560933	0.277927217	0.407458751	0.682099025	0.495176337	0.591064008	UHMK1
ENSG00000011105	4.391111361	-0.758655198	1.113846512	-0.681112874	0.495800072	0.59175401	TSPAN9
ENSG00000080371	271.7996184	0.130757412	0.192024178	0.68094244	0.495907913	0.591828205	RAB21
ENSG00000136630	15.00015669	0.63408593	0.931437428	0.68076063	0.496022965	0.591910993	HLX
ENSG00000214226	2.675408777	-0.8816194	1.295273721	-0.680643315	0.496097212	0.591945076	C17orf67
ENSG00000154781	51.27623264	-0.193409341	0.284335732	-0.680214687	0.496368534	0.592214281	CCDC174
ENSG00000197841	46.15496542	0.273918215	0.402771033	0.680084198	0.49645115	0.592258314	ZNF181
ENSG00000132424	410.5274352	-0.223750776	0.329077741	-0.67993288	0.496546961	0.592282004	PNISR
ENSG00000155115	89.69208003	-0.202723517	0.298162962	-0.67990845	0.496562431	0.592282004	GTF3C6
ENSG00000015676	134.831343	-0.650783281	0.95732525	-0.679793289	0.496635356	0.592311409	NUDCD3
ENSG00000276293	138.234217	-0.476938798	0.701664195	-0.679725146	0.496678511	0.592311409	PIP4K2B
ENSG00000109919	237.102586	0.362717869	0.533777524	0.679530053	0.496802072	0.592404238	MTCH2
ENSG00000242247	226.307726	0.165981312	0.244508975	0.678835252	0.497242255	0.592874565	ARFGAP3
ENSG00000171067	67.85499531	-0.20974683	0.309060543	-0.678659359	0.497353723	0.592952906	C11orf24
ENSG00000183963	10.88720871	0.503839814	0.74258743	0.678492247	0.497459638	0.593024614	SMTN
ENSG00000167716	172.7473666	0.60353972	0.890496112	0.677756716	0.497925959	0.593525911	WDR81
ENSG00000008018	329.5519881	-0.101128491	0.149324274	-0.677240797	0.498253187	0.593835749	PSMB1
ENSG00000077585	412.1878707	0.154033801	0.227504619	0.677057905	0.498369216	0.593835749	GPR137B
ENSG00000084444	30.93209719	-0.299458244	0.442283891	-0.677072464	0.498359979	0.593835749	FAM234B
ENSG00000155868	54.53723765	0.447730394	0.661208564	0.677139437	0.498317489	0.593835749	MED7
ENSG00000124226	302.4557948	-0.136689805	0.201942542	-0.676874738	0.498485434	0.593919611	RNF114
ENSG00000109381	85.18069862	0.150495961	0.222519258	0.676327804	0.498832543	0.594269288	ELF2
ENSG00000237344	9.919584221	-1.604172133	2.372096095	-0.676267768	0.498870653	0.594269288	PBX2
ENSG00000175324	59.14220926	-0.196270191	0.290278668	-0.67614404	0.498949198	0.594308214	LSM1
ENSG00000089057	62.90986358	-0.227381352	0.336997744	-0.674726628	0.499849464	0.595325811	SLC23A2
ENSG00000101928	78.60982064	-0.321789637	0.477781232	-0.673508325	0.500623954	0.596083861	MOSPD1
ENSG00000173334	200.4899906	0.225458961	0.334740788	0.67353298	0.500608274	0.596083861	TRIB1
ENSG00000175482	231.5674514	0.209106171	0.310433735	0.673593582	0.500569734	0.596083861	POLD4
ENSG00000073803	81.18336032	0.383291816	0.569552784	0.672969786	0.500966513	0.59643693	MAP3K13
ENSG00000166881	123.2510266	0.256323497	0.381313542	0.67221189	0.501448813	0.596956291	NEMP1
ENSG00000074582	22.44257116	-0.571346904	0.850254706	-0.67197147	0.501601859	0.597083628	BCS1L
ENSG00000038532	121.0369947	0.409350494	0.60936697	0.671763509	0.501734263	0.597096118	CLEC16A
ENSG00000115947	55.87228321	-0.351741601	0.523629271	-0.67173785	0.501750601	0.597096118	ORC4
ENSG00000132196	33.53063982	-0.712832843	1.060954327	-0.671878916	0.501660784	0.597096118	HSD17B7
ENSG00000213066	76.95028763	-0.283436932	0.422667228	-0.67059122	0.502480977	0.59791037	FGFR1OP
ENSG00000169495	53.79788137	-0.377020448	0.562338931	-0.670450553	0.502570618	0.59796212	HTRA4
ENSG00000055950	78.20069463	-0.194460001	0.290121725	-0.67027039	0.502685439	0.597988913	MRPL43
ENSG00000119844	281.0057596	0.17728381	0.264478189	0.670315426	0.502656735	0.597988913	AFTPH
ENSG00000100225	384.315278	0.125244148	0.186934542	0.669989325	0.502864595	0.598147119	FBXO7
ENSG00000243156	15.35338458	-0.549545091	0.820367191	-0.669876974	0.50293622	0.5981774	MICAL3
ENSG00000166387	104.5026906	-0.381884567	0.570679594	-0.669175087	0.503383796	0.598654782	PPFIBP2
ENSG00000163359	20.69077273	-0.4636135	0.693366106	-0.668641712	0.503724058	0.599004462	COL6A3
ENSG00000130731	34.98082165	-0.367625363	0.550290818	-0.668056508	0.504097523	0.599393558	METTL26
ENSG00000025293	168.4049643	0.156947862	0.235098157	0.667584398	0.50439892	0.599696899	PHF20
ENSG00000196367	297.2606062	0.150321769	0.225512313	0.666578987	0.505041095	0.600350227	TRRAP
ENSG00000230124	59.24305531	0.227182432	0.340788593	0.666637431	0.505003754	0.600350227	ACBD6
ENSG00000225973	22.47871654	-0.305278575	0.45806684	-0.666449846	0.505123611	0.600393233	PIGBOS1
ENSG00000130717	52.79878242	-0.72344511	1.085938552	-0.666193413	0.505287483	0.600532922	UCK1
ENSG00000084693	37.06622114	-0.251817243	0.378644501	-0.665049255	0.50601899	0.601347157	AGBL5
ENSG00000130810	27.47727959	-0.759342924	1.144707639	-0.663350971	0.507105799	0.602583441	PPAN
ENSG00000123154	10.20231902	-0.514001874	0.775133509	-0.66311399	0.507257551	0.60270849	WDR83
ENSG00000234836	41.82135873	1.432733431	2.161926649	0.662711398	0.507515409	0.602959577	AIF1
ENSG00000120458	33.91239955	0.697366365	1.053006168	0.662262375	0.507803085	0.603246042	MSANTD2
ENSG00000197930	359.8467172	0.278952754	0.421300742	0.662122625	0.507892637	0.603297112	ERO1A
ENSG00000100097	721.163001	0.26701384	0.404327887	0.660389372	0.509003991	0.604561803	LGALS1
ENSG00000196689	14.24715122	-0.396869941	0.601039756	-0.66030564	0.509057711	0.604570189	TRPV1
ENSG00000064999	245.013179	-0.215406495	0.326492686	-0.659759021	0.509408484	0.604931329	ANKS1A
ENSG00000141577	14.29278547	-0.759295146	1.151666361	-0.659301315	0.509702298	0.605224769	CEP131
ENSG00000122735	5.65409823	0.917986581	1.392928997	0.659033291	0.509874391	0.605262711	DNAI1
ENSG00000171115	116.4505168	0.611021053	0.927087822	0.659075697	0.509847161	0.605262711	GIMAP8
ENSG00000204084	91.63742345	-0.674237742	1.023044598	-0.659050195	0.509863536	0.605262711	INPP5B
ENSG00000137075	248.0130044	0.284747675	0.43252184	0.658342883	0.510317829	0.605733612	RNF38
ENSG00000162241	51.9432895	-0.923870129	1.403598989	-0.658215157	0.510399887	0.605775518	SLC25A45
ENSG00000227057	42.56831597	-0.438772407	0.66671453	-0.658111362	0.510466576	0.605799178	WDR46
ENSG00000128805	18.60413706	-0.442524113	0.672562914	-0.657966866	0.510559422	0.605853873	ARHGAP22
ENSG00000152348	15.2012408	0.334354021	0.508232852	0.657875657	0.510618034	0.605867936	ATG10
ENSG00000083312	709.8368884	0.327946033	0.4985609	0.657785303	0.510676099	0.60588135	TNPO1
ENSG00000123427	45.72802639	-0.235933896	0.35914593	-0.656930447	0.51122564	0.606477808	EEF1AKMT3
ENSG00000151353	72.9387172	0.340323969	0.518779973	0.656008301	0.511818783	0.607125879	TMEM18
ENSG00000134072	14.2213087	-0.443480712	0.676785063	-0.655275562	0.512290352	0.607574013	CAMK1
ENSG00000166394	47.85436203	0.971056153	1.481815914	0.655314971	0.512264984	0.607574013	CYB5R2
ENSG00000124228	181.2717593	0.110650389	0.169052578	0.654532396	0.512768863	0.60800853	DDX27
ENSG00000149231	140.6671546	0.172440649	0.263445753	0.654558469	0.512752071	0.60800853	CCDC82
ENSG00000224587	13.80407694	0.369598607	0.564714168	0.65448793	0.512797501	0.60800853	MDC1
ENSG00000144034	32.01177098	0.308935472	0.472538641	0.65377822	0.5132547	0.608494936	TPRKB
ENSG00000164935	126.9867654	-1.006425681	1.540463597	-0.653326494	0.513545815	0.608784367	DCSTAMP
ENSG00000125351	37.521942	-0.555818509	0.851527325	-0.652731266	0.513929542	0.609183522	UPF3B
ENSG00000042753	161.0525395	0.384879374	0.590873594	0.651373455	0.514805442	0.610158996	AP2S1
ENSG00000247627	116.2731418	0.850689209	1.306121151	0.651309573	0.51484667	0.610158996	NA
ENSG00000136937	167.1730649	0.485394676	0.746041027	0.650627323	0.515287089	0.610625097	NCBP1
ENSG00000147164	91.06550663	-0.371691948	0.571496687	-0.650383382	0.515444609	0.610755903	SNX12
ENSG00000153443	28.20374813	-0.739659254	1.137431699	-0.65028894	0.5155056	0.610772317	UBALD1
ENSG00000100380	956.266309	0.234862865	0.361497655	0.64969402	0.515889887	0.611059994	ST13
ENSG00000120137	352.9599629	0.26229432	0.403658423	0.649792759	0.515826097	0.611059994	PANK3
ENSG00000182185	27.82288534	-0.27515259	0.423493025	-0.649721658	0.515872031	0.611059994	RAD51B
ENSG00000115998	36.01155082	-0.225057877	0.346463135	-0.649586795	0.515959165	0.611086189	C2orf42
ENSG00000106733	86.6079771	0.331607022	0.511010908	0.648923567	0.516387781	0.611537929	NMRK1
ENSG00000142166	304.3160574	-0.24791014	0.382552935	-0.648041401	0.516958173	0.61210153	IFNAR1
ENSG00000221886	11.92692474	-0.396222991	0.611415469	-0.648042142	0.516957694	0.61210153	ZBED8
ENSG00000204351	32.67849261	-1.628000978	2.512519331	-0.647955603	0.517013666	0.6121113	SKIV2L
ENSG00000176834	46.85186823	0.862652873	1.332001521	0.647636552	0.51722005	0.612243759	VSIG10
ENSG00000221838	16.44140405	0.352730004	0.544593916	0.647693618	0.517183133	0.612243759	AP4M1
ENSG00000151665	44.17820017	0.219865224	0.339860632	0.646927605	0.517678799	0.612730812	PIGF
ENSG00000107282	17.45719004	-0.426433602	0.659391639	-0.646707626	0.517821186	0.61284336	APBA1
ENSG00000108439	40.63334409	-0.833554008	1.289138191	-0.646597869	0.517892237	0.612871469	PNPO
ENSG00000073350	12.59176029	-0.519137834	0.803298896	-0.646257372	0.518112689	0.613076358	LLGL2
ENSG00000144559	23.46633666	0.290633458	0.449836201	0.646087304	0.518222817	0.613150675	TAMM41
ENSG00000197343	385.872934	-0.078905362	0.122156607	-0.645936096	0.518320742	0.613210542	ZNF655
ENSG00000187792	19.87561831	0.33068206	0.512018119	0.645840544	0.518382628	0.613227765	ZNF70
ENSG00000100288	113.2455362	-0.712168465	1.103474068	-0.645387585	0.518676046	0.613518855	CHKB
ENSG00000132952	144.9745338	-0.179286604	0.2778777	-0.645199684	0.518797791	0.613606844	USPL1
ENSG00000130305	35.41086649	-0.225418302	0.349542002	-0.644896181	0.518994467	0.613783435	NSUN5
ENSG00000057019	30.30977413	-0.359583	0.55850944	-0.643826182	0.519688154	0.614547724	DCBLD2
ENSG00000186314	4.494315264	-0.69278523	1.076385129	-0.643622075	0.519820532	0.614648169	PRELID2
ENSG00000178922	32.52106453	0.290490569	0.451475272	0.643425203	0.519948234	0.614743067	HYI
ENSG00000078140	259.9602574	0.200627807	0.312784848	0.641424315	0.521247039	0.616222435	UBE2K
ENSG00000146414	116.619883	0.313710267	0.489193352	0.641280723	0.521340311	0.616276472	SHPRH
ENSG00000132199	158.916005	-0.270457488	0.421928554	-0.641003045	0.521520705	0.616433477	ENOSF1
ENSG00000134324	149.6706499	-0.328482825	0.512931893	-0.64040242	0.52191101	0.616838544	LPIN1
ENSG00000068654	140.1217895	0.620699474	0.970178344	0.639778735	0.522316459	0.617222483	POLR1A
ENSG00000076351	61.13317537	0.640137384	1.000595883	0.639756164	0.522331136	0.617222483	SLC46A1
ENSG00000120594	1344.630953	-0.142651946	0.223044902	-0.639566046	0.522454763	0.617255983	PLXDC2
ENSG00000233948	85.26236254	-0.678266981	1.060509663	-0.639566998	0.522454144	0.617255983	TRIM27
ENSG00000282228	49.0687111	0.705327901	1.103883818	0.63895121	0.522854672	0.617672136	PAM16
ENSG00000006744	90.41068311	-0.212428434	0.332654554	-0.638585677	0.523092502	0.617896759	ELAC2
ENSG00000104856	17.41716473	-0.352528188	0.552427964	-0.63814327	0.523380422	0.617955178	RELB
ENSG00000123219	11.47652277	-0.48748739	0.763840914	-0.638205392	0.523339988	0.617955178	CENPK
ENSG00000141380	188.843073	-0.114799255	0.179817531	-0.638420814	0.523199785	0.617955178	SS18
ENSG00000168675	134.1391218	-0.529041613	0.828822655	-0.638304961	0.523275183	0.617955178	LDLRAD4
ENSG00000182704	51.49746568	-0.580392725	0.909478169	-0.63816015	0.523369435	0.617955178	TSKU
ENSG00000188167	22.11448242	-0.332332472	0.520924914	-0.637966169	0.523495703	0.618034973	TMPPE
ENSG00000174564	4.309320353	0.57776657	0.908362639	0.636052767	0.52474203	0.619449934	IL20RB
ENSG00000008382	74.65985135	-0.623891402	0.981408023	-0.635710517	0.52496512	0.619656834	MPND
ENSG00000188313	593.4419734	-0.229223318	0.360751546	-0.63540495	0.525164341	0.619835522	PLSCR1
ENSG00000145782	107.6650042	-0.161313194	0.253915026	-0.635303853	0.525230261	0.619856863	ATG12
ENSG00000184047	76.10139872	-0.585426142	0.921867395	-0.635043766	0.525399871	0.620000558	DIABLO
ENSG00000096717	95.00072405	0.289067121	0.455843797	0.634136348	0.525991843	0.620586078	SIRT1
ENSG00000276805	18.89261876	-0.336022702	0.529881637	-0.634146719	0.525985076	0.620586078	NA
ENSG00000130803	135.6484356	0.422342936	0.666414989	0.633753656	0.526241602	0.620824223	ZNF317
ENSG00000080986	12.45036647	0.541467268	0.854891049	0.63337576	0.52648829	0.620886224	NDC80
ENSG00000107362	40.79136546	0.446410887	0.704962365	0.633240736	0.526576447	0.620886224	ABHD17B
ENSG00000125846	24.40032952	-0.428052989	0.675764523	-0.63343513	0.52644953	0.620886224	ZNF133
ENSG00000167491	229.6791841	0.612556524	0.967296232	0.633266732	0.526559474	0.620886224	GATAD2A
ENSG00000196684	47.69034608	0.452005644	0.713425593	0.633570829	0.526360943	0.620886224	HSH2D
ENSG00000223618	15.60197507	0.512666139	0.809601446	0.633232736	0.526581671	0.620886224	VPS52
ENSG00000173171	96.1533235	-0.338744387	0.535331179	-0.632775375	0.52688034	0.621181853	MTX1
ENSG00000107864	45.01352746	-0.223672084	0.353836664	-0.632133711	0.527299509	0.621547912	CPEB3
ENSG00000169155	71.30580231	0.310245419	0.490889694	0.632006381	0.527382708	0.621547912	ZBTB43
ENSG00000196083	142.4111855	-0.346540103	0.548282595	-0.632046515	0.527356483	0.621547912	IL1RAP
ENSG00000261052	89.59849062	0.382858	0.605746448	0.632043327	0.527358566	0.621547912	SULT1A3
ENSG00000137269	12.84097693	0.416300393	0.659119665	0.631600626	0.527647878	0.62180387	LRRC1
ENSG00000120860	44.95721628	-0.20201999	0.320626952	-0.630078002	0.528643552	0.622920562	WASHC3
ENSG00000129028	23.98966897	0.943519028	1.497670651	0.629990998	0.528700474	0.622930985	THAP10
ENSG00000105173	9.69192556	-0.521291704	0.828104179	-0.629500148	0.529021672	0.623196091	CCNE1
ENSG00000162542	61.27733214	-0.374878075	0.59546061	-0.629559821	0.528982618	0.623196091	TMCO4
ENSG00000148842	36.98778519	-0.307031334	0.488214168	-0.62888657	0.529423319	0.623572639	CNNM2
ENSG00000205352	726.7534912	-0.086293683	0.137221359	-0.628864802	0.529437571	0.623572639	PRR13
ENSG00000149929	14.54210205	0.357937772	0.569437048	0.628581813	0.52962287	0.623734187	HIRIP3
ENSG00000171848	38.86710503	-0.802840218	1.278737168	-0.627838338	0.530109849	0.62425096	RRM2
ENSG00000101460	8.803151093	-0.529059628	0.84311855	-0.627503247	0.530329409	0.624452758	MAP1LC3A
ENSG00000284691	9.315863257	-0.737014299	1.175137306	-0.627172922	0.53054589	0.624650895	NA
ENSG00000116584	357.2000917	0.213765061	0.341335349	0.626261128	0.531143679	0.625241087	ARHGEF2
ENSG00000237889	55.57949065	0.364949511	0.582694202	0.626313956	0.531109034	0.625241087	DDX39B
ENSG00000244607	9.008391437	0.813517921	1.299841878	0.625859141	0.531407336	0.625494627	CCDC13
ENSG00000113272	39.308428	-0.321520934	0.513903847	-0.625644147	0.531548375	0.625603806	THG1L
ENSG00000109805	11.24063438	-0.789037513	1.261669662	-0.625391524	0.531714124	0.625742044	NCAPG
ENSG00000103490	247.4673384	-0.164540013	0.263323903	-0.624857871	0.532064345	0.626097331	PYCARD
ENSG00000178127	227.7417867	-0.103434053	0.165716011	-0.624164509	0.532519553	0.626576085	NDUFV2
ENSG00000112237	126.6397884	0.504309653	0.808107831	0.624062326	0.532586654	0.626598137	CCNC
ENSG00000157600	127.1139354	-0.453797058	0.727358856	-0.623897068	0.532695186	0.626668923	TMEM164
ENSG00000196646	50.25704642	-0.532145348	0.853190312	-0.623712366	0.532816501	0.626754734	ZNF136
ENSG00000149600	139.5468606	0.293768433	0.471149928	0.623513695	0.532947005	0.626851339	COMMD7
ENSG00000115970	92.29593446	0.579122351	0.929072532	0.623333842	0.533065163	0.626933405	THADA
ENSG00000082515	39.90080577	-0.233949418	0.375551736	-0.622948573	0.533318317	0.627117292	MRPL22
ENSG00000180901	97.91534805	-0.342134253	0.549168381	-0.623004282	0.533281708	0.627117292	KCTD2
ENSG00000148660	71.81486629	-0.186130766	0.298843221	-0.622837506	0.533391309	0.627146205	CAMK2G
ENSG00000118197	38.00713531	-0.23186799	0.372639007	-0.622232202	0.533789194	0.627557081	DDX59
ENSG00000080561	14.0127039	-0.585772939	0.942009445	-0.621833404	0.534051419	0.627719829	MID2
ENSG00000118193	11.22802602	0.435912758	0.701049063	0.621800642	0.534072964	0.627719829	KIF14
ENSG00000144224	488.041942	-0.122593651	0.197139927	-0.621861093	0.53403321	0.627719829	UBXN4
ENSG00000131781	40.17370562	0.221318787	0.356180222	0.621367422	0.534357902	0.627997763	FMO5
ENSG00000112137	232.6476965	-0.214712402	0.345662484	-0.621162005	0.534493035	0.628099606	PHACTR1
ENSG00000124074	16.87208699	-0.45502976	0.733082087	-0.620707787	0.534791905	0.628222911	ENKD1
ENSG00000145362	16.39619596	-0.349452361	0.562965962	-0.62073444	0.534774366	0.628222911	ANK2
ENSG00000166484	69.82933526	0.466717501	0.751857757	0.620752393	0.534762551	0.628222911	MAPK7
ENSG00000225190	40.44594017	-1.507098515	2.427519741	-0.62083883	0.534705672	0.628222911	PLEKHM1
ENSG00000091009	115.0765754	0.310477574	0.500371697	0.620493876	0.534932685	0.62832718	RBM27
ENSG00000163029	193.4302488	-0.194852252	0.314062261	-0.620425553	0.534977653	0.62832718	SMC6
ENSG00000142546	14.38367078	-0.439316561	0.70821794	-0.620312669	0.535051956	0.62835749	NOSIP
ENSG00000094880	84.02136547	-0.483367418	0.780323226	-0.619445124	0.535623162	0.628971299	CDC23
ENSG00000144554	48.30791562	0.314279046	0.507464953	0.619311826	0.535710955	0.629017386	FANCD2
ENSG00000138771	73.71430034	-0.637308221	1.029253868	-0.61919439	0.535788307	0.629051205	SHROOM3
ENSG00000175548	47.95238095	0.301539049	0.487125293	0.619017434	0.535904874	0.629131055	ALG10B
ENSG00000110324	134.1148474	0.420624067	0.679670898	0.618864317	0.536005747	0.629192468	IL10RA
ENSG00000140451	5.085371225	-0.616418185	0.996866114	-0.618356042	0.536340667	0.629528583	PIF1
ENSG00000167216	5.568163682	0.531550956	0.859849525	0.618190672	0.536449658	0.629599477	KATNAL2
ENSG00000251192	16.84970938	0.299332262	0.484293249	0.6180806	0.536522209	0.629627594	ZNF674
ENSG00000050344	26.04811567	-0.420864887	0.681184685	-0.617842556	0.536679128	0.629754706	NFE2L3
ENSG00000275031	36.69224046	-1.123460593	1.820263032	-0.617196841	0.537104899	0.630197245	METRNL
ENSG00000147121	30.97209958	0.246698012	0.399817863	0.617025989	0.537217584	0.630272386	KRBOX4
ENSG00000181036	9.543535566	0.46811109	0.759470381	0.61636517	0.537653535	0.630726741	FCRL6
ENSG00000205356	14.10390969	-0.458054687	0.743641983	-0.615961305	0.537920059	0.630982274	TECPR1
ENSG00000147144	10.40771825	-0.459501673	0.746507228	-0.615535464	0.538201156	0.631221528	CCDC120
ENSG00000285799	7.507088305	-0.799153996	1.298371859	-0.615504711	0.538221459	0.631221528	NA
ENSG00000135269	99.30845066	0.144612354	0.235101607	0.615105768	0.538484873	0.631473301	TES
ENSG00000188305	4.102674414	-0.612842208	0.996546311	-0.614966109	0.538577102	0.6315243	PEAK3
ENSG00000076604	12.20335719	0.605178737	0.984516563	0.614696349	0.538755272	0.631676052	TRAF4
ENSG00000270804	6.751732032	-0.599268892	0.975144203	-0.614543869	0.538855993	0.63173698	NA
ENSG00000078618	457.2760147	-0.2118374	0.34495033	-0.614109863	0.539142731	0.631787317	NRDC
ENSG00000101189	43.93220668	0.498808322	0.81205181	0.614256771	0.539045664	0.631787317	MRGBP
ENSG00000131015	7.394985499	0.70028331	1.139967081	0.614301345	0.539016214	0.631787317	ULBP2
ENSG00000180329	73.90224418	0.360179736	0.58636537	0.614258199	0.539044721	0.631787317	CCDC43
ENSG00000197044	47.96100176	0.336645454	0.54817334	0.614122267	0.539134535	0.631787317	ZNF441
ENSG00000129158	22.90802205	-0.330959076	0.53925132	-0.613738092	0.539388412	0.632018056	SERGEF
ENSG00000235109	19.91301193	0.37297634	0.608043837	0.6134037	0.53960944	0.632219867	ZSCAN31
ENSG00000161911	12.39652683	-0.583010951	0.951165195	-0.612943949	0.539913402	0.632518802	TREML1
ENSG00000060656	10.56075463	0.396623173	0.647474779	0.612569302	0.540161161	0.632751846	PTPRU
ENSG00000099821	55.48960827	-0.261090535	0.426291962	-0.612468819	0.540227622	0.632772491	POLRMT
ENSG00000183648	31.25048639	-0.559737712	0.914996338	-0.611737653	0.540711345	0.633281831	NDUFB1
ENSG00000254901	41.3790091	-0.235182448	0.384808808	-0.611167007	0.541089023	0.63366689	BORCS8
ENSG00000104643	73.11528284	0.172813867	0.282857106	0.610958195	0.541227257	0.633771493	MTMR9
ENSG00000150593	432.3174809	-0.210594318	0.344838624	-0.610703973	0.541395575	0.633911302	PDCD4
ENSG00000087152	118.6684062	-0.63859756	1.048001464	-0.609347966	0.54229382	0.63479095	ATXN7L3
ENSG00000172828	10.72273163	0.363770279	0.596966446	0.609364699	0.542282731	0.63479095	CES3
ENSG00000242498	215.7055682	-0.581753537	0.954529201	-0.609466463	0.542215295	0.63479095	ARPIN
ENSG00000197021	47.19374665	-0.189426379	0.311238693	-0.608620917	0.542775737	0.635297671	CXorf40B
ENSG00000000460	42.21759177	0.463945179	0.76300942	0.608046463	0.543156658	0.635686101	C1orf112
ENSG00000105339	112.2821569	0.40986956	0.674219546	0.607917053	0.543242489	0.63572913	DENND3
ENSG00000160961	56.99344389	-0.295514951	0.486660329	-0.60723041	0.543698014	0.636204747	ZNF333
ENSG00000274810	7.586925067	0.937915949	1.545605997	0.606827322	0.543965514	0.636460282	NPHP3-ACAD11
ENSG00000119650	28.97283425	-0.287248477	0.473532202	-0.606608116	0.544111013	0.636573038	IFT43
ENSG00000198026	100.9186535	0.261542486	0.431390597	0.606277669	0.544330385	0.636772192	ZNF335
ENSG00000127564	7.61356093	-0.893087732	1.473324095	-0.606171944	0.544400581	0.636796816	PKMYT1
ENSG00000113580	506.219056	0.143908402	0.237509096	0.60590691	0.544576571	0.636945173	NR3C1
ENSG00000176049	129.8318888	0.69545664	1.148299746	0.605640333	0.544753613	0.637037235	JAKMIP2
ENSG00000198561	621.2009467	-0.157156586	0.259475477	-0.605670284	0.544733721	0.637037235	CTNND1
ENSG00000077152	9.494370184	-0.567329971	0.9370384	-0.605450076	0.544879987	0.637127515	UBE2T
ENSG00000100532	45.17077362	0.616679082	1.018894562	0.605243275	0.545017366	0.637203021	CGRRF1
ENSG00000198223	186.2304177	0.146785079	0.242537857	0.605204814	0.545042917	0.637203021	CSF2RA
ENSG00000102967	20.43232	-0.571882784	0.946877795	-0.603966834	0.545865692	0.638107342	DHODH
ENSG00000213178	71.10027556	-1.174675185	1.945458662	-0.603803724	0.545974143	0.638176543	NA
ENSG00000105849	39.25246284	-0.556278701	0.921567038	-0.60362261	0.546094577	0.638259736	TWISTNB
ENSG00000159199	116.7688119	0.282480358	0.468419574	0.60304986	0.54647552	0.638610617	ATP5MC1
ENSG00000185710	14.17762725	-0.559953327	0.928648313	-0.602976734	0.546524167	0.638610617	NA
ENSG00000230373	16.17850697	-0.465387686	0.771852553	-0.602948949	0.546542651	0.638610617	NA
ENSG00000273611	35.11366177	-1.030677428	1.711174396	-0.602321675	0.546960036	0.639040684	ZNHIT3
ENSG00000095059	40.98537318	-0.288725763	0.479462555	-0.602186261	0.54705016	0.639088353	DHPS
ENSG00000100271	20.0454427	0.265520361	0.441138121	0.601898472	0.547241721	0.639254506	TTLL1
ENSG00000274587	39.12973491	-0.414599814	0.689058501	-0.601690297	0.54738031	0.639358755	LILRB3
ENSG00000107371	50.29902956	0.411752804	0.684990695	0.60110715	0.547768622	0.639754645	EXOSC3
ENSG00000133424	8.611398579	0.53282741	0.887022758	0.600691928	0.548045197	0.640019974	LARGE1
ENSG00000223858	7.66297289	-1.634933871	2.722215699	-0.600589392	0.548113505	0.640042059	ZFP57
ENSG00000177888	74.43504345	0.190691763	0.317574563	0.600462963	0.548197737	0.640082733	ZBTB41
ENSG00000188295	8.32392954	-0.489770724	0.815787804	-0.600365342	0.54826278	0.640100995	ZNF669
ENSG00000023909	63.19275278	-0.269778145	0.44966633	-0.599951847	0.548538327	0.640352555	GCLM
ENSG00000127125	252.7878968	0.154120894	0.25691368	0.599893687	0.54857709	0.640352555	PPCS
ENSG00000105879	84.84920626	-0.192194029	0.320512497	-0.599645976	0.5487422	0.640392575	CBLL1
ENSG00000113456	57.23814155	-0.303005058	0.505328639	-0.5996198	0.548759648	0.640392575	RAD1
ENSG00000137509	303.1368977	0.465937378	0.776967412	0.599687157	0.548714749	0.640392575	PRCP
ENSG00000132330	38.33957544	0.573883968	0.957499293	0.599357067	0.5489348	0.640539284	SCLY
ENSG00000198042	72.2796143	-0.150677578	0.251465665	-0.59919742	0.549041243	0.640605798	MAK16
ENSG00000086061	1251.104723	-0.319443594	0.533414232	-0.598865899	0.549262314	0.640660289	DNAJA1
ENSG00000117625	137.1795011	0.463551874	0.774094919	0.598830793	0.549285725	0.640660289	RCOR3
ENSG00000144504	55.03557207	0.490062888	0.81822437	0.598934603	0.549216496	0.640660289	ANKMY1
ENSG00000174738	142.4767775	0.518007491	0.864721511	0.599045455	0.549142573	0.640660289	NR1D2
ENSG00000058866	30.98271466	0.510447078	0.852908099	0.598478404	0.549520764	0.640819057	DGKG
ENSG00000169249	82.98131252	-0.256754677	0.428977823	-0.598526691	0.549488555	0.640819057	ZRSR2
ENSG00000250565	15.13992036	-0.45760529	0.765131524	-0.598074025	0.549790541	0.641075958	ATP6V1E2
ENSG00000135541	88.70088032	-0.377485229	0.631285105	-0.597963149	0.549864522	0.641104527	AHI1
ENSG00000188283	49.43588704	-0.421339728	0.704726361	-0.597877065	0.549921964	0.641113811	ZNF383
ENSG00000115607	8.740149284	-0.448841834	0.750861046	-0.597769502	0.549993743	0.641139805	IL18RAP
ENSG00000105609	19.81943875	0.6863171	1.148298038	0.597682028	0.55005212	0.641150172	LILRB5
ENSG00000081320	288.2498959	0.291813986	0.488792558	0.59700988	0.550500784	0.641384647	STK17B
ENSG00000110011	82.03192232	0.181773167	0.304419955	0.59711318	0.550431819	0.641384647	DNAJC4
ENSG00000121410	10.32522223	0.502586541	0.841784655	0.597048827	0.550474782	0.641384647	A1BG
ENSG00000178202	66.31188465	0.42105245	0.705035774	0.597207214	0.550369043	0.641384647	POGLUT3
ENSG00000181544	5.922442817	0.46393446	0.776884009	0.597173393	0.550391621	0.641384647	FANCB
ENSG00000159403	6.507064036	0.804629956	1.348607395	0.596637657	0.550749324	0.641616525	C1R
ENSG00000064886	24.32103663	-0.396809708	0.665263304	-0.596470157	0.550861184	0.641689146	CHI3L2
ENSG00000136802	54.33823338	0.368218389	0.617844428	0.595972663	0.551193489	0.642018522	LRRC8A
ENSG00000179921	33.54156926	-0.352328075	0.591626017	-0.595524985	0.551492603	0.642309183	GPBAR1
ENSG00000181222	12.1901811	-0.475415391	0.79844313	-0.595427993	0.551557418	0.642326934	POLR2A
ENSG00000104408	73.93190756	-0.755460856	1.2703389	-0.594692374	0.552049121	0.642841777	EIF3E
ENSG00000283589	56.8809641	0.38251899	0.643389978	0.594536755	0.552153167	0.642905156	GOLGA8N
ENSG00000175155	128.1310947	0.20431401	0.343720437	0.594419151	0.552231803	0.64292991	YPEL2
ENSG00000267673	23.76370779	-0.256954644	0.432324076	-0.594356545	0.552273667	0.64292991	FDX2
ENSG00000092203	227.4833267	0.264960986	0.446034158	0.594037431	0.552487078	0.643062798	TOX4
ENSG00000147813	46.34819056	-0.488256612	0.821849257	-0.594095094	0.552448512	0.643062798	NAPRT
ENSG00000228486	12.44405768	0.352061585	0.593020774	0.593674962	0.552729533	0.643287214	C2orf92
ENSG00000186665	22.55507715	0.275325504	0.46384552	0.593571549	0.552798715	0.643309947	C17orf58
ENSG00000121064	198.2513862	-0.742691212	1.252046425	-0.593181848	0.553059459	0.643555583	SCPEP1
ENSG00000111252	10.01917626	0.973375971	1.641381365	0.593022434	0.553166139	0.643621917	SH2B3
ENSG00000135407	13.62157793	-0.425323924	0.71777849	-0.592555962	0.553478358	0.643927367	AVIL
ENSG00000185909	233.4331728	0.609816706	1.029355595	0.592425697	0.553565563	0.643971	KLHDC8B
ENSG00000204514	53.17010329	0.187405232	0.316395819	0.592312606	0.553641276	0.644001258	ZNF814
ENSG00000197081	105.2454812	-0.542975482	0.91798734	-0.591484716	0.554195693	0.644588293	IGF2R
ENSG00000131002	103.8195147	1.760703425	2.978036598	0.591229613	0.554366584	0.644729183	TXLNGY
ENSG00000107341	301.7576431	-0.103374213	0.174998682	-0.590714239	0.554711906	0.645015002	UBE2R2
ENSG00000161298	21.28008492	-0.319248807	0.540391977	-0.590772663	0.554672754	0.645015002	ZNF382
ENSG00000003509	41.69353348	0.292565352	0.495563213	0.590369391	0.554943027	0.645225844	NDUFAF7
ENSG00000197943	418.0873439	-0.204360933	0.346268653	-0.590180287	0.555069787	0.645315319	PLCG2
ENSG00000232804	43.16795325	-1.842696302	3.122866818	-0.590065606	0.555146666	0.645346793	HSPA1B
ENSG00000129480	27.8112464	0.479176407	0.812478763	0.589770993	0.555344192	0.645518498	DTD2
ENSG00000285551	83.3241649	-0.936692249	1.590152785	-0.589058019	0.555822354	0.646016348	ZNF365
ENSG00000101695	44.71228454	-0.297064574	0.504867661	-0.588400876	0.55626325	0.64635485	RNF125
ENSG00000162972	43.65340864	-0.347089868	0.589741542	-0.588545732	0.556166047	0.64635485	MAIP1
ENSG00000168556	58.42378979	0.286915841	0.487567252	0.588464135	0.556220801	0.64635485	ING2
ENSG00000143578	14.19853478	0.344425439	0.585633088	0.588124964	0.556448418	0.64651203	CREB3L4
ENSG00000131171	1672.762151	0.165736097	0.281968056	0.587783237	0.556677797	0.646720543	SH3BGRL
ENSG00000147439	33.24346976	-0.484925217	0.825427568	-0.58748367	0.556878915	0.64689619	BIN3
ENSG00000141040	17.98460193	-0.683507671	1.16369901	-0.587357783	0.556963441	0.646936378	ZNF287
ENSG00000244045	154.512903	0.116264142	0.19847979	0.585773199	0.558027936	0.648114734	TMEM199
ENSG00000213203	73.18866432	-0.146179195	0.249705859	-0.585405548	0.558275059	0.648343635	GIMAP1
ENSG00000128228	45.71765703	0.200555283	0.342977263	0.584748041	0.558717146	0.648740753	SDF2L1
ENSG00000149308	149.9204056	0.194653156	0.332883573	0.584748458	0.558716866	0.648740753	NPAT
ENSG00000130158	29.1002056	0.878436359	1.503211498	0.584373097	0.558969323	0.648975404	DOCK6
ENSG00000050438	85.58578507	-0.525018717	0.899354843	-0.583772603	0.559373313	0.649328079	SLC4A8
ENSG00000163728	143.408595	-0.357623512	0.612606563	-0.583773556	0.559372672	0.649328079	TTC14
ENSG00000261279	6.177016681	0.614748055	1.054306079	0.583083098	0.559837361	0.649808536	ULK4P1
ENSG00000118804	7.681917368	-0.582073754	0.998893176	-0.582718721	0.560082669	0.649918605	STBD1
ENSG00000162688	77.13556183	0.733399335	1.258492899	0.582760011	0.560054869	0.649918605	AGL
ENSG00000166272	226.8194917	0.125805203	0.215867198	0.582789808	0.560034807	0.649918605	WBP1L
ENSG00000205339	765.7909078	-0.366884775	0.629692564	-0.58264111	0.560134925	0.649921037	IPO7
ENSG00000100028	173.3543337	-0.445915396	0.765823119	-0.582269436	0.560385209	0.650149523	SNRPD3
ENSG00000125875	207.4692335	0.09296519	0.159679223	0.582199663	0.5604322	0.650149523	TBC1D20
ENSG00000119403	41.3255646	-0.472308794	0.811743089	-0.581845168	0.560670977	0.650368295	PHF19
ENSG00000004478	158.8204549	0.22151266	0.380898009	0.581553736	0.560867313	0.650537801	FKBP4
ENSG00000114302	124.946307	-0.39472112	0.67976111	-0.580676232	0.561458684	0.651107148	PRKAR2A
ENSG00000164611	17.66223567	-0.360225932	0.620292089	-0.580735977	0.56141841	0.651107148	PTTG1
ENSG00000134108	556.0780342	-0.253362003	0.437151649	-0.579574624	0.562201509	0.651910234	ARL8B
ENSG00000138018	56.49565317	-0.615589817	1.063067955	-0.579069112	0.56254254	0.652247311	SELENOI
ENSG00000134330	82.31439178	0.462845954	0.799425982	0.578972869	0.56260748	0.652264238	IAH1
ENSG00000164168	21.24351987	-0.87659954	1.514438118	-0.578828233	0.562705079	0.652319022	TMEM184C
ENSG00000102390	10.82783242	0.364754935	0.630674915	0.578356497	0.563023458	0.652629714	PBDC1
ENSG00000169598	13.52610883	-0.447678667	0.774386788	-0.578107315	0.563191669	0.652693349	DFFB
ENSG00000196139	359.6411326	0.554535785	0.95923898	0.578099719	0.563196797	0.652693349	AKR1C3
ENSG00000284024	54.94380538	-0.194008752	0.335625485	-0.578051312	0.563229477	0.652693349	HSPA14
ENSG00000001460	40.04358855	0.318303801	0.551188213	0.577486589	0.563610796	0.653076827	STPG1
ENSG00000130414	134.6313667	-0.293426193	0.508338045	-0.577226505	0.563786454	0.653221952	NDUFA10
ENSG00000123178	30.55677775	0.33107142	0.573737091	0.577043781	0.56390988	0.653306538	SPRYD7
ENSG00000181904	137.2436524	0.158164485	0.274361483	0.576482104	0.564289363	0.653687731	C5orf24
ENSG00000034713	239.5938662	0.102716489	0.178296054	0.576100739	0.564547092	0.653876766	GABARAPL2
ENSG00000137812	25.85247451	0.630035562	1.093921949	0.57594197	0.564654406	0.653876766	KNL1
ENSG00000142609	3.869909016	-0.680760425	1.181915316	-0.575980712	0.564628219	0.653876766	CFAP74
ENSG00000262860	189.3690399	-0.924176911	1.604382544	-0.576032764	0.564593036	0.653876766	LSM14A
ENSG00000108669	514.8967488	-0.128862415	0.223875237	-0.575599237	0.564886097	0.654086609	CYTH1
ENSG00000033178	251.7112458	-0.235688617	0.40968343	-0.575294483	0.565092152	0.654208275	UBA6
ENSG00000188933	15.18125022	0.318251932	0.553153468	0.575341112	0.565060622	0.654208275	USP32P1
ENSG00000203760	22.52255705	0.275091778	0.478539861	0.574856561	0.565388311	0.65449266	CENPW
ENSG00000205542	16400.7408	-0.283163948	0.492791327	-0.57461228	0.565553545	0.65462545	TMSB4X
ENSG00000188171	18.97120696	-0.340562271	0.593411542	-0.573905708	0.56603161	0.655120284	ZNF626
ENSG00000164830	185.9183387	-0.422187439	0.736250149	-0.573429343	0.566354028	0.655376363	OXR1
ENSG00000254681	25.03768017	1.025748752	1.788591669	0.573495208	0.566309443	0.655376363	PKD1P5-LOC105376752
ENSG00000138381	75.66088564	-0.225666537	0.393683895	-0.573217598	0.566497371	0.65544035	ASNSD1
ENSG00000140090	73.8706866	-0.516775228	0.901564619	-0.573198212	0.566510495	0.65544035	SLC24A4
ENSG00000171984	25.78168937	0.284044022	0.496660767	0.571907509	0.567384636	0.656393101	SHLD1
ENSG00000104324	94.58036091	-0.173857324	0.304463456	-0.571028543	0.567980295	0.657020145	CPQ
ENSG00000226752	47.91840995	-0.499965054	0.875659845	-0.570958068	0.568028067	0.657020145	CUTALP
ENSG00000213402	11.25258279	0.553299568	0.969717323	0.570578203	0.568285597	0.657259349	PTPRCAP
ENSG00000154473	222.2785156	-0.098591194	0.172887401	-0.570262455	0.568499702	0.657448289	BUB3
ENSG00000236808	10.94787666	-1.583244554	2.780079455	-0.569496153	0.569019481	0.657990666	ZNRD1
ENSG00000184719	31.93017161	-0.244116588	0.428738642	-0.56938322	0.569096102	0.658020542	RNLS
ENSG00000076043	72.14245158	-0.146217006	0.256847959	-0.56927455	0.569169835	0.658047074	REXO2
ENSG00000132359	39.08011564	-0.299939647	0.52713171	-0.569003232	0.569353947	0.658065506	RAP1GAP2
ENSG00000180448	72.57915202	0.435571182	0.765558771	0.568958516	0.569384292	0.658065506	ARHGAP45
ENSG00000197062	49.09527875	0.285502495	0.501804467	0.56895168	0.569388932	0.658065506	ZSCAN26
ENSG00000197124	11.99489607	0.484505462	0.851344224	0.569106418	0.569283923	0.658065506	ZNF682
ENSG00000121769	8.083090707	1.462390299	2.570988418	0.568804701	0.569488684	0.65812209	FABP3
ENSG00000112425	33.6381211	0.407787557	0.717484606	0.568357221	0.569792432	0.658380399	EPM2A
ENSG00000138646	275.3760664	-0.123650336	0.217569496	-0.568325702	0.56981383	0.658380399	HERC5
ENSG00000105928	12.39957138	-0.593802756	1.045008612	-0.568227619	0.56988042	0.658398627	GSDME
ENSG00000009844	169.7702123	-0.11347104	0.200112005	-0.567037642	0.570688607	0.659214789	VTA1
ENSG00000143436	81.17679102	0.282548273	0.498227822	0.567106573	0.570641777	0.659214789	MRPL9
ENSG00000176715	109.9630452	-0.423771992	0.7483554	-0.566271042	0.571209542	0.659757715	ACSF3
ENSG00000114120	174.345428	0.228708866	0.404011979	0.56609427	0.571329698	0.659758793	SLC25A36
ENSG00000119326	12.74195717	0.657189275	1.160917973	0.566094496	0.571329544	0.659758793	CTNNAL1
ENSG00000139977	47.6906317	-0.742195022	1.311194525	-0.566044937	0.571363233	0.659758793	NAA30
ENSG00000198912	88.49932085	-0.291214979	0.51586311	-0.564519876	0.572400377	0.660897495	C1orf174
ENSG00000101003	9.013086181	-0.42128918	0.746493071	-0.56435779	0.572510659	0.660965928	GINS1
ENSG00000141279	330.8303057	-0.223110121	0.395419713	-0.564236213	0.572593386	0.661002539	NPEPPS
ENSG00000176619	95.70775608	0.383775935	0.680743787	0.563759732	0.57291766	0.661317961	LMNB2
ENSG00000113391	57.33543933	0.249781176	0.443340098	0.56340759	0.57315737	0.661535725	FAM172A
ENSG00000267508	16.29588171	0.530199138	0.941956343	0.562870182	0.573523286	0.661899102	ZNF285
ENSG00000266412	1392.907905	-0.17529925	0.311582676	-0.562609105	0.573701091	0.662045336	NCOA4
ENSG00000240225	56.23027693	-0.41056542	0.7302414	-0.562232462	0.573957647	0.662282414	ZNF542P
ENSG00000136870	81.37839324	0.221814491	0.394678279	0.562013425	0.574106872	0.662395614	ZNF189
ENSG00000132286	107.3649204	-0.348267093	0.620125654	-0.561607297	0.574383608	0.662655899	TIMM10B
ENSG00000228284	103.4926284	0.428142864	0.762891397	0.561210765	0.574653865	0.662908666	HLA-DQA1
ENSG00000084731	14.45054673	-0.360276376	0.642132333	-0.561062506	0.574754927	0.662966224	KIF3C
ENSG00000166750	534.0142057	0.220878545	0.393775827	0.560924592	0.574848944	0.663015646	SLFN5
ENSG00000162894	14.29561604	-0.445617963	0.795038118	-0.560498865	0.575139213	0.663291392	FCMR
ENSG00000131437	26.97251196	-0.263286931	0.469813075	-0.56040784	0.575201285	0.663303939	KIF3A
ENSG00000101901	88.1909067	0.264282876	0.472203452	0.559680103	0.575697657	0.663817259	ALG13
ENSG00000197852	46.73135569	0.316532487	0.565835124	0.559407631	0.575883554	0.663972523	INKA2
ENSG00000114554	81.7951722	-0.401602212	0.718608472	-0.558860948	0.576256623	0.664343542	PLXNA1
ENSG00000285943	23.03569967	0.659463912	1.180321224	0.558715626	0.576355813	0.664398778	SPICE1
ENSG00000181666	79.59768618	-0.168792302	0.30263916	-0.557734503	0.577025693	0.665111814	ZNF875
ENSG00000066136	123.6746586	-0.186571884	0.334563806	-0.557657106	0.577078553	0.665113575	NFYC
ENSG00000213753	93.58129864	-0.552678742	0.991236642	-0.557564882	0.577141543	0.665127009	CENPBD1P1
ENSG00000126091	26.71183399	-0.274895526	0.493755073	-0.556744712	0.577701863	0.66571354	ST3GAL3
ENSG00000132275	30.88416019	-0.601225861	1.080056094	-0.5566617	0.57775859	0.665719702	RRP8
ENSG00000111445	30.2369893	-0.23813818	0.427896882	-0.556531701	0.577847429	0.665762861	RFC5
ENSG00000152601	1260.593147	0.127650171	0.229597706	0.555973198	0.578229177	0.665965818	MBNL1
ENSG00000159871	30.1487389	-0.371558048	0.66816381	-0.556088257	0.578150523	0.665965818	LYPD5
ENSG00000215271	48.52441735	-0.734128147	1.32004783	-0.556137535	0.578116837	0.665965818	HOMEZ
ENSG00000231225	9.050493077	-0.677974285	1.219333079	-0.55602058	0.578196786	0.665965818	MICA
ENSG00000187049	46.0087019	0.21045483	0.378729733	0.555686052	0.578425494	0.66613271	TMEM216
ENSG00000266820	46.85801972	0.182228286	0.328819045	0.554190182	0.579448697	0.667251757	NA
ENSG00000118418	213.7430501	-0.13554149	0.244656722	-0.554006809	0.579574186	0.667277655	HMGN3
ENSG00000233801	42.00520476	-0.74945488	1.352713561	-0.554038121	0.579552757	0.667277655	NELFE
ENSG00000170310	85.49266601	0.159406551	0.288186708	0.553136377	0.580170029	0.667904315	STX8
ENSG00000023608	19.59650579	-0.331404822	0.599909786	-0.552424431	0.580657596	0.668400129	SNAPC1
ENSG00000088836	26.69742199	-0.777326818	1.407395607	-0.552315791	0.580732013	0.668400129	SLC4A11
ENSG00000121749	289.4566075	0.186912633	0.338437223	0.552281546	0.580755472	0.668400129	TBC1D15
ENSG00000137992	101.2564627	-0.139286899	0.252302537	-0.552063015	0.580905181	0.66851305	DBT
ENSG00000108848	298.8460925	0.230034034	0.416860921	0.551824415	0.581068658	0.668641794	LUC7L3
ENSG00000183426	91.11534908	-0.445297492	0.807693971	-0.551319569	0.581414626	0.668980491	NPIPA1
ENSG00000136367	21.02813339	0.626383001	1.136359439	0.551219077	0.581483504	0.669000334	ZFHX2
ENSG00000109066	16.93609072	0.518650232	0.941189425	0.551058286	0.581593719	0.669067728	TMEM104
ENSG00000198429	8.779267058	-0.424815694	0.77108748	-0.550930608	0.581681244	0.669109009	ZNF69
ENSG00000206408	6.477046508	-1.509901921	2.742299212	-0.550597074	0.581909915	0.66925322	GPANK1
ENSG00000259956	146.0893252	-0.125307693	0.227578121	-0.550613974	0.581898328	0.66925322	RBM15B
ENSG00000175455	173.5198285	-0.468528062	0.851464894	-0.550261162	0.582140258	0.669352856	CCDC14
ENSG00000184574	11.68880157	-0.522026697	0.948590061	-0.55031854	0.58210091	0.669352856	LPAR5
ENSG00000214279	10.68218989	0.421425688	0.765887729	0.550244731	0.582151527	0.669352856	SCART1
ENSG00000168096	24.91710023	0.235454616	0.428142181	0.549944917	0.582357155	0.669529872	ANKS3
ENSG00000141452	19.47676465	-0.249851339	0.454729646	-0.549450298	0.582696465	0.669860535	RMC1
ENSG00000241534	71.50535305	0.57304289	1.043871688	0.548959127	0.5830335	0.670188526	CFB
ENSG00000119801	401.6208087	-0.126656928	0.230909351	-0.548513639	0.583339267	0.670439861	YPEL5
ENSG00000269001	49.13161172	0.353808473	0.645059359	0.548489791	0.583355637	0.670439861	NA
ENSG00000168060	11.98833539	-0.656639327	1.197534711	-0.548325924	0.58346813	0.670509672	NAALADL1
ENSG00000138617	31.85396191	-0.436910522	0.797312907	-0.547978739	0.583706501	0.670664639	PARP16
ENSG00000172845	247.2312938	0.130638683	0.238381252	0.548024149	0.583675321	0.670664639	SP3
ENSG00000235106	31.24715696	-0.312596477	0.57055717	-0.547879324	0.583774766	0.670683601	BRD3OS
ENSG00000115368	102.2348941	-0.336245272	0.613907586	-0.547713173	0.583888866	0.670716658	WDR75
ENSG00000138160	32.66977889	0.301336744	0.55019916	0.547686666	0.583907069	0.670716658	KIF11
ENSG00000137502	20.91322201	-0.510629668	0.932770862	-0.547433125	0.584081203	0.670857206	RAB30
ENSG00000152219	92.14393889	-0.213346102	0.389952784	-0.547107525	0.584304863	0.67105461	ARL14EP
ENSG00000115042	60.18131549	0.13748638	0.251519607	0.546622912	0.584637825	0.6713348	FAHD2A
ENSG00000139626	44.69170842	-0.665132151	1.216849947	-0.546601618	0.584652457	0.6713348	ITGB7
ENSG00000101052	24.75058019	-0.503836299	0.922411965	-0.546216136	0.584917376	0.671542566	IFT52
ENSG00000198286	21.39046134	-0.36501315	0.668292748	-0.546187507	0.584937053	0.671542566	CARD11
ENSG00000243811	8.291044163	-0.476896842	0.87428733	-0.545469235	0.585430834	0.672049908	APOBEC3D
ENSG00000110060	32.58585571	-0.238324308	0.43705238	-0.545299187	0.585547763	0.672065051	PUS3
ENSG00000169570	33.74659249	-0.22535638	0.413219414	-0.545367357	0.585500887	0.672065051	DTWD2
ENSG00000166446	42.89945777	-0.548789618	1.007303183	-0.544810765	0.585883674	0.672391033	CDYL2
ENSG00000275730	79.44092867	0.360999211	0.662773945	0.544679243	0.585974144	0.672435301	LILRB4
ENSG00000008952	379.5439606	0.189367805	0.347987938	0.544179222	0.586318149	0.672651342	SEC62
ENSG00000117479	12.5932973	0.315416727	0.579599688	0.544197545	0.586305541	0.672651342	SLC19A2
ENSG00000142207	72.6042775	-0.1596626	0.293346551	-0.544279792	0.58624895	0.672651342	URB1
ENSG00000156467	449.2494115	0.106784426	0.19639758	0.543715589	0.586637203	0.672740106	UQCRB
ENSG00000164073	56.8621997	-0.620848499	1.141856401	-0.543718544	0.58663517	0.672740106	MFSD8
ENSG00000166401	143.2960668	0.431649442	0.79387483	0.543724811	0.586630856	0.672740106	SERPINB8
ENSG00000170390	4.950094083	0.621698724	1.143069716	0.54388522	0.58652046	0.672740106	DCLK2
ENSG00000189362	24.79466227	-0.512319947	0.942302363	-0.543689549	0.586655126	0.672740106	NEMP2
ENSG00000114388	40.47051363	0.606199855	1.115646903	0.543361752	0.586880755	0.672939287	NPRL2
ENSG00000174028	16.71388885	-0.357675782	0.65851705	-0.543153412	0.58702418	0.673044182	NA
ENSG00000167842	96.58748786	0.14880315	0.274105646	0.542867875	0.587220776	0.673210016	MIS12
ENSG00000169519	40.56498471	0.216578506	0.399025547	0.542768522	0.587289189	0.673228879	METTL15
ENSG00000226608	4.939904511	0.497179571	0.916190776	0.542659437	0.587364307	0.673255425	NA
ENSG00000235569	3.483725701	-0.696617324	1.284615069	-0.542277092	0.587627634	0.673497679	MSH5
ENSG00000086232	382.6146027	-0.133510393	0.246294973	-0.542075184	0.587766714	0.673597498	EIF2AK1
ENSG00000165832	46.39511365	-0.49797759	0.919787676	-0.541404938	0.588228504	0.674067103	TRUB1
ENSG00000169019	65.36757739	-0.427689439	0.790529622	-0.541016336	0.588496323	0.674314367	COMMD8
ENSG00000132781	27.73789872	-0.441840551	0.816902791	-0.540872863	0.588595216	0.674368045	MUTYH
ENSG00000152503	27.63222741	0.270904612	0.501039703	0.540684921	0.588724774	0.674456843	TRIM36
ENSG00000173295	7.83139157	0.445021983	0.823778807	0.540220238	0.589045157	0.674764221	FAM86B3P
ENSG00000258315	66.17265248	-0.488556409	0.904953507	-0.53986907	0.58928733	0.67498196	C17orf49
ENSG00000186130	72.56153071	-0.347214123	0.643331153	-0.539712902	0.589395041	0.67504566	ZBTB6
ENSG00000198824	76.61900729	-0.193493797	0.359261626	-0.538587432	0.590171562	0.67587528	CHAMP1
ENSG00000111052	76.30722644	0.721886023	1.340818751	0.538391951	0.590306482	0.675910312	LIN7A
ENSG00000277149	8.212046267	0.567230037	1.053458155	0.538445722	0.590269368	0.675910312	TYW1B
ENSG00000158435	96.26339982	0.31778528	0.590494832	0.538167758	0.590461237	0.676027768	CNOT11
ENSG00000149054	5.478793307	-0.477580826	0.888925479	-0.537256314	0.591090577	0.676688515	ZNF215
ENSG00000151779	168.5974819	0.233061931	0.433963854	0.537053786	0.591230462	0.676788859	NBAS
ENSG00000197694	414.4573257	0.301071603	0.561175926	0.536501281	0.591612151	0.677165957	SPTAN1
ENSG00000049245	707.1021669	0.130203724	0.242810067	0.536236928	0.591794815	0.677315203	VAMP3
ENSG00000139971	9.163433744	-0.344899198	0.643587089	-0.535901364	0.592026722	0.677520777	ARMH4
ENSG00000101247	37.65483637	-0.271750805	0.507361533	-0.535615706	0.592224172	0.677686885	NDUFAF5
ENSG00000006062	29.71154003	-0.300857389	0.561988552	-0.535344338	0.592411772	0.677733186	MAP3K14
ENSG00000117262	31.64120915	-0.647707212	1.20997603	-0.535305821	0.592438402	0.677733186	GPR89A
ENSG00000124802	47.79584569	0.312811566	0.58428223	0.535377512	0.592388837	0.677733186	EEF1E1
ENSG00000185989	104.344429	0.197153795	0.368336524	0.535254536	0.59247386	0.677733186	RASA3
ENSG00000166801	359.9528741	-0.320271535	0.598580176	-0.535052025	0.592613883	0.677833517	FAM111A
ENSG00000165406	82.07740461	-0.769930756	1.439439557	-0.53488231	0.592731241	0.677907908	8-Mar
ENSG00000116752	100.1523841	-0.114832293	0.214793938	-0.534616078	0.592915363	0.677998796	BCAS2
ENSG00000184205	66.3761389	0.594179317	1.111356165	0.534643471	0.592896418	0.677998796	TSPYL2
ENSG00000162869	113.9469035	0.176097322	0.329558295	0.534343467	0.593103924	0.678094728	PPP1R21
ENSG00000197498	100.2234863	0.415611934	0.777774793	0.534360251	0.593092314	0.678094728	RPF2
ENSG00000173905	71.70645895	-0.285716788	0.534794861	-0.534254923	0.593165174	0.67810492	GOLIM4
ENSG00000155393	158.0492588	0.21656284	0.405553984	0.533992634	0.59334663	0.678252518	HEATR3
ENSG00000145386	12.25484516	-0.462178946	0.865717451	-0.533868118	0.593432782	0.678291157	CCNA2
ENSG00000180385	8.007582194	0.464804183	0.871301199	0.533459823	0.593715316	0.678554234	NA
ENSG00000205765	153.7597382	0.16347394	0.306598006	0.533186574	0.593904435	0.67871051	C5orf51
ENSG00000133302	32.06470899	0.202106587	0.379452015	0.532627524	0.594291445	0.679092888	SLF1
ENSG00000069329	424.2269958	-0.07873642	0.148070663	-0.531748956	0.59489988	0.679728196	VPS35
ENSG00000168566	54.03727709	-0.207059947	0.389685295	-0.531351708	0.59517508	0.679982674	SNRNP48
ENSG00000130150	282.4093152	-0.364421805	0.686623999	-0.530744345	0.595595952	0.680403522	MOSPD2
ENSG00000276042	26.71303772	-0.904758457	1.707217106	-0.529960984	0.596138982	0.680963836	LILRB4
ENSG00000175711	19.48116113	-0.780112098	1.472902173	-0.529642846	0.596359582	0.681155774	B3GNTL1
ENSG00000140950	35.68684762	0.225774352	0.42726227	0.52842099	0.597207172	0.682063757	MEAK7
ENSG00000135047	1431.240939	-0.166716	0.315679999	-0.528117081	0.597418076	0.682184367	CTSL
ENSG00000175216	248.0987231	0.553358223	1.047706938	0.528161266	0.597387411	0.682184367	CKAP5
ENSG00000105656	43.92395091	-0.493042699	0.934171712	-0.527785944	0.597647914	0.682386678	ELL
ENSG00000136897	90.51778767	0.52323333	0.992556056	0.52715746	0.598084247	0.682824706	MRPL50
ENSG00000107020	59.82553972	-0.215142272	0.40829481	-0.526928745	0.598243072	0.682907021	PLGRKT
ENSG00000163235	22.54266184	-0.568077078	1.078145942	-0.526901837	0.598261758	0.682907021	TGFA
ENSG00000076242	81.47467624	0.459370797	0.872358943	0.526584613	0.598482079	0.683006222	MLH1
ENSG00000115524	406.7247147	0.207798884	0.394642999	0.526549019	0.598506803	0.683006222	SF3B1
ENSG00000128000	70.86714327	0.324847176	0.616911649	0.526570014	0.59849222	0.683006222	ZNF780B
ENSG00000115919	383.1486307	-0.140803411	0.267485319	-0.526396779	0.598612553	0.683066741	KYNU
ENSG00000165630	58.2245466	-0.151940769	0.289010487	-0.525727528	0.599077534	0.683537127	PRPF18
ENSG00000213341	151.2779174	-0.250925466	0.47752234	-0.525473774	0.59925388	0.683673569	CHUK
ENSG00000278759	19.79528679	-0.403308197	0.767615966	-0.525403606	0.599302647	0.683673569	TBCD
ENSG00000182095	121.5670662	0.251754136	0.479555733	0.524973676	0.599601491	0.683894059	TNRC18
ENSG00000206427	30.95511339	-0.673478769	1.282726689	-0.525036841	0.599557581	0.683894059	PRRC2A
ENSG00000162971	50.2036341	0.199217878	0.37965886	0.524728641	0.599771844	0.684028148	TYW5
ENSG00000169964	42.55973435	0.324623399	0.618860533	0.524550171	0.599895934	0.684109454	TMEM42
ENSG00000119138	112.4798243	0.455349854	0.869022241	0.523979517	0.600292786	0.684467061	KLF9
ENSG00000153071	1602.49092	0.155264307	0.296336751	0.523945502	0.600316446	0.684467061	DAB2
ENSG00000171222	29.73772028	0.235378114	0.449305156	0.523871386	0.600367998	0.684467061	SCAND1
ENSG00000091527	669.3057577	0.058956444	0.112616536	0.523514981	0.600615929	0.684689476	CDV3
ENSG00000143158	113.4522841	-0.161862509	0.309775705	-0.522515181	0.601311679	0.685422313	MPC2
ENSG00000119401	30.60974623	-0.438853741	0.840967079	-0.521844139	0.601778855	0.685894495	TRIM32
ENSG00000024048	310.4185498	0.163892686	0.314635764	0.520896556	0.602438835	0.686296117	UBR2
ENSG00000132670	279.5132969	-0.154672603	0.296943693	-0.520881926	0.602449027	0.686296117	PTPRA
ENSG00000141101	62.53726339	-0.289071529	0.55474599	-0.521088092	0.602305406	0.686296117	NOB1
ENSG00000152495	14.56995378	-0.573961557	1.101669849	-0.520992344	0.602372105	0.686296117	CAMK4
ENSG00000157450	169.8464039	-0.304258083	0.584013498	-0.520977827	0.602382218	0.686296117	RNF111
ENSG00000233369	381.1477924	-0.224103167	0.430085576	-0.521066456	0.602320477	0.686296117	GTF2IP4
ENSG00000206284	11.43626066	-1.439866669	2.764952836	-0.520756322	0.602536534	0.686335461	WDR46
ENSG00000211643	7.559896543	0.403364809	0.775003176	0.520468589	0.602737016	0.686503473	NA
ENSG00000151748	19.15127716	0.301162111	0.579046816	0.520099762	0.602994044	0.686735856	SAV1
ENSG00000163607	13.87723355	0.350608326	0.67437531	0.519900894	0.603132652	0.686833343	GTPBP8
ENSG00000011258	95.53652103	-0.120542492	0.232250785	-0.519018665	0.603747725	0.687412942	MBTD1
ENSG00000160094	61.68873657	0.140674019	0.271026108	0.519042315	0.603731233	0.687412942	ZNF362
ENSG00000112078	260.7349789	-0.420757612	0.8123143	-0.517973907	0.604476475	0.688182205	KCTD20
ENSG00000122643	169.2844613	0.253957508	0.490460158	0.517794369	0.604601748	0.688203887	NT5C3A
ENSG00000226060	49.93389982	-1.020408066	1.970447935	-0.517855888	0.604558821	0.688203887	TRIM26
ENSG00000108465	343.5141245	0.116808779	0.225666453	0.51761694	0.60472556	0.688284354	CDK5RAP3
ENSG00000065154	7.660934346	0.401399116	0.775930273	0.517313385	0.604937412	0.688351945	OAT
ENSG00000156599	282.032137	-0.314558655	0.607941516	-0.517415979	0.604865808	0.688351945	ZDHHC5
ENSG00000214135	90.94308598	-0.247322699	0.478099814	-0.517303482	0.604944324	0.688351945	LOC220729
ENSG00000150712	172.4439268	0.308635914	0.59676718	0.517179772	0.605030671	0.688389744	MTMR12
ENSG00000196141	390.450755	-0.275980591	0.533845459	-0.516967197	0.605179058	0.688497506	SPATS2L
ENSG00000276358	59.80684152	0.514835772	0.996022229	0.516891849	0.605231658	0.688497506	PLEKHM1
ENSG00000013583	103.7663253	-0.145677661	0.282167552	-0.5162807	0.605658374	0.688880003	HEBP1
ENSG00000130962	19.06646015	-0.396840823	0.768687026	-0.516257995	0.60567423	0.688880003	PRRG1
ENSG00000078070	108.3882312	0.118587303	0.230131175	0.515303079	0.606341247	0.689517601	MCCC1
ENSG00000168389	6.434957591	0.482222299	0.935762387	0.515325584	0.606325524	0.689517601	MFSD2A
ENSG00000130830	381.784447	0.069582274	0.135118291	0.514973015	0.606571877	0.689719334	MPP1
ENSG00000064687	40.39133958	0.446994341	0.86841832	0.514722376	0.606747035	0.689797432	ABCA7
ENSG00000225101	56.11806827	-0.5711305	1.109544926	-0.514743014	0.606732611	0.689797432	NA
ENSG00000139436	469.8105557	-0.062414663	0.12142065	-0.514036636	0.607226377	0.690281818	GIT2
ENSG00000189060	131.8210678	-0.177466526	0.345377705	-0.513833184	0.607368625	0.690382952	H1F0
ENSG00000276726	46.12180786	0.208032547	0.405123512	0.513504008	0.607598808	0.690584014	DNAJA3
ENSG00000009780	44.47624862	0.357362555	0.696278757	0.513246385	0.607778983	0.690664554	FAM76A
ENSG00000092853	17.9272392	-0.429517681	0.83698248	-0.51317404	0.607829583	0.690664554	CLSPN
ENSG00000168216	150.6405764	-0.22061597	0.429795387	-0.51330465	0.607738232	0.690664554	LMBRD1
ENSG00000275400	4.753222688	0.435210892	0.848726838	0.512780877	0.608104608	0.690916468	NA
ENSG00000142396	123.834761	0.275907246	0.538318619	0.512535209	0.608276485	0.691051154	ERVK3-1
ENSG00000100575	59.61809072	-0.173072972	0.338551174	-0.511216577	0.609199412	0.692038995	TIMM9
ENSG00000160190	81.06042142	-0.569089363	1.11351966	-0.511072578	0.609300236	0.692092852	SLC37A1
ENSG00000104361	95.45526559	-0.192692115	0.377342807	-0.510655329	0.609592426	0.692364048	NIPAL2
ENSG00000173218	26.80990509	0.263324591	0.515821528	0.510495543	0.609704336	0.692430457	VANGL1
ENSG00000049192	17.65541486	-0.680143964	1.334035782	-0.509839371	0.610164	0.692891757	ADAMTS6
ENSG00000151229	31.55912167	0.2412267	0.474421805	0.508464615	0.611127548	0.693925129	SLC2A13
ENSG00000162144	48.37519934	-0.402313729	0.792868222	-0.507415631	0.61186322	0.694699592	CYB561A3
ENSG00000068024	66.87520981	0.4959642	0.978429812	0.506898087	0.612226328	0.695050953	HDAC4
ENSG00000144381	599.2318961	-0.114035952	0.225032414	-0.506753449	0.612327823	0.695105274	HSPD1
ENSG00000116786	248.0462733	-0.242909213	0.479551521	-0.506534131	0.612481736	0.695158186	PLEKHM2
ENSG00000284792	92.7431035	-0.314232674	0.620321537	-0.506564185	0.612460643	0.695158186	PTEN
ENSG00000189339	127.5204262	-0.524733299	1.039628389	-0.504731599	0.613747364	0.696533642	SLC35E2B
ENSG00000102743	9.443775268	-0.353797596	0.701766248	-0.504153053	0.614153828	0.69693389	SLC25A15
ENSG00000029364	163.8258553	-0.148940564	0.295508558	-0.504014385	0.614251268	0.696983421	SLC39A9
ENSG00000101844	99.67378048	-0.21454277	0.425770751	-0.503892693	0.614336786	0.697019416	ATG4A
ENSG00000111554	57.22845205	-0.26644558	0.529770016	-0.502945754	0.615002412	0.697713532	MDM1
ENSG00000058729	86.77725216	-0.385678519	0.767180036	-0.502722309	0.615159522	0.697830672	RIOK2
ENSG00000197363	14.8686366	-0.374618984	0.745501159	-0.50250624	0.615311464	0.697880834	ZNF517
ENSG00000239789	35.10639482	0.170426712	0.339146012	0.502517222	0.615303741	0.697880834	MRPS17
ENSG00000138768	543.850395	0.060082861	0.119689334	0.501990106	0.615674481	0.698231444	USO1
ENSG00000110237	4.301394421	0.471901162	0.940419879	0.50179837	0.61580936	0.698323287	ARHGEF17
ENSG00000248923	16.13530486	-0.939020236	1.87342423	-0.501232033	0.616207832	0.698714001	NA
ENSG00000047648	74.32725331	-0.317281091	0.633918442	-0.500507746	0.616717603	0.699162453	ARHGAP6
ENSG00000106701	55.46262088	-0.556669747	1.112360353	-0.500440118	0.616765211	0.699162453	FSD1L
ENSG00000177485	277.4822508	-0.203366792	0.406306533	-0.500525528	0.616705085	0.699162453	ZBTB33
ENSG00000215160	10.57327521	0.324902191	0.650163252	0.499724016	0.61726942	0.699672808	NA
ENSG00000168939	10.5262237	-0.339004023	0.678889607	-0.499350733	0.617532321	0.699909576	SPRY3
ENSG00000103121	119.6964434	0.265755055	0.532454242	0.499113416	0.617699487	0.700037807	CMC2
ENSG00000086544	60.89575034	-0.155220272	0.3111969	-0.498784764	0.617931022	0.700177722	ITPKC
ENSG00000204160	96.29579859	-0.517775412	1.037975583	-0.498831977	0.617897758	0.700177722	ZDHHC18
ENSG00000172086	109.7994705	0.203995328	0.409422862	0.498250946	0.618307178	0.700542681	KRCC1
ENSG00000240303	52.01057018	-0.649172627	1.303433307	-0.498048211	0.618450062	0.700643302	ACAD11
ENSG00000119760	193.7759383	-0.202046184	0.40608635	-0.497544879	0.618804863	0.700983967	SUPT7L
ENSG00000072121	577.4074027	-0.101739934	0.204557016	-0.497367122	0.618930187	0.701064641	ZFYVE26
ENSG00000103150	58.54043858	-0.62155466	1.250471068	-0.49705641	0.619149272	0.701251496	MLYCD
ENSG00000166226	241.6281409	-0.129137531	0.259931319	-0.496814049	0.619320187	0.701322467	CCT2
ENSG00000256294	26.68705489	-0.205059964	0.412719462	-0.496850724	0.619294323	0.701322467	ZNF225
ENSG00000110756	284.6661692	-0.097018466	0.195388644	-0.496540964	0.619512793	0.70143301	HPS5
ENSG00000133874	11.06946015	-0.351194631	0.707369087	-0.496480037	0.619555768	0.70143301	RNF122
ENSG00000151948	43.11879011	0.3873999	0.780347469	0.496445385	0.619580211	0.70143301	GLT1D1
ENSG00000138688	592.9971488	-0.211810967	0.426808549	-0.496266927	0.619706097	0.701514232	KIAA1109
ENSG00000131115	33.29952304	0.489889178	0.988409866	0.495633639	0.620152915	0.701958707	ZNF227
ENSG00000178988	152.6449256	0.093764463	0.189523077	0.494739026	0.62078435	0.702612057	MRFAP1L1
ENSG00000275004	21.68148849	0.563552629	1.139466013	0.494576076	0.620899393	0.702680884	ZNF280B
ENSG00000183808	117.8833877	-0.343792652	0.695480465	-0.494323952	0.621077412	0.702759587	RBM12B
ENSG00000220785	5.435042099	-0.619437121	1.253070946	-0.494335236	0.621069445	0.702759587	NA
ENSG00000183246	10.41014848	0.460119001	0.930979789	0.494230924	0.621143102	0.702772544	RIMBP3C
ENSG00000126749	98.36596939	-0.411790338	0.833365881	-0.494129106	0.621215004	0.702792526	EMG1
ENSG00000111605	140.309942	-0.151523539	0.306778907	-0.493917724	0.621364287	0.702838679	CPSF6
ENSG00000137486	521.4525935	-0.105481216	0.213536012	-0.493973896	0.621324615	0.702838679	ARRB1
ENSG00000067248	190.4150659	-0.164602193	0.333351336	-0.493779912	0.621461621	0.702887415	DHX29
ENSG00000155729	67.09262844	-0.133262775	0.269931177	-0.493691674	0.621523946	0.70289655	KCTD18
ENSG00000127980	68.93502934	-0.277835246	0.563665721	-0.492907828	0.622077716	0.703461421	PEX1
ENSG00000157734	5.838143377	-0.479844176	0.973769334	-0.492769858	0.622175211	0.703510272	SNX22
ENSG00000178935	59.25123622	0.237358698	0.481806824	0.492642872	0.62226495	0.703550345	ZNF552
ENSG00000187741	45.13826862	-0.461837406	0.937747335	-0.492496635	0.6223683	0.7036058	FANCA
ENSG00000121058	40.36178909	-0.168103983	0.341623884	-0.492073275	0.622667544	0.703882688	COIL
ENSG00000196821	289.2760749	-0.187860519	0.381907221	-0.491900935	0.622789378	0.703958995	ILRUN
ENSG00000122591	132.1499605	0.39491873	0.802997999	0.491805372	0.622856938	0.703973949	FAM126A
ENSG00000105619	42.21107034	0.301396037	0.61312347	0.491574784	0.623019973	0.704096798	TFPT
ENSG00000165178	86.10362073	-0.335940925	0.684630442	-0.490689435	0.62364612	0.704681501	NCF1C
ENSG00000172586	81.28337718	0.122443512	0.249513375	0.490729252	0.623617954	0.704681501	CHCHD1
ENSG00000067900	653.4531041	0.054899999	0.111929843	0.490485809	0.62379017	0.704782807	ROCK1
ENSG00000157426	52.60930018	0.693622209	1.414498036	0.490366329	0.623874699	0.704816852	AASDH
ENSG00000168259	212.6664899	0.139417246	0.284445661	0.49013666	0.624037198	0.704938969	DNAJC7
ENSG00000196172	23.24023544	0.591634482	1.207820082	0.489836599	0.62424953	0.705117353	ZNF681
ENSG00000280479	23.00161358	0.469089553	0.959452732	0.488913667	0.62490282	0.705793744	CACFD1
ENSG00000102897	53.50030609	-0.145457345	0.297618243	-0.488737999	0.625027198	0.705872692	LYRM1
ENSG00000131503	501.5647317	-0.36715333	0.751851544	-0.488332215	0.625314547	0.706135662	ANKHD1
ENSG00000287725	7.21607596	0.486364316	0.996270783	0.488184864	0.625418905	0.706191961	NA
ENSG00000112282	149.4171335	-0.176695951	0.362212324	-0.487824238	0.625674341	0.706418825	MED23
ENSG00000100068	25.26791115	0.261077395	0.535272333	0.487746852	0.625729161	0.706419164	LRP5L
ENSG00000010361	16.65960715	-0.276836815	0.56857005	-0.486900102	0.626329127	0.707034892	FUZ
ENSG00000089685	9.126973858	0.463556709	0.952754677	0.48654362	0.626581786	0.707196882	BIRC5
ENSG00000109920	90.454806	-0.477343184	0.980940254	-0.486617999	0.626529066	0.707196882	FNBP4
ENSG00000134375	138.0356401	-0.167208997	0.343731379	-0.486452525	0.626646357	0.707208157	TIMM17A
ENSG00000137819	161.9889561	-0.702437605	1.444429629	-0.486307945	0.626748847	0.70726222	PAQR5
ENSG00000135218	198.6582588	0.259255137	0.533267804	0.486163115	0.626851521	0.707316481	CD36
ENSG00000146833	134.4904278	-0.217887817	0.449439368	-0.484799134	0.627818837	0.708346279	TRIM4
ENSG00000113163	518.8233483	0.236088752	0.487448537	0.484335748	0.62814761	0.708655514	COL4A3BP
ENSG00000123737	36.81138877	-0.441273828	0.911650886	-0.484038171	0.628358779	0.708708627	EXOSC9
ENSG00000266865	6.734618796	-0.414196117	0.855472515	-0.484172325	0.628263576	0.708708627	NA
ENSG00000285920	53.59255964	-0.15617525	0.32260942	-0.484100091	0.628314837	0.708708627	NA
ENSG00000109062	140.3677923	-0.104923709	0.21685519	-0.483842279	0.628497807	0.708803733	SLC9A3R1
ENSG00000139620	28.95991296	0.413168848	0.854784148	0.483360447	0.628839827	0.709127732	KANSL2
ENSG00000167985	45.02237877	-0.614502423	1.271594636	-0.483253393	0.628915828	0.709151717	SDHAF2
ENSG00000166451	39.29214644	0.366534475	0.759632082	0.482515792	0.629439583	0.709618783	CENPN
ENSG00000244242	18.83406574	0.556837102	1.153980178	0.482536106	0.629425155	0.709618783	IFITM10
ENSG00000244462	176.6264978	0.274456642	0.568945542	0.482395277	0.629525176	0.709653533	RBM12
ENSG00000198205	11.67384133	-0.31682394	0.657382145	-0.481947893	0.629842963	0.709950001	ZXDA
ENSG00000276163	252.837185	0.465833649	0.967230159	0.481616134	0.630078663	0.7101539	LAIR1
ENSG00000144749	17.05703565	-0.482269419	1.002821688	-0.480912434	0.630578735	0.710655708	LRIG1
ENSG00000128513	77.08092511	-0.139170427	0.289604704	-0.480553061	0.630834183	0.710758131	POT1
ENSG00000138757	481.8190537	-0.110046788	0.228966622	-0.480623712	0.630783959	0.710758131	G3BP2
ENSG00000263465	107.8307577	-0.200461613	0.417144109	-0.480557218	0.630831227	0.710758131	SRSF8
ENSG00000121851	102.4932091	0.109357341	0.22764708	0.480381039	0.630956474	0.710834105	POLR3GL
ENSG00000050730	17.98743109	0.320900436	0.669865694	0.479051904	0.631901704	0.711837105	TNIP3
ENSG00000032742	33.79554305	-0.209953729	0.438343998	-0.478970238	0.631959801	0.711840663	IFT88
ENSG00000164056	53.59667007	0.386109875	0.807126981	0.478375626	0.632382878	0.712255298	SPRY1
ENSG00000099381	66.16875363	0.537411127	1.123797348	0.478209998	0.632500747	0.712326135	SETD1A
ENSG00000010165	75.20689683	-0.492907907	1.031165453	-0.478010493	0.632642737	0.712366078	EEF1AKNMT
ENSG00000137491	279.3293232	-0.206037176	0.431035008	-0.478005666	0.632646173	0.712366078	SLCO2B1
ENSG00000142156	5.035882303	0.551784978	1.155265537	0.477626105	0.632916348	0.71260837	COL6A1
ENSG00000143498	19.4438139	-0.236460917	0.495410549	-0.477302951	0.63314641	0.712805459	TAF1A
ENSG00000175471	125.9679201	0.127761997	0.268121084	0.476508582	0.633712095	0.713380331	MCTP1
ENSG00000106459	45.91284452	-0.229580827	0.482216075	-0.476095343	0.634006455	0.713649695	NRF1
ENSG00000163512	414.584007	0.318084075	0.668952684	0.475495626	0.63443375	0.714068633	AZI2
ENSG00000257103	149.036912	0.436540087	0.918302961	0.475376979	0.6345183	0.714101765	LSM14A
ENSG00000139679	102.8976381	0.524276139	1.104321656	0.474749487	0.634965541	0.714543036	LPAR6
ENSG00000096070	141.9479915	-0.259370881	0.548106201	-0.47321282	0.636061352	0.71566176	BRPF3
ENSG00000198252	140.3571023	-0.090834737	0.191958244	-0.473200499	0.636070142	0.71566176	STYX
ENSG00000161405	66.5431248	0.480566378	1.016372773	0.472824923	0.636338091	0.715838917	IKZF3
ENSG00000162909	583.4778321	-0.185597903	0.392484873	-0.472879124	0.63629942	0.715838917	CAPN2
ENSG00000179241	105.9658871	0.475514154	1.005897849	0.472726087	0.636408613	0.715856098	LDLRAD3
ENSG00000275079	42.8156708	-0.43321793	0.916927628	-0.472466874	0.636593581	0.716001999	LPCAT1
ENSG00000111530	321.761842	0.244178429	0.517083637	0.472222309	0.636768118	0.716136143	CAND1
ENSG00000183431	262.944192	-0.229156353	0.485489701	-0.472010741	0.636919122	0.716199684	SF3A3
ENSG00000278191	82.64657177	-0.363113737	0.769327897	-0.471988262	0.636935167	0.716199684	CARS
ENSG00000137976	76.60948908	0.752953933	1.595981557	0.471781099	0.637083043	0.7163038	DNASE2B
ENSG00000219545	78.3680388	0.348362261	0.738723415	0.47157333	0.637231367	0.716408401	UMAD1
ENSG00000173715	18.00900424	0.539399514	1.144250517	0.471399843	0.637355228	0.716485484	C11orf80
ENSG00000120217	273.3251419	-0.228946442	0.485865033	-0.471214074	0.63748787	0.716572423	CD274
ENSG00000135698	99.10163066	-0.102881699	0.21851352	-0.470825325	0.637765478	0.716697945	MPHOSPH6
ENSG00000153037	105.0332006	0.213663654	0.453792374	0.470840116	0.637754915	0.716697945	SRP19
ENSG00000171700	294.0856599	-0.096984664	0.205961689	-0.470886915	0.637721493	0.716697945	RGS19
ENSG00000278167	288.929669	0.904435929	1.921772301	0.470625958	0.637907868	0.716795789	CCL18
ENSG00000176209	84.30598771	0.323803974	0.688343695	0.470410314	0.638061896	0.716906694	SMIM19
ENSG00000137642	284.9427861	-0.215132684	0.458446915	-0.469264112	0.638880864	0.717764619	SORL1
ENSG00000107736	33.19989692	0.311316837	0.664053832	0.46881265	0.639203557	0.718064894	CDH23
ENSG00000144468	115.0406212	-0.158788147	0.33876436	-0.468727427	0.63926448	0.718071077	RHBDD1
ENSG00000256660	39.27042221	0.51489043	1.100871978	0.467711451	0.639990951	0.718824788	CLEC12B
ENSG00000111716	999.5372168	-0.156628535	0.335095764	-0.467414249	0.64020353	0.719001226	LDHB
ENSG00000156976	1038.673858	-0.189104386	0.405142465	-0.46676022	0.640671439	0.719402014	EIF4A2
ENSG00000179912	280.7359883	0.071071451	0.152263268	0.466766888	0.640666669	0.719402014	R3HDM2
ENSG00000149262	110.5996127	0.152285147	0.326719816	0.466103184	0.641141644	0.719867616	INTS4
ENSG00000178691	152.8667605	0.204570527	0.439535339	0.465424525	0.641627474	0.720350679	SUZ12
ENSG00000175544	20.11769057	0.554215938	1.19194555	0.464967496	0.641954734	0.720655648	CABP4
ENSG00000104687	212.4532403	0.15014565	0.323138007	0.464648684	0.642183062	0.720849514	GSR
ENSG00000127804	69.99721092	0.144426647	0.311096439	0.464250401	0.642468355	0.721011052	METTL16
ENSG00000151687	16.95112635	0.381648767	0.822138429	0.464214727	0.642493911	0.721011052	ANKAR
ENSG00000198816	26.35352484	-0.187242995	0.403233704	-0.464353532	0.642394477	0.721011052	ZNF358
ENSG00000140905	26.1742957	0.350088717	0.754541309	0.463975548	0.642665264	0.721140888	GCSH
ENSG00000197147	79.81917119	0.278061113	0.599530526	0.463798089	0.642792413	0.721221102	LRRC8B
ENSG00000167136	11.85962628	-0.312022824	0.673915185	-0.463000139	0.643364268	0.721800226	ENDOG
ENSG00000145331	7.937738984	-0.408268794	0.882395154	-0.462682497	0.643591966	0.721930664	TRMT10A
ENSG00000171865	103.9382206	-0.159972179	0.345705128	-0.462741701	0.643549523	0.721930664	RNASEH1
ENSG00000112877	8.458032129	0.322846516	0.697890781	0.462603211	0.643648807	0.721931924	CEP72
ENSG00000183283	981.1640912	0.079269477	0.171386846	0.462517856	0.643710001	0.721938066	DAZAP2
ENSG00000114346	64.3064632	-0.153418805	0.332077621	-0.461996821	0.6440836	0.722294548	ECT2
ENSG00000167562	67.3157948	-0.113678556	0.246162561	-0.461802785	0.644222753	0.722388076	ZNF701
ENSG00000169062	100.8169374	0.129170482	0.279916129	0.461461377	0.644467626	0.722600123	UPF3A
ENSG00000126003	83.84946778	0.111355859	0.241826913	0.460477529	0.645173497	0.723328979	PLAGL2
ENSG00000155962	103.7236333	0.250918569	0.545159661	0.460266207	0.645325154	0.72343641	CLIC2
ENSG00000147854	86.29758767	-0.209670025	0.456095501	-0.45970641	0.645726968	0.723824234	UHRF2
ENSG00000145833	283.6688943	0.096324738	0.209719332	0.459303096	0.646016524	0.723962065	DDX46
ENSG00000160201	96.41680142	0.619110052	1.347909789	0.459311192	0.646010712	0.723962065	U2AF1
ENSG00000234571	6.231501947	0.411074965	0.894999941	0.459301668	0.64601755	0.723962065	NA
ENSG00000137403	200.5227961	-0.315278517	0.689397776	-0.457324534	0.647437798	0.725490923	HLA-F
ENSG00000063322	159.8803968	-0.117990466	0.258268581	-0.456851798	0.647777572	0.725808889	MED29
ENSG00000100554	243.014304	-0.085909605	0.188176378	-0.456537669	0.64800339	0.725999129	ATP6V1D
ENSG00000167258	179.0657896	-0.17067263	0.374472593	-0.455768013	0.648556808	0.726493522	CDK12
ENSG00000174839	71.99278238	-0.312958884	0.686594017	-0.45581359	0.648524031	0.726493522	DENND6A
ENSG00000123179	9.023419469	0.314419712	0.690845758	0.455122881	0.649020838	0.726950466	EBPL
ENSG00000164442	488.2156775	-0.19632481	0.43145075	-0.455034114	0.649084697	0.726959151	CITED2
ENSG00000161551	33.51998234	-0.200997944	0.44200135	-0.45474509	0.649292638	0.727129189	ZNF577
ENSG00000087299	19.06811038	-0.250639665	0.551405139	-0.454547206	0.649435024	0.727225789	L2HGDH
ENSG00000109445	151.5026212	0.082745096	0.182476327	0.453456605	0.650219984	0.728041854	ZNF330
ENSG00000286190	23.65849961	-0.261151493	0.576201219	-0.453229678	0.650383364	0.728161864	LOC728392
ENSG00000175322	24.58593352	-0.316141286	0.697992286	-0.452929484	0.650599519	0.728340934	ZNF519
ENSG00000183891	12.81671911	-0.289819548	0.640092111	-0.452777878	0.650708694	0.728400221	TTC32
ENSG00000115540	111.2458486	0.20967345	0.463911909	0.451968242	0.651291861	0.728990035	MOB4
ENSG00000144744	206.5340654	0.272527098	0.603114493	0.451866272	0.651365323	0.729009285	UBA3
ENSG00000181751	8.59409419	0.383655766	0.849407475	0.451674582	0.651503432	0.729100878	C5orf30
ENSG00000285250	62.78136629	-0.580702683	1.288226525	-0.450776841	0.652150394	0.729761867	MSRA
ENSG00000067141	48.78373752	0.364627136	0.81062355	0.449810687	0.652846951	0.730478234	NEO1
ENSG00000275118	18.87113817	-0.265369635	0.590402291	-0.44947257	0.653090791	0.73068797	MBOAT7
ENSG00000089123	20.57432585	0.538652385	1.198805418	0.449324283	0.653197743	0.730744531	TASP1
ENSG00000160191	28.26965441	0.636598905	1.417919488	0.448966891	0.653455541	0.730969821	PDE9A
ENSG00000143337	352.8045382	-0.22694542	0.505666882	-0.4488042	0.653572909	0.731037999	TOR1AIP1
ENSG00000061936	105.1977762	0.188411214	0.420077763	0.448515086	0.653781501	0.731145081	SFSWAP
ENSG00000237238	5.095154652	0.472868006	1.054292795	0.448516777	0.653780281	0.731145081	NA
ENSG00000134452	125.4261357	-0.181941162	0.405827246	-0.448321702	0.65392104	0.731238018	FBH1
ENSG00000052723	113.0601389	0.404444508	0.902323374	0.44822568	0.653990331	0.731252392	SIKE1
ENSG00000156831	62.22237994	-0.127229409	0.283935761	-0.448092232	0.654086634	0.731296964	NSMCE2
ENSG00000158882	44.70248411	-0.241287165	0.539190735	-0.447498721	0.654515011	0.7317127	TOMM40L
ENSG00000175110	95.42228009	0.100232612	0.224048843	0.44736947	0.654608315	0.7317127	MRPS22
ENSG00000215472	57.81458484	0.664606224	1.485676962	0.44734235	0.654627894	0.7317127	RPL17-C18orf32
ENSG00000177576	175.2489523	-0.483669172	1.082233305	-0.446917656	0.654934515	0.731992281	C18orf32
ENSG00000138442	24.98776069	0.207281455	0.464673326	0.446079952	0.655539494	0.732605246	WDR12
ENSG00000150907	89.08379406	0.187376736	0.42027978	0.445838094	0.655714203	0.732684593	FOXO1
ENSG00000153563	16.09412487	-0.398012483	0.892754764	-0.445825101	0.655723588	0.732684593	CD8A
ENSG00000184060	147.01696	-0.114520844	0.256951241	-0.445690954	0.655820499	0.732699045	ADAP2
ENSG00000230708	1657.394902	-0.606248055	1.360366151	-0.445650647	0.65584962	0.732699045	HLA-DPB1
ENSG00000124767	268.0448803	0.09444627	0.212142951	0.445201077	0.656174448	0.732998735	GLO1
ENSG00000148672	617.3773417	0.174223237	0.391488063	0.445028222	0.656299359	0.733075069	GLUD1
ENSG00000011143	12.2812507	-0.405584765	0.911754467	-0.444839899	0.656435458	0.733163885	MKS1
ENSG00000122550	105.8318023	0.370289625	0.832565314	0.444757449	0.656495048	0.733167241	KLHL7
ENSG00000101182	738.811111	0.137511138	0.309320957	0.444558104	0.65663913	0.733264949	PSMA7
ENSG00000105393	122.0568613	-0.099389698	0.22369284	-0.444313276	0.656816104	0.733399368	BABAM1
ENSG00000120318	13.25346237	0.573031767	1.289965607	0.444222515	0.656881715	0.733409426	ARAP3
ENSG00000166479	246.4378242	-0.381274348	0.858452141	-0.444141648	0.656940177	0.733411501	TMX3
ENSG00000129696	29.39492977	-0.45424386	1.023745263	-0.4437079	0.657253783	0.733698395	TTI2
ENSG00000030066	223.2077406	-0.308363347	0.695598602	-0.44330645	0.657544091	0.733959234	NUP160
ENSG00000071073	476.6541261	-0.139562585	0.31502993	-0.443013734	0.657755801	0.734132304	MGAT4A
ENSG00000165525	300.9830753	0.161365068	0.364619151	0.442557851	0.658085578	0.734437108	NEMF
ENSG00000142751	81.15398795	-0.564320693	1.275503043	-0.442429907	0.658178141	0.734477149	GPN2
ENSG00000070367	382.1309039	-0.180072635	0.407336242	-0.442073687	0.658435885	0.73462417	EXOC5
ENSG00000169251	162.7181812	0.089542291	0.202575549	0.442019245	0.65847528	0.73462417	NMD3
ENSG00000204291	4.23515532	-0.439710797	0.994792117	-0.442012748	0.658479981	0.73462417	COL15A1
ENSG00000168818	155.9511522	-0.111101957	0.251483789	-0.441785762	0.658644243	0.734744163	STX18
ENSG00000100811	67.03692946	-0.610844498	1.383690825	-0.441460251	0.658879832	0.734817179	YY1
ENSG00000109586	80.65431852	-0.157743568	0.357264844	-0.441531181	0.658828493	0.734817179	GALNT7
ENSG00000167208	266.8890842	-0.107665342	0.243881623	-0.44146558	0.658875974	0.734817179	SNX20
ENSG00000130560	6.510138756	-0.408968097	0.926967819	-0.441189099	0.659076104	0.73497281	UBAC1
ENSG00000108511	28.79922649	-0.497819571	1.12955727	-0.440720966	0.659415016	0.735275456	HOXB6
ENSG00000135040	7.557551319	0.613982143	1.393331981	0.440657468	0.659460992	0.735275456	NAA35
ENSG00000175416	4.591300875	-0.384484949	0.872827413	-0.440505125	0.659571301	0.73533517	CLTB
ENSG00000175857	82.5216655	-0.319925129	0.727023701	-0.44004773	0.659902538	0.735641159	GAPT
ENSG00000196381	7.119529296	-0.437483794	0.99536498	-0.439520982	0.660284082	0.735939858	ZNF781
ENSG00000197020	42.03609053	0.628551842	1.430015697	0.439541918	0.660268916	0.735939858	ZNF100
ENSG00000133678	132.8053824	0.361799285	0.823338744	0.439429443	0.660350397	0.735950463	TMEM254
ENSG00000058668	143.4247369	-0.108747119	0.247899995	-0.43867334	0.660898248	0.736447637	ATP2B4
ENSG00000059588	131.6126213	0.149868955	0.34171527	0.438578454	0.660967012	0.736447637	TARBP1
ENSG00000105176	161.2476604	-0.100005118	0.228015823	-0.438588502	0.66095973	0.736447637	URI1
ENSG00000168564	89.40860381	-0.137089928	0.31288008	-0.43815486	0.661274028	0.736726362	CDKN2AIP
ENSG00000166685	67.32306147	0.182555529	0.417183786	0.437590181	0.66168339	0.737055681	COG1
ENSG00000181315	72.63430299	-0.391914502	0.895564579	-0.437617244	0.661663769	0.737055681	ZNF322
ENSG00000162407	159.5249507	-0.210486994	0.481654817	-0.437007971	0.662105567	0.737462549	PLPP3
ENSG00000103876	50.34815576	-0.2585418	0.591857272	-0.436831331	0.662233675	0.737541837	FAH
ENSG00000281039	27.36439204	0.172318758	0.394606478	0.436685072	0.662339757	0.737596582	NA
ENSG00000160124	31.21383764	0.165024224	0.378100823	0.436455606	0.662506202	0.737692965	CCDC58
ENSG00000196502	145.4849377	-0.215939912	0.494811114	-0.436408774	0.662540174	0.737692965	SULT1A1
ENSG00000171101	16.19028459	-0.502077898	1.151038365	-0.436195624	0.662694802	0.737773106	SIGLEC17P
ENSG00000275160	3.501302523	-0.437857923	1.00390997	-0.43615258	0.662726031	0.737773106	NA
ENSG00000185513	35.32635157	-0.385506899	0.884382256	-0.435905285	0.662905451	0.737909444	L3MBTL1
ENSG00000152242	99.98911114	0.175818809	0.403424766	0.435815607	0.66297052	0.73791848	C18orf25
ENSG00000083544	89.37409013	0.439966818	1.010990341	0.435183998	0.663428877	0.738365226	TDRD3
ENSG00000205534	32.38923562	0.223006104	0.512846155	0.43484016	0.663678452	0.73857955	NA
ENSG00000196976	24.85217892	0.176127503	0.405490364	0.434356816	0.664029351	0.738906588	LAGE3
ENSG00000113595	42.05286559	0.166739869	0.384159629	0.43403798	0.664260861	0.738973811	TRIM23
ENSG00000134461	10.27829489	0.306206774	0.705462654	0.434051005	0.664251403	0.738973811	ANKRD16
ENSG00000164096	356.2047254	0.092999965	0.214228404	0.43411594	0.664204251	0.738973811	C4orf3
ENSG00000066926	106.7081422	-0.201685522	0.465110963	-0.433628827	0.664557998	0.739240898	FECH
ENSG00000159111	92.78109961	-0.14213093	0.328187403	-0.433078567	0.664957693	0.739622013	MRPL10
ENSG00000101442	29.40187166	-0.168681187	0.390562992	-0.431892398	0.66581962	0.74032651	ACTR5
ENSG00000108963	22.77431061	-0.484386225	1.12123707	-0.432010533	0.665733758	0.74032651	DPH1
ENSG00000116017	47.31226978	0.318600746	0.737332589	0.432099097	0.665669391	0.74032651	ARID3A
ENSG00000250312	21.24991116	0.312639297	0.723853104	0.431909866	0.665806924	0.74032651	ZNF718
ENSG00000134057	14.70919025	-0.56399864	1.30663233	-0.431642955	0.666000934	0.74046457	CCNB1
ENSG00000108788	397.9518088	-0.083826306	0.194435377	-0.43112682	0.66637616	0.740818182	MLX
ENSG00000123728	294.8574547	-0.136194104	0.316476537	-0.430345027	0.666944678	0.741386598	RAP2C
ENSG00000169442	2379.682727	-0.293970753	0.684237261	-0.429632775	0.667462792	0.741898893	CD52
ENSG00000161981	38.57353723	-0.17226247	0.401138432	-0.429433971	0.667607436	0.741996016	SNRNP25
ENSG00000188428	59.04335595	0.211545167	0.493603985	0.428572648	0.668234254	0.742628976	BLOC1S5
ENSG00000243594	106.1482416	0.889847021	2.076969681	0.428435248	0.668334267	0.742676423	PSMB9
ENSG00000197971	390.9533355	-0.064675889	0.151078621	-0.428094249	0.668582504	0.74288856	MBP
ENSG00000116005	90.93536453	-0.211044128	0.493570053	-0.42758698	0.668951847	0.743235215	PCYOX1
ENSG00000142661	9.451927383	-0.272399586	0.637928411	-0.427006512	0.669374584	0.743641129	MYOM3
ENSG00000083123	43.80080439	-0.380551055	0.89209383	-0.426581871	0.669683905	0.743724341	BCKDHB
ENSG00000100906	44.90860075	-0.537056429	1.258498446	-0.426743815	0.669565933	0.743724341	NFKBIA
ENSG00000102547	34.78536762	0.552688771	1.29545252	0.426637613	0.669643297	0.743724341	CAB39L
ENSG00000135334	251.056721	0.197518043	0.46318767	0.426431996	0.669793091	0.743724341	AKIRIN2
ENSG00000141127	46.90587107	0.499874996	1.172229745	0.426430909	0.669793883	0.743724341	PRPSAP2
ENSG00000170677	167.0312023	-0.188314338	0.441204702	-0.426818519	0.669511517	0.743724341	SOCS6
ENSG00000280759	46.36975697	1.056021553	2.477131109	0.4263083	0.669883211	0.743759791	AP2A2
ENSG00000250654	5.211697528	-0.382931392	0.898592085	-0.426145966	0.670001488	0.743827374	LOC100240735
ENSG00000111247	26.22418526	-0.194779879	0.457896959	-0.425379281	0.670560208	0.744320107	RAD51AP1
ENSG00000138698	56.98638557	-0.146489067	0.344359869	-0.425395291	0.670548538	0.744320107	RAP1GDS1
ENSG00000179364	139.9235953	-0.124254072	0.292311705	-0.425073885	0.670782814	0.74450342	PACS2
ENSG00000141504	104.0622025	0.34437071	0.810402739	0.424937741	0.670882061	0.744549795	SAT2
ENSG00000112799	333.3056895	-0.308785587	0.727267663	-0.424583138	0.671140587	0.744720966	LY86
ENSG00000205629	60.89911366	-0.284138629	0.669240929	-0.424568517	0.671151248	0.744720966	LCMT1
ENSG00000133065	42.60112226	-0.44684462	1.052673578	-0.424485452	0.671211813	0.744724393	SLC41A1
ENSG00000235773	18.29022594	0.387089841	0.912094189	0.424396785	0.671276465	0.74473235	NRM
ENSG00000255302	16.88788835	0.973030345	2.293163203	0.424317965	0.671333939	0.74473235	EID1
ENSG00000180884	19.22342462	0.225145446	0.531358262	0.423716844	0.67177233	0.745154873	ZNF792
ENSG00000067048	133.2566386	0.994620212	2.349290235	0.423370513	0.672024955	0.745243696	DDX3Y
ENSG00000116062	122.8920939	-0.208853838	0.493239623	-0.423432806	0.671979514	0.745243696	MSH6
ENSG00000132423	13.60467168	-0.295875417	0.698642615	-0.423500386	0.671930217	0.745243696	COQ3
ENSG00000172673	15.95359831	0.389673033	0.921275565	0.422971202	0.672316272	0.74543293	THEMIS
ENSG00000204525	461.4826607	-0.987360692	2.334129502	-0.423010245	0.672287786	0.74543293	HLA-C
ENSG00000282086	33.28535788	-0.217074067	0.513298757	-0.422900043	0.672368191	0.74543293	NA
ENSG00000127946	133.4883303	0.190758001	0.451240175	0.422741617	0.672483788	0.7454973	HIP1
ENSG00000262826	148.6715503	-0.158179423	0.374385467	-0.422504175	0.672657054	0.745625584	INTS3
ENSG00000116791	72.75508378	0.201297616	0.47662611	0.422338625	0.672777869	0.745631926	CRYZ
ENSG00000129824	105.2711486	-1.284994359	3.04226137	-0.422381315	0.672746714	0.745631926	RPS4Y1
ENSG00000117118	34.16674881	0.517474854	1.225844839	0.422137319	0.67292479	0.74563661	SDHB
ENSG00000133561	119.9456882	0.275060478	0.651775136	0.422017446	0.673012283	0.74563661	GIMAP6
ENSG00000179277	4.874488741	-0.435286245	1.031271284	-0.422087042	0.672961486	0.74563661	NA
ENSG00000187790	23.31307508	0.186236069	0.44122612	0.422087589	0.672961086	0.74563661	FANCM
ENSG00000011295	86.09685504	0.193526464	0.459286647	0.42136314	0.673489931	0.746038218	TTC19
ENSG00000136514	50.98962853	0.231102213	0.548460235	0.421365485	0.673488219	0.746038218	RTP4
ENSG00000277203	94.72428765	0.181475827	0.430940612	0.42111563	0.673670649	0.746174611	F8A1
ENSG00000198270	40.86421229	0.278730076	0.66203057	0.421022968	0.67373831	0.746185767	TMEM116
ENSG00000138663	95.73694227	-0.165221615	0.392941197	-0.420474147	0.674139112	0.74651644	COPS4
ENSG00000198624	113.2481577	0.173290497	0.412148599	0.420456353	0.674152108	0.74651644	CCDC69
ENSG00000151116	120.5586747	-0.158464368	0.377071585	-0.420250091	0.674302766	0.746619461	UEVLD
ENSG00000260537	11.49142417	-0.334588804	0.797083046	-0.419766554	0.674656	0.746882928	NA
ENSG00000285982	12.77795335	0.452007562	1.076794265	0.419771517	0.674652374	0.746882928	NA
ENSG00000176055	24.16725263	-0.245707319	0.586862404	-0.418679603	0.675450304	0.747698384	MBLAC2
ENSG00000000419	100.6239184	0.096654323	0.231101162	0.418233826	0.675776167	0.747944091	DPM1
ENSG00000137218	12.41540927	-0.241101235	0.576496519	-0.418218024	0.675787719	0.747944091	FRS3
ENSG00000146463	9.168009341	-0.493103566	1.179557261	-0.418041228	0.675916974	0.748023252	ZMYM4
ENSG00000114902	214.2825507	-0.065387177	0.156677477	-0.417336165	0.676432539	0.748529884	SPCS1
ENSG00000003756	131.5061401	0.253012197	0.606387387	0.417245151	0.676499103	0.748539614	RBM5
ENSG00000108578	75.66436023	-0.127648466	0.306109727	-0.417002318	0.676676713	0.748544366	BLMH
ENSG00000124786	72.51826146	-0.287032464	0.688283203	-0.417026687	0.676658888	0.748544366	SLC35B3
ENSG00000185418	19.24689445	-0.252823598	0.6062081	-0.41705744	0.676636394	0.748544366	TARSL2
ENSG00000244274	193.8053234	-0.212498598	0.510528649	-0.416232464	0.677239906	0.74910342	DBNDD2
ENSG00000164211	104.346209	-0.205860951	0.495095306	-0.415800652	0.677555882	0.749388951	STARD4
ENSG00000187522	50.59022413	-0.20184474	0.486366032	-0.415005833	0.678137633	0.749968361	HSPA14
ENSG00000079332	294.9771662	0.159899836	0.385751995	0.414514605	0.678497273	0.750046241	SAR1A
ENSG00000117115	161.3048435	0.411133438	0.991635477	0.414601381	0.678433737	0.750046241	PADI2
ENSG00000147535	76.18444075	-0.426530692	1.028989069	-0.414514308	0.678497491	0.750046241	PLPP5
ENSG00000168758	5.725936144	-0.427845516	1.031841735	-0.414642577	0.678403574	0.750046241	SEMA4C
ENSG00000224774	87.49980031	1.010803803	2.438458526	0.414525731	0.678489127	0.750046241	CSNK2B
ENSG00000087470	196.2141497	-0.282309603	0.681349826	-0.414338702	0.678626074	0.750124385	DNM1L
ENSG00000134369	86.74232048	0.396104002	0.956386377	0.41416734	0.678751559	0.750199091	NAV1
ENSG00000100767	15.40854218	-0.348022233	0.840512546	-0.414059534	0.678830507	0.750208383	PAPLN
ENSG00000111737	172.4981069	-0.218883852	0.528707847	-0.413997736	0.678875765	0.750208383	RAB35
ENSG00000012232	12.42346218	0.395696285	0.956610143	0.41364425	0.679134661	0.75043048	EXTL3
ENSG00000143226	438.2032576	-0.274954344	0.665016022	-0.413455217	0.679273127	0.750481698	FCGR2A
ENSG00000170606	432.2286706	0.153905974	0.372272563	0.413422824	0.679296855	0.750481698	HSPA4
ENSG00000119943	6.467580542	-0.356507251	0.863426123	-0.412898384	0.679681065	0.750714139	PYROXD2
ENSG00000127884	190.4735508	-0.076068357	0.184191826	-0.412984432	0.67961802	0.750714139	ECHS1
ENSG00000163930	126.9785983	0.10617429	0.257100834	0.412967506	0.679630421	0.750714139	BAP1
ENSG00000059769	30.83713054	-0.155655101	0.377249548	-0.412605137	0.679895937	0.750887458	DNAJC25
ENSG00000171714	54.67448958	-0.591383644	1.434829764	-0.412162933	0.680220004	0.751144184	ANO5
ENSG00000274221	44.69671324	0.774375524	1.878960577	0.412129734	0.680244336	0.751144184	CCL3
ENSG00000123562	289.8903018	0.215508075	0.523299718	0.411825321	0.680467461	0.751326535	MORF4L2
ENSG00000277972	58.25382496	0.170475316	0.414135289	0.411641606	0.680602131	0.751411197	CISD3
ENSG00000164050	6.35457541	-0.312953493	0.760495939	-0.411512379	0.680696866	0.751451759	PLXNB1
ENSG00000084774	131.9352378	-0.365819518	0.892694	-0.409792737	0.681957994	0.752760979	CAD
ENSG00000103222	95.49634055	-0.41646952	1.017010111	-0.409503815	0.682169968	0.752760979	ABCC1
ENSG00000138835	86.77090353	-0.349657972	0.853546236	-0.40965323	0.682060344	0.752760979	RGS3
ENSG00000158623	96.10936362	-0.121185484	0.295842072	-0.409628971	0.682078141	0.752760979	COPG2
ENSG00000164741	23.74118362	-0.339898236	0.830033786	-0.409499277	0.682173297	0.752760979	DLC1
ENSG00000215193	86.34941264	-0.250035799	0.610954815	-0.409254159	0.682353153	0.752895325	PEX26
ENSG00000276068	49.92129851	-0.273896839	0.669469418	-0.409125244	0.682447751	0.752935585	NAIP
ENSG00000185477	1177.180402	0.174600297	0.427133915	0.408771794	0.682707141	0.753093515	GPRIN3
ENSG00000196387	56.2948431	-0.21624517	0.528966734	-0.408806747	0.682681488	0.753093515	ZNF140
ENSG00000055163	154.2441657	0.326426962	0.798964952	0.408562304	0.682860899	0.753115108	CYFIP2
ENSG00000177034	18.36920024	0.525592896	1.286397268	0.408577435	0.682849793	0.753115108	MTX3
ENSG00000274131	6.211474051	-0.402320956	0.984855616	-0.408507551	0.682901088	0.753115108	CEACAM4
ENSG00000125971	270.9947777	0.130305983	0.319484609	0.407863101	0.683374184	0.753572706	DYNLRB1
ENSG00000172262	79.94100069	-0.172395597	0.423218841	-0.407343861	0.683755453	0.753928977	ZNF131
ENSG00000114416	246.423747	-0.065761138	0.161546643	-0.407072141	0.683955004	0.754043227	FXR1
ENSG00000154269	37.46295776	-0.363186854	0.892253902	-0.407044288	0.683975461	0.754043227	ENPP3
ENSG00000132967	48.95491374	-0.550861995	1.353962768	-0.406851656	0.684116944	0.754070885	NA
ENSG00000171219	10.46618466	0.466066574	1.145408154	0.406899997	0.684081438	0.754070885	CDC42BPG
ENSG00000134539	36.83821578	0.291504491	0.716633587	0.406769228	0.684177489	0.754073471	KLRD1
ENSG00000164068	59.8512533	-0.502984725	1.23781061	-0.40635031	0.684485225	0.754348478	RNF123
ENSG00000125779	112.1593771	-0.205512815	0.506215086	-0.405979238	0.684757856	0.754584754	PANK2
ENSG00000116874	21.08499575	0.223304082	0.551018923	0.405256649	0.685288869	0.754977287	WARS2
ENSG00000143815	145.2980223	0.268818187	0.663158571	0.405360344	0.685212656	0.754977287	LBR
ENSG00000196549	929.9442939	0.220857825	0.544906918	0.40531294	0.685247496	0.754977287	MME
ENSG00000132792	148.4812441	-0.269704291	0.667157061	-0.404259066	0.686022223	0.755720961	CTNNBL1
ENSG00000137726	100.9507932	0.270153587	0.66955003	0.403485289	0.686591255	0.756202965	FXYD6
ENSG00000154114	55.81443649	-0.180171853	0.446604462	-0.403426004	0.68663486	0.756202965	TBCEL
ENSG00000227825	15.94632008	0.300042468	0.743659857	0.403467345	0.686604453	0.756202965	SLC9A7P1
ENSG00000234465	12.44199646	0.444799954	1.103608464	0.403041449	0.686917733	0.756450201	PINLYP
ENSG00000101109	468.0656719	0.171864298	0.426970519	0.402520293	0.687301157	0.756789943	STK4
ENSG00000161912	39.05754655	0.235110119	0.584278045	0.402394239	0.687393909	0.756789943	ADCY10P1
ENSG00000213639	671.4409262	0.100614249	0.250045374	0.402383965	0.687401469	0.756789943	PPP1CB
ENSG00000112511	37.13359685	0.578953051	1.440281179	0.401972239	0.687704457	0.757044544	PHF1
ENSG00000137142	3.754805723	-0.396340467	0.986140066	-0.401910926	0.687749581	0.757044544	IGFBPL1
ENSG00000161914	8.987655323	0.277876489	0.692515318	0.401256812	0.688231057	0.757503077	ZNF653
ENSG00000274229	21.68361974	0.943634752	2.352111923	0.401186161	0.688283069	0.757503077	SOCS7
ENSG00000120158	57.2454606	0.158916353	0.397044394	0.400248322	0.688973627	0.757748178	RCL1
ENSG00000120688	74.79562658	0.106728179	0.266564978	0.40038335	0.688874186	0.757748178	WBP4
ENSG00000133063	10.08807876	-0.492301319	1.228627714	-0.400692019	0.688646888	0.757748178	CHIT1
ENSG00000151500	96.16806099	0.112571203	0.281051288	0.400536158	0.688761657	0.757748178	THYN1
ENSG00000160695	203.8164523	-0.138701056	0.346476695	-0.400318573	0.68892189	0.757748178	VPS11
ENSG00000179909	27.55140344	0.426609486	1.065432369	0.400409729	0.68885476	0.757748178	ZNF154
ENSG00000182197	7.777171031	-0.286668788	0.716091663	-0.400324153	0.688917781	0.757748178	EXT1
ENSG00000197442	329.6181751	-0.078110648	0.19495209	-0.400665866	0.688666145	0.757748178	MAP3K5
ENSG00000204520	14.4211687	-0.735813102	1.839155411	-0.400082069	0.689096071	0.757818519	MICA
ENSG00000136003	338.4850988	-0.081212043	0.203306838	-0.399455542	0.689557575	0.758197344	ISCU
ENSG00000175104	117.6614163	0.284992877	0.713340636	0.399518635	0.689511096	0.758197344	TRAF6
ENSG00000152147	57.23981644	0.357493228	0.895130115	0.399375712	0.689616387	0.758197669	GEMIN6
ENSG00000112029	16.13328792	-0.20382304	0.512485882	-0.397714449	0.690840685	0.75941282	FBXO5
ENSG00000196867	5.307733816	-0.421464895	1.060125369	-0.397561371	0.69095354	0.75941282	ZFP28
ENSG00000237190	24.34372902	0.153821847	0.386916797	0.397557946	0.690956065	0.75941282	CDKN2AIPNL
ENSG00000237724	168.9507598	-0.891770142	2.242568907	-0.397655626	0.690884051	0.75941282	HSPA1A
ENSG00000083097	230.1119205	0.21461255	0.54244028	0.395642723	0.692368615	0.760900775	DOP1A
ENSG00000175727	250.7319551	0.376020161	0.951494056	0.395189185	0.692703273	0.761203996	MLXIP
ENSG00000057663	137.1700616	0.097388733	0.246813501	0.394584301	0.693149702	0.761500821	ATG5
ENSG00000120656	81.86403139	0.097595514	0.24728827	0.394662933	0.693091662	0.761500821	TAF12
ENSG00000163444	154.8655346	-0.157396907	0.398785369	-0.394690776	0.693071111	0.761500821	TMEM183A
ENSG00000127554	29.86614698	0.226454999	0.574028723	0.394501164	0.693211068	0.761503672	GFER
ENSG00000239329	860.7756657	-0.869636886	2.207189444	-0.394001924	0.693579619	0.761843941	HLA-DMB
ENSG00000067646	31.67339636	1.097597181	2.790475027	0.393337038	0.694070566	0.762318583	ZFY
ENSG00000007392	124.4543352	-0.163076319	0.414888954	-0.393060161	0.694275048	0.762478538	LUC7L
ENSG00000134326	277.9525893	0.214348296	0.546589719	0.392155741	0.694943144	0.763097757	CMPK2
ENSG00000166233	276.7504624	-0.070385388	0.179491629	-0.392137438	0.694956666	0.763097757	ARIH1
ENSG00000103257	31.51354551	0.520682871	1.330773466	0.39126334	0.695602594	0.763742293	SLC7A5
ENSG00000167670	28.34507768	-0.186446038	0.47707539	-0.390810429	0.695937365	0.764045115	CHAF1A
ENSG00000107938	87.58359042	0.19443603	0.498237805	0.390247445	0.696353581	0.764372531	EDRF1
ENSG00000136932	25.15506328	0.209715096	0.537372819	0.390259962	0.696344327	0.764372531	TRMO
ENSG00000134463	28.76715133	0.158652465	0.406811349	0.389990262	0.696543748	0.764516505	ECHDC3
ENSG00000137094	12.68220541	-0.263258076	0.675462672	-0.389744818	0.696725252	0.764650948	DNAJB5
ENSG00000197847	9.799409991	0.291772539	0.749320709	0.389382724	0.69699305	0.764880067	SLC22A20P
ENSG00000082014	8.94569987	-0.324881852	0.835295243	-0.388942538	0.697318654	0.765075169	SMARCD3
ENSG00000179362	5.032098219	0.393416384	1.011605686	0.388902898	0.697347978	0.765075169	NA
ENSG00000283780	123.8302763	-0.263875745	0.678368137	-0.388986054	0.697286463	0.765075169	MAML1
ENSG00000147324	172.7973437	-0.349009276	0.897860169	-0.388712283	0.697488995	0.765107667	MFHAS1
ENSG00000173209	273.7631179	-0.217512853	0.559585926	-0.388703223	0.697495698	0.765107667	AHSA2P
ENSG00000073417	281.9441213	0.330709525	0.853201304	0.387610197	0.698304522	0.765736558	PDE8A
ENSG00000087460	2422.468524	-0.065143342	0.167961178	-0.387847615	0.698128807	0.765736558	GNAS
ENSG00000161265	44.34160874	0.143699811	0.370656358	0.387690129	0.698245362	0.765736558	U2AF1L4
ENSG00000277072	20.02100143	-0.599576562	1.546859237	-0.387609	0.698305408	0.765736558	NA
ENSG00000166669	66.18663293	0.133071321	0.343563045	0.387327226	0.698513972	0.765900443	ATF7IP2
ENSG00000176476	58.98551016	0.258107264	0.666811303	0.387076917	0.698699266	0.766038787	SGF29
ENSG00000120093	8.204521372	-0.396518981	1.025320706	-0.386726786	0.698958484	0.76625815	HOXB3
ENSG00000142694	5.893146261	-0.348912705	0.902847038	-0.38645827	0.699157302	0.766411266	EVA1B
ENSG00000131080	8.730990603	-0.354217671	0.917139976	-0.386219858	0.699333848	0.766539943	EDA2R
ENSG00000005700	341.9666752	-0.066556026	0.172363758	-0.386137007	0.699395204	0.766542349	IBTK
ENSG00000137496	56.06805416	0.195563229	0.506878592	0.385818679	0.699630961	0.766735884	IL18BP
ENSG00000286261	5.53804854	-0.333746803	0.865410026	-0.385651649	0.699754676	0.766806609	ZNF761
ENSG00000004534	289.2219204	-0.213693113	0.554733022	-0.385217942	0.700075952	0.767093793	RBM6
ENSG00000186862	9.499859577	0.270640888	0.703319608	0.38480498	0.700381909	0.767364146	PDZD7
ENSG00000138346	19.48621407	-0.258562354	0.67262673	-0.384406897	0.700676889	0.767622428	DNA2
ENSG00000117385	38.69134979	-0.474257631	1.234593393	-0.384140749	0.700874131	0.767708691	P3H1
ENSG00000155846	84.43949561	0.226107266	0.588566974	0.384165738	0.70085561	0.767708691	PPARGC1B
ENSG00000174705	142.9895829	0.276459774	0.719918816	0.384015208	0.700967176	0.767745706	SH3PXD2B
ENSG00000118690	34.09718071	0.277825969	0.723737625	0.383876641	0.70106988	0.767793292	ARMC2
ENSG00000160688	78.07476904	0.166730242	0.434549137	0.383685591	0.701211493	0.767818585	FLAD1
ENSG00000181104	17.34387071	0.459316319	1.196926891	0.383746345	0.701166459	0.767818585	F2R
ENSG00000117010	16.64918692	-0.205460366	0.53587077	-0.383414021	0.701412809	0.767974123	ZNF684
ENSG00000065802	39.24318844	-0.322507438	0.841794858	-0.383118802	0.701631679	0.768083953	ASB1
ENSG00000159210	113.8822231	-0.10095084	0.263460769	-0.383172189	0.701592097	0.768083953	SNF8
ENSG00000031003	206.4614249	-0.16083343	0.420085498	-0.3828588	0.701824461	0.768230087	FAM13B
ENSG00000186104	30.97388808	0.291641224	0.762573052	0.382443653	0.702132316	0.768502148	CYP2R1
ENSG00000260007	14.4220103	0.336262818	0.879664251	0.382262684	0.702266531	0.768584123	NA
ENSG00000138078	62.59006442	0.143633958	0.375992496	0.38201283	0.702451848	0.768657089	PREPL
ENSG00000175387	449.5197859	-0.083619258	0.218858061	-0.382070727	0.702408904	0.768657089	SMAD2
ENSG00000143067	13.57530449	-0.221572621	0.58103975	-0.381338146	0.702952352	0.769139809	ZNF697
ENSG00000196428	107.4493533	0.281247606	0.739280085	0.380434441	0.703622953	0.769808545	TSC22D2
ENSG00000129071	227.9607996	0.102013892	0.268998915	0.379235327	0.70451312	0.770707741	MBD4
ENSG00000140463	58.09034262	-0.108248954	0.285491443	-0.379167071	0.704563803	0.770707741	BBS4
ENSG00000130202	80.08494691	0.337630386	0.890910416	0.378972319	0.70470842	0.770800861	NECTIN2
ENSG00000164941	50.71578989	0.132239746	0.349246435	0.378643081	0.704952926	0.771003213	INTS8
ENSG00000092201	357.4822363	0.163960363	0.433847963	0.377921248	0.705489097	0.771459384	SUPT16H
ENSG00000114686	152.7324586	0.174416817	0.461444016	0.37798045	0.705445117	0.771459384	MRPL3
ENSG00000103485	40.3149214	0.131035243	0.346855666	0.377780315	0.705593798	0.771508763	QPRT
ENSG00000133119	30.28420608	0.272786685	0.723089638	0.377251547	0.705986676	0.771873206	RFC3
ENSG00000164080	75.71003479	-0.171930089	0.456207253	-0.376868382	0.706271419	0.77211937	RAD54L2
ENSG00000170325	27.75037545	-0.178778131	0.474483189	-0.376784964	0.706333416	0.772122	PRDM10
ENSG00000136111	349.8754699	0.563767566	1.496996223	0.37659919	0.706471489	0.772207785	TBC1D4
ENSG00000124104	25.74113442	0.176124751	0.468624489	0.375833435	0.70704073	0.772764802	SNX21
ENSG00000106692	58.86540274	0.291918933	0.777500093	0.375458389	0.707319587	0.773004377	FKTN
ENSG00000100385	43.89449618	0.382558142	1.019537828	0.37522702	0.707491636	0.773127193	IL2RB
ENSG00000102900	188.5028493	-0.068447174	0.182462395	-0.375130306	0.707563559	0.773140583	NUP93
ENSG00000197056	37.11118785	0.342981003	0.914898808	0.374884086	0.707746675	0.773275459	ZMYM1
ENSG00000170915	82.22669733	-0.167682269	0.447391035	-0.374800245	0.707809032	0.773278383	PAQR8
ENSG00000143952	197.3518299	-0.06409993	0.171571627	-0.373604489	0.708698594	0.774184949	VPS54
ENSG00000107625	112.3174559	0.155607108	0.417207017	0.372973371	0.709168263	0.774632708	DDX50
ENSG00000090889	6.752473208	-0.346695377	0.931472624	-0.37220136	0.709742934	0.775195076	KIF4A
ENSG00000041357	420.5402702	-0.08808128	0.237291308	-0.371194716	0.710492508	0.775948367	PSMA4
ENSG00000105185	50.64017744	-0.141479213	0.381274632	-0.371069043	0.710586108	0.775985183	PDCD5
ENSG00000138246	450.9458632	0.163412547	0.440850828	0.370675377	0.710879332	0.77619588	DNAJC13
ENSG00000175582	539.1546319	-0.069623631	0.187842406	-0.370649164	0.710898858	0.77619588	RAB6A
ENSG00000132669	183.1155323	-0.160855174	0.434266725	-0.370406399	0.711079707	0.776327921	RIN2
ENSG00000047634	75.21232009	0.210052831	0.568116132	0.369735726	0.71157941	0.776742579	SCML1
ENSG00000166197	153.364091	0.211511746	0.572013024	0.36976736	0.711555837	0.776742579	NOLC1
ENSG00000167981	49.57922581	0.190537713	0.515545577	0.369584614	0.711692017	0.776800055	ZNF597
ENSG00000065243	357.0811616	0.12179204	0.330059743	0.368999984	0.712127737	0.777210166	PKN2
ENSG00000076258	52.97289593	0.163040667	0.442294261	0.368624876	0.712407351	0.777384373	FMO4
ENSG00000124787	14.23095003	0.206644771	0.560534183	0.368656859	0.712383509	0.777384373	RPP40
ENSG00000008283	38.58428987	-0.131954317	0.358082019	-0.368503052	0.712498169	0.777418003	CYB561
ENSG00000173698	5.632893503	0.35406069	0.963294758	0.367551767	0.713207486	0.778126422	ADGRG2
ENSG00000110442	326.6236059	-0.211043963	0.574709486	-0.367218513	0.713456031	0.778332053	COMMD9
ENSG00000111801	196.1134707	-0.09844174	0.268841087	-0.366170742	0.714237673	0.779024211	BTN3A3
ENSG00000126746	160.577638	-0.148563247	0.40603861	-0.365884533	0.714451238	0.779024211	ZNF384
ENSG00000131747	69.27238825	0.311863715	0.85220913	0.365947399	0.714404326	0.779024211	TOP2A
ENSG00000160633	198.1640586	0.077262928	0.210938656	0.366281506	0.714155029	0.779024211	SAFB
ENSG00000176973	84.01005113	0.13680379	0.373710914	0.36606849	0.714313969	0.779024211	FAM89B
ENSG00000177721	10.91124928	0.269052167	0.735053329	0.366030812	0.714342084	0.779024211	ANXA2R
ENSG00000197063	96.26269799	-0.338376044	0.926735411	-0.365126917	0.715016669	0.779575141	MAFG
ENSG00000147872	2047.724006	0.238375284	0.65306038	0.365012626	0.715101982	0.779602556	PLIN2
ENSG00000198455	33.89073402	0.13952728	0.382500841	0.364776401	0.715278322	0.779729196	ZXDB
ENSG00000168653	222.340286	0.075624623	0.208180038	0.363265489	0.716406571	0.780893408	NDUFS5
ENSG00000050405	416.4631997	-0.120680936	0.332313065	-0.363154354	0.716489584	0.780918198	LIMA1
ENSG00000139746	224.6354654	0.055699897	0.153577637	0.362682338	0.716842195	0.7812368	RBM26
ENSG00000073614	28.08619573	0.416338753	1.148525445	0.362498501	0.716979543	0.781255062	KDM5A
ENSG00000156384	24.8755181	0.151717161	0.418495594	0.362529888	0.716956093	0.781255062	SFR1
ENSG00000124596	108.0651383	0.248298615	0.686790588	0.361534679	0.717699786	0.781974111	OARD1
ENSG00000103512	22.0828549	0.882191755	2.440931289	0.361416054	0.717788449	0.782004955	NOMO1
ENSG00000105671	56.06383425	-0.172258714	0.477076075	-0.361071793	0.718045779	0.782153775	DDX49
ENSG00000120875	15.16169067	0.222787554	0.617003394	0.361079949	0.718039682	0.782153775	DUSP4
ENSG00000007168	499.1053218	-0.118569217	0.328701833	-0.360719671	0.718309018	0.782374743	PAFAH1B1
ENSG00000275903	40.2485045	0.723780976	2.007290537	0.360576091	0.718416365	0.782425892	PSMB3
ENSG00000085978	58.00459935	0.097635282	0.270992997	0.360287103	0.718632443	0.782595442	ATG16L1
ENSG00000177302	101.5975799	-0.253425345	0.703849242	-0.360056287	0.718805041	0.782651842	TOP3A
ENSG00000214425	110.1361923	-0.296994804	0.824821094	-0.360071785	0.718793452	0.782651842	NA
ENSG00000117682	104.0819086	-0.182552022	0.507124809	-0.359974544	0.71886617	0.782652632	DHDDS
ENSG00000205213	20.60353178	0.228856044	0.63626482	0.359686779	0.71908138	0.782821159	LGR4
ENSG00000243335	50.99014301	0.254500882	0.708804184	0.359056687	0.719552683	0.783268429	KCTD7
ENSG00000185129	5.041715796	0.409260736	1.140314666	0.358901581	0.719668717	0.783328929	PURA
ENSG00000139266	10.5323659	0.208644702	0.581645456	0.358714574	0.719808625	0.783415401	9-Mar
ENSG00000034693	47.30716774	-0.385601216	1.076388935	-0.358235953	0.720166743	0.783739333	PEX3
ENSG00000110713	358.3617748	-0.064192674	0.179288013	-0.358042199	0.720311733	0.783765463	NUP98
ENSG00000244754	237.9066583	0.130067308	0.363229733	0.358085521	0.720279314	0.783765463	N4BP2L2
ENSG00000145414	32.36070608	0.138035709	0.386191823	0.357427838	0.720771539	0.784199919	NAF1
ENSG00000171806	18.27577433	0.187592213	0.525720067	0.356829089	0.721219758	0.784555823	METTL18
ENSG00000198799	71.20073264	0.206206946	0.577767536	0.356902964	0.721164451	0.784555823	LRIG2
ENSG00000150967	4.289153235	-0.350592844	0.983317973	-0.356540665	0.721435704	0.78472485	ABCB9
ENSG00000205133	151.8129168	0.318570981	0.894666018	0.356078106	0.721782073	0.785035702	TRIQK
ENSG00000113360	171.1884264	0.188499519	0.529519066	0.355982495	0.721853674	0.78504768	DROSHA
ENSG00000240849	119.3692838	-0.266241725	0.748201445	-0.355842302	0.721958667	0.785095968	TMEM189
ENSG00000185104	136.5604621	-0.138126319	0.388611806	-0.355435211	0.722263574	0.785361625	FAF1
ENSG00000159346	484.190009	-0.040386383	0.113716368	-0.35515013	0.722477123	0.785527908	ADIPOR1
ENSG00000126216	110.8931749	0.277893575	0.783794182	0.354549168	0.722927363	0.785945375	TUBGCP3
ENSG00000163684	69.38757165	0.145557408	0.4106273	0.35447572	0.722982397	0.785945375	RPP14
ENSG00000123444	57.35125676	0.209544644	0.591571444	0.354216969	0.723176288	0.78607079	KBTBD4
ENSG00000125812	65.60642142	-0.117151731	0.330823505	-0.354121544	0.723247797	0.78607079	GZF1
ENSG00000135972	41.04193992	-0.115971356	0.327529717	-0.354078881	0.723279768	0.78607079	MRPS9
ENSG00000075142	182.9600401	0.150395143	0.424939038	0.353921692	0.72339757	0.786132879	SRI
ENSG00000134265	134.4506529	0.168793176	0.478619063	0.352667057	0.724338059	0.787022912	NAPG
ENSG00000186812	83.69197231	-0.102212413	0.289773639	-0.352731923	0.724289425	0.787022912	ZNF397
ENSG00000136271	102.287137	-0.180766542	0.512796637	-0.352511169	0.724454944	0.78708391	DDX56
ENSG00000243927	64.04898344	-0.330225642	0.938088393	-0.35201975	0.724823451	0.787418249	MRPS6
ENSG00000146457	285.6972659	0.108417326	0.308401717	0.351545791	0.725178925	0.787738375	WTAP
ENSG00000140368	18.22821299	0.265592901	0.756110759	0.351261899	0.725391876	0.787771565	PSTPIP1
ENSG00000159593	79.58357379	0.171389435	0.487833692	0.351327589	0.725342599	0.787771565	NAE1
ENSG00000197265	90.25315709	0.176357595	0.502022328	0.351294327	0.725367551	0.787771565	GTF2E2
ENSG00000004799	503.8133137	0.148451786	0.423099542	0.350867281	0.725687919	0.788027017	PDK4
ENSG00000269955	40.17827205	-0.68088431	1.944229706	-0.35020775	0.726182791	0.788498318	FMC1-LUC7L2
ENSG00000133884	116.6364385	0.244791107	0.699802741	0.349800154	0.726488683	0.78876436	DPF2
ENSG00000149636	56.79066447	-0.134188451	0.383800226	-0.349630985	0.726615654	0.788836115	DSN1
ENSG00000131508	236.0818334	-0.152135057	0.436052038	-0.348891976	0.727170409	0.789372235	UBE2D2
ENSG00000100058	39.4785124	0.12604839	0.361639777	0.348546808	0.727429567	0.789587409	CRYBB2P1
ENSG00000165733	175.4119682	-0.072747659	0.208886398	-0.348264221	0.727641761	0.789751575	BMS1
ENSG00000147669	150.2161524	-0.091598995	0.263554988	-0.347551742	0.728176854	0.790266144	POLR2K
ENSG00000244005	66.58072653	0.125564249	0.361391418	0.347446682	0.728255768	0.790285594	NFS1
ENSG00000138092	20.74108106	-0.505953209	1.456552491	-0.347363526	0.728318231	0.790287189	CENPO
ENSG00000106608	59.67506134	0.276866166	0.797258235	0.347272884	0.72838632	0.790294888	URGCP
ENSG00000114054	85.06501529	0.098791445	0.284748614	0.34694267	0.728634389	0.790431663	PCCB
ENSG00000175581	63.24340974	0.235885343	0.679867296	0.346957921	0.728622932	0.790431663	MRPL48
ENSG00000056050	35.98448045	-0.124461633	0.358866768	-0.346818497	0.72872768	0.790464871	HPF1
ENSG00000173465	22.653131	0.15079823	0.434903492	0.346739524	0.728787015	0.790464871	ZNRD2
ENSG00000278605	13.72329441	0.975298538	2.814536728	0.346521873	0.728950549	0.790576066	TSEN34
ENSG00000136874	107.652828	-0.103809481	0.299709292	-0.346367242	0.729066741	0.790635902	STX17
ENSG00000162645	505.3736754	-0.209195129	0.60412258	-0.346279274	0.729132843	0.790641413	GBP2
ENSG00000049246	79.95903036	0.255212318	0.738422537	0.345618268	0.729629615	0.791113885	PER3
ENSG00000087589	9.044429077	-0.288823676	0.8360443	-0.34546456	0.729745149	0.791172948	CASS4
ENSG00000125450	76.40203912	-0.109325989	0.316914582	-0.344969892	0.730117006	0.791311254	NUP85
ENSG00000131931	29.1143064	-0.332652345	0.964226788	-0.344993885	0.730098968	0.791311254	THAP1
ENSG00000138613	119.4331583	-0.399652789	1.157802969	-0.345182039	0.729957521	0.791311254	APH1B
ENSG00000172575	32.52501243	-0.191425379	0.554721779	-0.345083583	0.730031535	0.791311254	RASGRP1
ENSG00000204388	20.81413998	1.170869742	3.395742086	0.344805263	0.730240776	0.791379202	HSPA1B
ENSG00000108423	22.56574317	-0.161653662	0.468958085	-0.344708125	0.730313809	0.791392157	TUBD1
ENSG00000286001	12.78940599	0.356233263	1.035569882	0.343997319	0.730848302	0.791905122	NA
ENSG00000152465	26.71994714	0.28307459	0.823314782	0.343823038	0.730979373	0.791980913	NMT2
ENSG00000084764	14.01490724	-0.239428678	0.696717495	-0.343652456	0.73110767	0.792053686	MAPRE3
ENSG00000236418	408.0702744	0.814417615	2.373387614	0.343145642	0.731488896	0.792400437	HLA-DQA1
ENSG00000151881	34.12660264	0.453567328	1.325231741	0.342255104	0.732158919	0.793059949	TMEM267
ENSG00000221821	5.813631996	-0.290430636	0.849097199	-0.342046395	0.732315978	0.793163765	C6orf226
ENSG00000065150	276.4649783	-0.215121269	0.629149405	-0.34192398	0.732408103	0.79319618	IPO5
ENSG00000173163	75.25167513	-0.116419141	0.340562251	-0.341843939	0.732468341	0.79319618	COMMD1
ENSG00000243896	18.85154119	-0.549337334	1.608192395	-0.341586825	0.732661854	0.793339432	OR2A7
ENSG00000122882	52.49368055	-0.177420037	0.519732114	-0.341368241	0.732826381	0.793451276	ECD
ENSG00000159267	91.7834544	0.128122702	0.375833271	0.340903031	0.733176583	0.793764119	HLCS
ENSG00000126814	4.845943927	0.352986256	1.036706302	0.340488194	0.733488912	0.794035912	TRMT5
ENSG00000152422	58.58465109	0.107980816	0.317256526	0.340358062	0.733586897	0.794075641	XRCC4
ENSG00000146066	197.9313476	0.080074036	0.235465261	0.340067302	0.733805845	0.79424629	HIGD2A
ENSG00000174695	286.8748577	-0.10735451	0.315838816	-0.339902838	0.7339297	0.794313992	TMEM167A
ENSG00000211584	38.06403664	-0.161648885	0.475722724	-0.339796434	0.734009834	0.79433437	SLC48A1
ENSG00000165506	20.80007079	-0.170059666	0.501305912	-0.339233314	0.734433975	0.794726993	DNAAF2
ENSG00000089723	17.77107273	0.175882242	0.5201988	0.33810582	0.735283445	0.795513326	OTUB2
ENSG00000173867	6.646072086	0.318766624	0.942637924	0.338164438	0.735239273	0.795513326	DET1
ENSG00000070761	47.22461321	-0.101412658	0.300024608	-0.338014469	0.735352284	0.795521378	CFAP20
ENSG00000132467	163.3516566	0.062649457	0.185455723	0.337813555	0.735503695	0.795618749	UTP3
ENSG00000115568	59.58178604	-0.091306016	0.270705592	-0.337288992	0.735899057	0.795979972	ZNF142
ENSG00000146067	101.7968684	-0.157471299	0.468032369	-0.336453864	0.736528637	0.796594453	FAM193B
ENSG00000100564	54.68875802	0.104309306	0.310261646	0.336197875	0.736721655	0.796736707	PIGH
ENSG00000061938	27.04370225	0.415708132	1.242418276	0.334595957	0.737929895	0.797930829	TNK2
ENSG00000108395	52.93473831	-0.162862531	0.48688676	-0.334497762	0.73800398	0.797930829	TRIM37
ENSG00000185798	24.09683217	0.151504105	0.452941941	0.334489017	0.738010578	0.797930829	WDR53
ENSG00000173083	52.97529207	0.199493426	0.596580897	0.334394594	0.738081819	0.79794127	HPSE
ENSG00000165028	14.84070454	-0.376350837	1.12601622	-0.334232163	0.738204375	0.798007183	NIPSNAP3B
ENSG00000011376	60.04605781	-0.315609354	0.947328425	-0.333157272	0.739015569	0.798817447	LARS2
ENSG00000084733	611.2431654	-0.175962103	0.529350095	-0.332411584	0.739578493	0.799293996	RAB10
ENSG00000135678	482.1422522	0.14721388	0.442868616	0.332409826	0.73957982	0.799293996	CPM
ENSG00000162714	51.25378397	0.103806444	0.312684552	0.331984562	0.739900917	0.799507645	ZNF496
ENSG00000278243	10.55626121	0.180624347	0.543981518	0.332041331	0.73985805	0.799507645	TSTA3
ENSG00000106399	60.79967684	0.122537842	0.369531715	0.331603045	0.74018902	0.799662324	RPA3
ENSG00000128708	170.2618241	0.150601662	0.454123177	0.331631747	0.740167345	0.799662324	HAT1
ENSG00000214837	23.12156868	0.256623274	0.77401119	0.331549824	0.740229213	0.799662324	LINC01347
ENSG00000153391	62.99206724	0.207911633	0.627342778	0.331416317	0.740330042	0.799704573	INO80C
ENSG00000137055	128.043314	-0.123787176	0.373862807	-0.33110321	0.740566527	0.799893338	PLAA
ENSG00000196470	55.82138753	-0.210507981	0.636190722	-0.330888166	0.740728961	0.800002096	SIAH1
ENSG00000144026	72.87327636	0.195629568	0.591785647	0.330575047	0.740965497	0.80019086	ZNF514
ENSG00000136828	34.93363474	-0.27368875	0.829506501	-0.329941658	0.741444046	0.800640929	RALGPS1
ENSG00000140694	142.2453511	0.095536895	0.289663515	0.329820257	0.74153578	0.800673259	PARN
ENSG00000166260	28.33143802	0.158401825	0.481377556	0.329059433	0.742110766	0.801227331	COX11
ENSG00000070081	95.4917082	-0.073382167	0.223325421	-0.328588507	0.742466737	0.801544868	NUCB2
ENSG00000155189	63.85694813	0.115846937	0.353775014	0.327459351	0.743320483	0.802399691	AGPAT5
ENSG00000168386	65.29093556	0.18660678	0.57162266	0.326450984	0.744083169	0.803156083	FILIP1L
ENSG00000134574	74.64634619	0.2044869	0.628718234	0.325244106	0.74499633	0.804074756	DDB2
ENSG00000127995	76.29762691	-0.121833839	0.374712082	-0.325139875	0.745075211	0.804092913	CASD1
ENSG00000124613	10.57286215	-0.316277612	0.973562804	-0.324866163	0.745282367	0.804115549	ZNF391
ENSG00000163541	174.0646543	-0.160749861	0.49468807	-0.324951966	0.745217426	0.804115549	SUCLG1
ENSG00000165113	13.21409074	0.200114453	0.615918816	0.324903945	0.745253771	0.804115549	GKAP1
ENSG00000111752	107.7542	0.180815645	0.557257638	0.324474054	0.745579162	0.804368793	PHC1
ENSG00000166575	71.28635573	0.312178371	0.96264529	0.324292212	0.745716815	0.804383348	TMEM135
ENSG00000173821	3091.493383	-0.136560542	0.421017619	-0.32435826	0.745666816	0.804383348	RNF213
ENSG00000172331	45.29246595	0.100348225	0.309833524	0.32387788	0.746030491	0.804654713	BPGM
ENSG00000072694	68.69395935	0.229866138	0.712306879	0.32270661	0.746917446	0.80554431	FCGR2B
ENSG00000236178	19.45292667	-0.302234725	0.937115415	-0.322516011	0.74706181	0.805632949	VARS2
ENSG00000127481	743.1912351	-0.229151698	0.711081484	-0.322258002	0.747257247	0.805776644	UBR4
ENSG00000053501	49.87261752	-0.351646503	1.09717108	-0.320502891	0.748587139	0.80714351	USE1
ENSG00000070770	205.8269	0.096110899	0.300604355	0.31972557	0.749176374	0.807711623	CSNK2A2
ENSG00000067082	899.2561704	0.079661668	0.249748001	0.318968193	0.749750632	0.808263495	KLF6
ENSG00000165389	85.18520919	-0.114377413	0.358811024	-0.318767833	0.749902572	0.808360035	SPTSSA
ENSG00000099290	267.0686563	0.144748717	0.455059218	0.31808765	0.750418451	0.808781557	WASHC2A
ENSG00000125656	35.1120272	-0.229497064	0.721477857	-0.318093011	0.750414385	0.808781557	CLPP
ENSG00000117543	32.53249388	-0.190782183	0.600345327	-0.317787404	0.750646206	0.808869485	DPH5
ENSG00000149792	14.54751163	0.547670119	1.723679173	0.317733211	0.750687317	0.808869485	MRPL49
ENSG00000170088	98.28225172	-0.115838728	0.364438802	-0.31785509	0.75059486	0.808869485	TMEM192
ENSG00000076321	61.01102453	-0.142152371	0.448177576	-0.317178678	0.751108028	0.809089045	KLHL20
ENSG00000167513	8.474858318	-0.285823667	0.901228139	-0.317149071	0.751130492	0.809089045	CDT1
ENSG00000197562	23.9226484	-0.139751814	0.440669224	-0.317135407	0.75114086	0.809089045	RAB40C
ENSG00000275333	175.1134921	0.079251387	0.249832357	0.317218267	0.75107799	0.809089045	FAM120B
ENSG00000147804	6.713804164	0.306749337	0.968277289	0.316799062	0.751396076	0.809296671	SLC39A4
ENSG00000154146	14.16098098	0.180308742	0.569320307	0.316708784	0.751464583	0.809303184	NRGN
ENSG00000145029	24.69114923	-0.181354626	0.573099514	-0.316445262	0.751664566	0.809451279	NICN1
ENSG00000225635	79.14119003	-0.223697935	0.707562256	-0.316153007	0.751886374	0.80962285	DDAH2
ENSG00000078319	9.30247066	0.210489285	0.666429291	0.31584639	0.752119105	0.809738865	NA
ENSG00000165689	61.25510961	0.229181767	0.72548486	0.315901516	0.752077261	0.809738865	ENTR1
ENSG00000115548	267.4930788	0.121377389	0.384863253	0.315377962	0.752474697	0.810054391	KDM3A
ENSG00000112972	109.1525308	-0.100426269	0.318962522	-0.314852882	0.752873358	0.810416225	HMGCS1
ENSG00000106853	86.26629495	0.230208114	0.732269433	0.314376244	0.753235297	0.810738473	PTGR1
ENSG00000118900	18.67381031	-0.464766727	1.480057336	-0.314019407	0.753506299	0.810938786	UBN1
ENSG00000144837	10.85504033	-0.257229426	0.819289723	-0.313966377	0.753546575	0.810938786	PLA1A
ENSG00000186480	94.52458095	-0.144370929	0.46078346	-0.313316215	0.754040432	0.811402863	INSIG1
ENSG00000148411	63.11626132	-0.210352816	0.671817154	-0.313110219	0.754196926	0.811503867	NACC2
ENSG00000005379	45.18667714	0.297171356	0.950201242	0.312745703	0.75447387	0.811595775	TSPOAP1
ENSG00000148444	122.6053808	0.357749831	1.144184268	0.312668021	0.754532893	0.811595775	COMMD3
ENSG00000152527	5.371438922	0.316810582	1.013175782	0.312690639	0.754515708	0.811595775	PLEKHH2
ENSG00000161217	357.6969837	-0.118370284	0.378546311	-0.312696969	0.754510899	0.811595775	PCYT1A
ENSG00000163697	89.95852555	-0.335166948	1.073254103	-0.312290395	0.754819839	0.811837026	APBB2
ENSG00000179941	43.68805989	0.106846075	0.342988511	0.311515028	0.75540912	0.812403384	BBS10
ENSG00000088325	36.92088452	0.284873584	0.915295967	0.311236577	0.755620778	0.812563567	TPX2
ENSG00000100865	71.32309317	-0.079714521	0.257060695	-0.310099997	0.756484915	0.813425314	CINP
ENSG00000165516	58.99080681	-0.27241081	0.879852551	-0.309609615	0.756857843	0.813758781	KLHDC2
ENSG00000184988	64.68922333	-0.185488484	0.599748395	-0.309277167	0.757110699	0.813963103	TMEM106A
ENSG00000090238	23.24974012	0.224433916	0.726786125	0.308803248	0.757471198	0.81414909	YPEL3
ENSG00000135597	113.8686309	0.161737971	0.523719127	0.308825787	0.757454052	0.81414909	REPS1
ENSG00000145365	70.89484707	0.15354899	0.497241028	0.308801932	0.757472199	0.81414909	TIFA
ENSG00000160401	9.941066063	-0.421201679	1.36590635	-0.308367905	0.757802401	0.814436439	CFAP157
ENSG00000105552	30.1129673	-0.136966902	0.444394643	-0.308210065	0.757922494	0.814448233	BCAT2
ENSG00000189332	9.442323214	-0.243559112	0.790293299	-0.308188253	0.75793909	0.814448233	LOC494141
ENSG00000158050	11.40374828	0.215790929	0.702012825	0.30738887	0.758547399	0.815034302	DUSP2
ENSG00000159445	45.58545769	0.117158395	0.381506396	0.307094182	0.758771686	0.81520769	THEM4
ENSG00000213221	5.081291926	0.269652858	0.87927483	0.306676421	0.759089679	0.815481716	DNLZ
ENSG00000163734	39.49877706	0.260932523	0.851314516	0.306505432	0.759219845	0.815553932	CXCL3
ENSG00000113407	308.8460288	0.14870436	0.485652267	0.306195132	0.759456079	0.815733391	TARS
ENSG00000198081	92.24082961	-0.182836172	0.597268432	-0.306120602	0.759512822	0.815733391	ZBTB14
ENSG00000118873	191.3084037	0.124292169	0.406326861	0.305892081	0.759686816	0.815740154	RAB3GAP2
ENSG00000150760	167.5915219	0.215772258	0.705451008	0.305864271	0.759707991	0.815740154	DOCK1
ENSG00000198848	404.363342	0.474973196	1.55234484	0.305971446	0.759626387	0.815740154	CES1
ENSG00000154305	303.7887413	0.12038996	0.39405539	0.305515323	0.759973701	0.815957843	MIA3
ENSG00000123685	39.80604615	-0.359846799	1.178280268	-0.305400004	0.760061518	0.815984514	BATF3
ENSG00000126803	6.065683364	0.262845695	0.861180316	0.305215632	0.760201927	0.816067636	HSPA2
ENSG00000038210	141.2446176	0.081998963	0.268904561	0.304937049	0.760414098	0.816202826	PI4K2B
ENSG00000246705	55.5776244	-0.114795977	0.376522394	-0.304884859	0.760453848	0.816202826	H2AFJ
ENSG00000278741	47.54326349	-0.331930926	1.089650266	-0.304621525	0.760654424	0.816350482	ABR
ENSG00000261556	12.94609493	-0.29497489	0.968617777	-0.304531774	0.760722789	0.816356235	SMG1P7
ENSG00000120690	524.6388576	0.04061151	0.133479445	0.304252916	0.760935213	0.816516568	ELF1
ENSG00000108771	130.6074811	0.081082162	0.266756463	0.303955755	0.7611616	0.816691856	DHX58
ENSG00000231925	20.73559189	-0.337375984	1.113356228	-0.303026089	0.761869979	0.817384228	TAPBP
ENSG00000270872	7.869374955	-0.36305136	1.199758428	-0.302603717	0.762191882	0.817661882	NA
ENSG00000136161	104.5549455	0.126117956	0.417506475	0.302074251	0.762595461	0.818027104	RCBTB2
ENSG00000071054	343.1611714	0.069323646	0.229817988	0.301645864	0.762922041	0.818309676	MAP4K4
ENSG00000112208	18.96269096	-0.211320374	0.700791712	-0.301545196	0.762998791	0.818324256	BAG2
ENSG00000022267	95.7712192	0.297410441	0.98745086	0.301190118	0.763269525	0.818343669	FHL1
ENSG00000103544	43.4013459	0.503888576	1.67210228	0.301350331	0.763147365	0.818343669	VPS35L
ENSG00000149554	15.671537	-0.30139932	1.000261514	-0.30132052	0.763170095	0.818343669	CHEK1
ENSG00000184867	56.00153969	-0.198320195	0.658311714	-0.301255759	0.763219474	0.818343669	ARMCX2
ENSG00000118200	258.0120265	0.074173048	0.246558082	0.300833975	0.7635411	0.818567105	CAMSAP2
ENSG00000001084	95.63212073	0.270720607	0.90027249	0.30070963	0.763635925	0.818601033	GCLC
ENSG00000271383	259.5099624	0.222943822	0.742803509	0.300138353	0.764071626	0.818932588	NBPF19
ENSG00000276276	13.77622279	-0.263578459	0.878010192	-0.300199772	0.764024779	0.818932588	ARL17A
ENSG00000248672	120.8069525	-0.266968453	0.890069843	-0.299941016	0.764222148	0.819026168	LY75-CD302
ENSG00000086015	123.3201711	0.364140995	1.214861385	0.299738719	0.764376462	0.819123796	MAST2
ENSG00000198680	10.39984035	-0.270823069	0.903953619	-0.299598413	0.764483495	0.819170745	TUSC1
ENSG00000100077	637.5992172	-0.048016194	0.160423511	-0.299308957	0.764704321	0.819339608	GRK3
ENSG00000198814	495.6393099	0.142134122	0.475557232	0.298879109	0.765032288	0.819623231	GK
ENSG00000176018	128.9450824	0.07242661	0.242592647	0.298552371	0.765281611	0.819822558	LYSMD3
ENSG00000138760	1061.364407	-0.128062339	0.429439955	-0.298207787	0.765544579	0.820036467	SCARB2
ENSG00000143643	90.72940334	0.100781879	0.338700748	0.297554343	0.766043326	0.820502883	TTC13
ENSG00000064102	64.63526851	0.213088639	0.717423429	0.297019348	0.766451738	0.820815438	INTS13
ENSG00000065833	121.7461452	-0.130316953	0.439136613	-0.296757203	0.766651881	0.820815438	ME1
ENSG00000135945	132.4251564	0.128769173	0.433802772	0.296838059	0.766590148	0.820815438	REV1
ENSG00000151632	121.8437333	0.216126086	0.727920187	0.296909043	0.766535952	0.820815438	AKR1C2
ENSG00000262024	170.2357052	-0.048052976	0.161800246	-0.296989509	0.766474518	0.820815438	TCF20
ENSG00000152492	271.0822292	0.182156097	0.617529449	0.294975564	0.768012547	0.822143588	CCDC50
ENSG00000164181	25.01526921	0.280606556	0.951315946	0.294966732	0.768019294	0.822143588	ELOVL7
ENSG00000224994	53.11167658	0.324099037	1.099820757	0.294683507	0.768235664	0.822307269	TRIM39
ENSG00000007545	55.82231103	-0.338839295	1.15148914	-0.294261824	0.768557842	0.822584169	CRAMP1
ENSG00000145335	5.063228064	0.294426536	1.004182915	0.293200105	0.769369204	0.823384553	SNCA
ENSG00000112984	13.66688706	0.275776852	0.94142621	0.292935176	0.769571701	0.823518871	KIF20A
ENSG00000164053	22.35337988	-0.205715133	0.702412041	-0.2928696	0.769621826	0.823518871	ATRIP
ENSG00000128881	102.9164311	0.285099157	0.975679003	0.292205896	0.770129204	0.823993732	TTBK2
ENSG00000124406	49.17796874	0.30588646	1.048380694	0.291770406	0.770462174	0.824199441	ATP8A1
ENSG00000163220	972.823905	-0.13063634	0.447824304	-0.291713378	0.77050578	0.824199441	S100A9
ENSG00000204310	33.29498388	0.710987751	2.437353158	0.291704856	0.770512296	0.824199441	AGPAT1
ENSG00000168887	99.80160599	-0.251310689	0.861971641	-0.291553314	0.770628175	0.824255346	C2orf68
ENSG00000224472	15.23336453	-0.682869529	2.344823517	-0.291224275	0.770879798	0.824456421	TCF19
ENSG00000018408	74.00586089	0.240615252	0.829203448	0.290176377	0.771681308	0.825245518	WWTR1
ENSG00000113811	160.7745995	0.073136498	0.252416727	0.289745053	0.772011286	0.825530266	SELENOK
ENSG00000106603	116.9977565	0.080842748	0.27986871	0.288859545	0.772688863	0.826118458	COA1
ENSG00000112299	21.77326119	0.294777299	1.020363697	0.288894342	0.772662233	0.826118458	VNN1
ENSG00000168615	366.7930315	-0.194964803	0.675967744	-0.288423234	0.773022785	0.826407279	ADAM9
ENSG00000162384	123.937231	-0.177907618	0.617409967	-0.288151515	0.77323076	0.826561419	CZIB
ENSG00000120370	73.17715182	0.153357496	0.532560384	0.287962643	0.773375334	0.826579577	GORAB
ENSG00000166343	7.469941038	-0.260183534	0.903479473	-0.287979464	0.773362459	0.826579577	MSS51
ENSG00000226264	28.60287693	-0.724839138	2.520535941	-0.287573419	0.773673294	0.826829831	HLA-DMB
ENSG00000090470	67.6501688	-0.100438078	0.349666262	-0.287239832	0.773928689	0.827034559	PDCD7
ENSG00000081154	182.4433778	-0.170773706	0.594736377	-0.287141854	0.774003706	0.827046513	PCNP
ENSG00000106268	30.20272688	0.109919102	0.383370146	0.286717948	0.774328294	0.827105923	NUDT1
ENSG00000109466	216.2112819	-0.080593607	0.280855217	-0.286957841	0.774144601	0.827105923	KLHL2
ENSG00000186399	9.206331852	0.287994264	1.004681115	0.286652411	0.774378479	0.827105923	GOLGA8R
ENSG00000197043	59.15700066	-0.196607303	0.68578463	-0.286689574	0.774350022	0.827105923	ANXA6
ENSG00000198887	168.0992838	-0.105369946	0.367277798	-0.286894407	0.774193173	0.827105923	SMC5
ENSG00000130147	171.6862246	-0.196668666	0.68679075	-0.286358933	0.774603225	0.827277777	SH3BP4
ENSG00000100196	13.93589706	0.154587716	0.540106674	0.286217008	0.774711918	0.827325667	KDELR3
ENSG00000070778	4.95762357	0.362315999	1.268926238	0.285529598	0.775238432	0.827804116	PTPN21
ENSG00000155621	25.64393072	-0.116444801	0.407912338	-0.285465259	0.775287717	0.827804116	C9orf85
ENSG00000154153	108.7170482	-0.174803549	0.612772413	-0.285266676	0.775439841	0.827898321	RETREG1
ENSG00000042429	105.5911858	0.172104832	0.603564769	0.285147246	0.775531335	0.827927783	MED17
ENSG00000110851	122.8462265	0.133292573	0.468712431	0.284380281	0.776118969	0.828486858	PRDM4
ENSG00000079462	14.565455	-0.176287401	0.620192262	-0.284246373	0.77622158	0.82851999	PAFAH1B3
ENSG00000284076	16.77145382	-0.230633478	0.811595656	-0.284172884	0.776277895	0.82851999	GOLGA8T
ENSG00000164109	16.21900555	0.169903689	0.598494074	0.283885333	0.776498257	0.828686922	MAD2L1
ENSG00000054965	190.0884606	0.211697873	0.745992924	0.283780001	0.776578982	0.828704815	FAM168A
ENSG00000112195	8.493438461	-0.236463003	0.834098639	-0.283495251	0.776797221	0.828869439	TREML2
ENSG00000112297	691.9791459	0.042972239	0.151714185	0.2832447	0.776989265	0.828869579	CRYBG1
ENSG00000150627	16.26297743	-0.52526169	1.853561814	-0.283379646	0.77688583	0.828869579	WDR17
ENSG00000151914	1181.432671	0.240653179	0.849472686	0.283297136	0.776949072	0.828869579	DST
ENSG00000103429	150.5119723	-0.084556194	0.29887488	-0.282915024	0.777241978	0.828982982	BFAR
ENSG00000118620	70.49962906	0.240083516	0.848606979	0.282914849	0.777242111	0.828982982	ZNF430
ENSG00000136830	122.2727601	-0.303549336	1.073159957	-0.28285563	0.777287508	0.828982982	NIBAN2
ENSG00000104081	115.2204327	-0.069915718	0.248736152	-0.281083862	0.778646079	0.830278923	BMF
ENSG00000137522	41.81521989	-0.433755793	1.543349364	-0.281048351	0.778673315	0.830278923	RNF121
ENSG00000182481	150.146559	0.103676525	0.368929027	0.281020243	0.778694873	0.830278923	KPNA2
ENSG00000206509	27.14975943	0.892598409	3.187204852	0.280056805	0.779433923	0.830998547	HLA-F
ENSG00000100167	88.37971578	0.320724706	1.149771259	0.278946533	0.780285857	0.831838395	SEPTIN3
ENSG00000198692	62.23046122	0.665709782	2.387818022	0.278794186	0.780402776	0.831894593	EIF1AY
ENSG00000146701	366.9007913	-0.09499069	0.3408683	-0.278672703	0.780496013	0.831925538	MDH2
ENSG00000119471	224.5946619	-0.116812592	0.420045165	-0.278095315	0.780939192	0.832329449	HSDL2
ENSG00000152240	32.52936394	0.108892974	0.392287616	0.27758453	0.781331309	0.832678875	HAUS1
ENSG00000115514	99.6711136	-0.066388503	0.23978171	-0.276870588	0.781879478	0.833126019	TXNDC9
ENSG00000189043	485.4480054	-0.068137424	0.246037645	-0.276939019	0.781826931	0.833126019	NDUFA4
ENSG00000177879	163.6778451	0.083398814	0.301545153	0.276571562	0.782109104	0.833302167	AP3S1
ENSG00000196591	217.6213893	-0.133784193	0.48395312	-0.276440398	0.782209832	0.833340963	HDAC2
ENSG00000069424	62.30079435	-0.220657312	0.799616387	-0.275953964	0.782583425	0.833464856	KCNAB2
ENSG00000158042	35.38128009	-0.317083224	1.148526153	-0.276078367	0.782487876	0.833464856	MRPL17
ENSG00000174132	32.73804483	0.127819627	0.463014173	0.276059858	0.782502092	0.833464856	FAM174A
ENSG00000182162	17.48119519	-0.143958466	0.521547567	-0.276021739	0.782531369	0.833464856	P2RY8
ENSG00000173692	336.979969	0.079154816	0.287189803	0.275618477	0.782841117	0.833670777	PSMD1
ENSG00000125122	10.31461231	-0.226031867	0.820669661	-0.27542369	0.782990745	0.833761595	LRRC29
ENSG00000121236	23.47885035	0.166752046	0.60578001	0.275268321	0.783110101	0.833820164	TRIM6
ENSG00000176222	14.3687937	0.280111454	1.01907214	0.274869112	0.783416798	0.83407818	ZNF404
ENSG00000231259	24.02726646	-0.283367494	1.032129594	-0.274546428	0.783664729	0.834273593	NA
ENSG00000123600	49.17579151	-0.248665037	0.910759375	-0.273030445	0.784829813	0.835428517	METTL8
ENSG00000228623	10.4011544	0.27514409	1.007975483	0.272967046	0.784878547	0.835428517	NA
ENSG00000185238	43.9209482	0.115439795	0.423467423	0.272606082	0.785156036	0.835655229	PRMT3
ENSG00000034510	3361.966169	-0.096062344	0.352813671	-0.272275005	0.785410574	0.835830016	TMSB10
ENSG00000070882	157.4230495	0.144559847	0.531031406	0.272224666	0.785449277	0.835830016	OSBPL3
ENSG00000145293	131.4287582	0.067214979	0.247021557	0.272101674	0.785543843	0.835862	ENOPH1
ENSG00000044115	1047.519039	0.167460979	0.617119122	0.271359246	0.786114744	0.836400783	CTNNA1
ENSG00000134184	10.15529865	0.642045369	2.368794945	0.271043034	0.786357934	0.836590833	GSTM1
ENSG00000081803	52.08284599	0.12063552	0.445731575	0.270646117	0.786663223	0.836846911	CADPS2
ENSG00000079999	84.77119305	0.082379173	0.304989413	0.270105025	0.787079456	0.83722096	KEAP1
ENSG00000198363	193.8476947	-0.175254962	0.651031896	-0.269195661	0.787779119	0.837896408	ASPH
ENSG00000196208	5.024696134	0.309385701	1.149757918	0.269087689	0.787862204	0.837915996	GREB1
ENSG00000160219	174.3216366	-0.104576728	0.389634628	-0.268396905	0.788393822	0.83841257	GAB3
ENSG00000274580	8.994921097	0.658667262	2.45656203	0.268125638	0.788602612	0.838565781	FCAR
ENSG00000039123	243.0670801	0.076404996	0.285183673	0.267915042	0.788764715	0.83860194	MTREX
ENSG00000196369	94.42138618	-0.177125879	0.661131355	-0.267913294	0.788766061	0.83860194	SRGAP2B
ENSG00000204315	8.910435505	0.45500687	1.702113428	0.267318771	0.789223735	0.839019687	FKBPL
ENSG00000085760	28.60512346	0.122346479	0.457987786	0.267139173	0.789362007	0.839097837	MTIF2
ENSG00000213563	12.86315255	-0.180499061	0.676044745	-0.266992773	0.789474725	0.839148812	C8orf82
ENSG00000160588	37.5689947	0.17196667	0.645209787	0.266528304	0.789832364	0.839460089	MPZL3
ENSG00000108666	40.41177454	-0.278557305	1.046836768	-0.266094308	0.790166579	0.839712168	C17orf75
ENSG00000113761	11.79266882	-0.168984041	0.635154167	-0.266052007	0.790199156	0.839712168	ZNF346
ENSG00000109536	59.2248721	-0.225558593	0.848432257	-0.265853392	0.790352122	0.839805842	FRG1
ENSG00000173208	5.457621845	0.235630334	0.887464648	0.265509544	0.790616958	0.840018362	ABCD2
ENSG00000180787	51.34927595	0.081685152	0.30781987	0.265366729	0.790726964	0.840066355	ZFP3
ENSG00000082516	89.26061806	-0.064370374	0.242679933	-0.265248029	0.790818398	0.840094612	GEMIN5
ENSG00000149532	222.5079211	0.267425886	1.01039569	0.264674413	0.79126029	0.840495129	CPSF7
ENSG00000087448	66.84145443	0.14525686	0.549108652	0.264532091	0.79136994	0.840542693	KLHL42
ENSG00000239672	55.83738035	-0.142331022	0.538667254	-0.264228094	0.791604164	0.840722554	NME1
ENSG00000125484	85.16137888	-0.168222675	0.637340604	-0.2639447	0.791822531	0.840842441	GTF3C4
ENSG00000172888	96.57733201	0.098800719	0.374368294	0.263913158	0.791846837	0.840842441	ZNF621
ENSG00000069345	306.9341738	-0.072182386	0.274655678	-0.262810464	0.79269667	0.841675879	DNAJA2
ENSG00000141391	4.107521716	0.270539192	1.031795692	0.262202289	0.793165489	0.842104657	PRELID3A
ENSG00000173875	40.28529758	-0.092965984	0.355349563	-0.2616184	0.793615657	0.842513565	ZNF791
ENSG00000167965	61.18484207	0.134836986	0.517377711	0.260616149	0.794388535	0.843264972	MLST8
ENSG00000152256	10.82804791	-0.151897206	0.583501188	-0.260320303	0.794616713	0.843438089	PDK1
ENSG00000146856	5.041750521	-0.203551128	0.783111497	-0.259926114	0.794920768	0.843691709	AGBL3
ENSG00000135002	135.1900113	0.088880176	0.342328143	0.259634441	0.795145767	0.843812271	RFK
ENSG00000171735	113.2357583	0.145443581	0.56023871	0.259610017	0.795164609	0.843812271	CAMTA1
ENSG00000179981	71.38404254	-0.082190012	0.316826427	-0.259416528	0.795313879	0.843837351	TSHZ1
ENSG00000183647	13.14467713	-0.156417425	0.602972503	-0.259410545	0.795318494	0.843837351	ZNF530
ENSG00000135778	89.46525278	-0.182697135	0.704601979	-0.25929126	0.795410523	0.843865892	NTPCR
ENSG00000143549	1912.159835	-0.040775778	0.157384237	-0.259084255	0.795570233	0.843966228	TPM3
ENSG00000134802	306.0996479	-0.147573487	0.572034064	-0.257980243	0.796422155	0.844800808	SLC43A3
ENSG00000116574	229.3870632	0.095220893	0.369479098	0.25771659	0.796625642	0.844893929	RHOU
ENSG00000134285	24.56462856	0.141859673	0.550489085	0.257697521	0.796640359	0.844893929	FKBP11
ENSG00000145736	19.70291354	-0.430340224	1.676532833	-0.256684638	0.797422231	0.845653941	GTF2H2
ENSG00000119720	89.86915544	0.143561321	0.559781433	0.256459598	0.797595974	0.845768969	NRDE2
ENSG00000234475	226.7468723	0.557408867	2.176704975	0.256079199	0.797889683	0.84601118	HSPA1A
ENSG00000123358	36.35282338	-0.108422106	0.424929194	-0.255153348	0.798604662	0.846699992	NR4A1
ENSG00000025796	260.8251406	0.081503789	0.319601657	0.255016792	0.79871013	0.846742526	SEC63
ENSG00000259040	44.08640651	0.514195775	2.019386882	0.25462965	0.799009156	0.846990235	BLOC1S5-TXNDC5
ENSG00000131470	13.12699112	0.238061397	0.936085533	0.254315859	0.799251548	0.847177872	PSMC3IP
ENSG00000121067	217.4731812	-0.05064673	0.199333248	-0.254080695	0.799433217	0.84730112	SPOP
ENSG00000173041	32.14775772	-0.107627741	0.424272754	-0.253675826	0.799746011	0.847528483	ZNF680
ENSG00000283777	1027.47912	-0.268323736	1.057918302	-0.253633703	0.799778557	0.847528483	CANX
ENSG00000103343	24.47578596	-0.41658574	1.643877826	-0.253416485	0.79994639	0.847637012	ZNF174
ENSG00000143314	74.12009612	-0.170453641	0.674392658	-0.25275133	0.80046038	0.848112286	MRPL24
ENSG00000232126	1345.578574	-0.349626368	1.3840908	-0.252603635	0.80057452	0.848163864	HLA-B
ENSG00000227124	24.3522737	0.294928224	1.1693268	0.252220529	0.800870611	0.848408185	ZNF717
ENSG00000180398	71.59486612	-0.242661471	0.962980937	-0.251989901	0.80104887	0.848527649	MCFD2
ENSG00000156414	38.21557608	0.364022488	1.446340842	0.251685134	0.801284449	0.848707807	TDRD9
ENSG00000173281	55.04998021	0.159423815	0.634042664	0.251440201	0.80147379	0.848838965	PPP1R3B
ENSG00000143942	5.764507223	-0.220407035	0.878473343	-0.250897807	0.80189312	0.849213662	CHAC2
ENSG00000126226	41.28314755	-0.22749403	0.909065691	-0.250250375	0.802393731	0.849674368	PCID2
ENSG00000070404	7.985526467	0.191134584	0.765236483	0.249771918	0.802763738	0.849996711	FSTL3
ENSG00000102384	6.361326599	-0.199074163	0.797420034	-0.249647807	0.802859724	0.850028881	CENPI
ENSG00000116161	135.8927069	0.286115219	1.148185534	0.249189012	0.803214579	0.850207872	CACYBP
ENSG00000167114	58.18555767	-0.264857232	1.063299827	-0.249089886	0.803291253	0.850207872	SLC27A4
ENSG00000170632	99.9873977	-0.390116536	1.565837343	-0.24914244	0.803250602	0.850207872	ARMC10
ENSG00000173226	76.41798555	-0.081132804	0.325393794	-0.249337282	0.803099895	0.850207872	IQCB1
ENSG00000082996	677.914531	0.055073684	0.222309184	0.247734635	0.804339732	0.851248053	RNF13
ENSG00000276725	366.4470017	0.321994839	1.300772776	0.247541189	0.804489419	0.851336933	CEP170
ENSG00000120333	65.5698528	-0.112056551	0.453404952	-0.247144523	0.804796378	0.851592215	MRPS14
ENSG00000189367	16.42590865	-0.415659616	1.687095627	-0.246375848	0.8053913	0.852152138	KIAA0408
ENSG00000151725	24.86821875	-0.128759081	0.523745966	-0.24584262	0.805804063	0.852519249	CENPU
ENSG00000170989	3.876059431	0.318787897	1.299738719	0.245270755	0.806246794	0.852918004	S1PR1
ENSG00000111859	70.9864923	-0.081674768	0.334123958	-0.244444513	0.806886571	0.853437639	NEDD9
ENSG00000142867	104.3636394	-0.057302983	0.234481956	-0.244381207	0.806935595	0.853437639	BCL10
ENSG00000162408	51.07679296	-0.212893296	0.871019343	-0.244418563	0.806906667	0.853437639	NOL9
ENSG00000273859	6.087797104	0.654678787	2.680998384	0.24419216	0.807081999	0.853522809	RASSF7
ENSG00000114013	303.307658	-0.054638454	0.224271995	-0.243625845	0.80752061	0.853916963	CD86
ENSG00000173530	30.71709594	-0.112996693	0.464427947	-0.243302958	0.807770713	0.854111729	TNFRSF10D
ENSG00000198648	134.638041	-0.070490006	0.289888276	-0.243162665	0.807879388	0.854156934	STK39
ENSG00000156697	79.92126255	-0.060969874	0.250992232	-0.242915382	0.808070949	0.854220061	UTP14A
ENSG00000164051	30.94085897	-0.101706694	0.418632447	-0.24294986	0.80804424	0.854220061	CCDC51
ENSG00000144566	237.5098413	-0.089752045	0.371070067	-0.241873578	0.808878124	0.854933833	RAB5A
ENSG00000168301	23.85945148	-0.11216744	0.463627954	-0.24193416	0.80883118	0.854933833	KCTD6
ENSG00000114796	194.1085498	0.076117338	0.315723426	0.24108866	0.809486402	0.855437183	KLHL24
ENSG00000236104	14.60092013	-0.408595265	1.694328735	-0.241154657	0.809435252	0.855437183	ZBTB22
ENSG00000089094	163.9282411	-0.139393886	0.578687792	-0.240879258	0.809648698	0.855538916	KDM2B
ENSG00000100490	19.83887087	-0.261272851	1.08767365	-0.240212541	0.810165492	0.855920521	CDKL1
ENSG00000156990	61.59869705	0.118832636	0.494986498	0.240072479	0.810274069	0.855920521	RPUSD3
ENSG00000166478	77.24964498	0.127758034	0.531943174	0.240172334	0.81019666	0.855920521	ZNF143
ENSG00000171456	90.32352397	0.067445672	0.280857319	0.240142118	0.810220084	0.855920521	ASXL1
ENSG00000204922	10.57195148	-0.17480969	0.728602827	-0.239924529	0.810388765	0.855971894	UQCC3
ENSG00000171621	15.09955948	-0.150559606	0.629773639	-0.2390694	0.811051769	0.856602362	SPSB1
ENSG00000100890	47.05267397	-0.227957176	0.954823771	-0.23874267	0.811305127	0.856800109	PRORP
ENSG00000198001	54.01168531	0.064167392	0.268899178	0.23862993	0.811392554	0.856822602	IRAK4
ENSG00000070366	73.5318774	-0.187843068	0.788161308	-0.238330741	0.811624581	0.856927941	SMG6
ENSG00000106153	381.3520303	0.075565403	0.316978195	0.238393063	0.811576247	0.856927941	CHCHD2
ENSG00000087995	26.77230671	0.102798702	0.43227168	0.237810403	0.81202815	0.85728418	METTL2A
ENSG00000167182	43.92028801	-0.10527446	0.443109117	-0.237581346	0.81220582	0.857401891	SP2
ENSG00000170100	43.89636745	-0.206351348	0.869226562	-0.237396505	0.812349201	0.857483388	ZNF778
ENSG00000004766	161.1158614	0.120949609	0.509957175	0.237176011	0.812520246	0.857524218	VPS50
ENSG00000262633	24.9570948	0.143581468	0.605177191	0.237255255	0.812458773	0.857524218	NA
ENSG00000136436	339.8203653	0.077275898	0.326622283	0.236591018	0.812974089	0.857933318	CALCOCO2
ENSG00000035115	50.44476964	0.143780054	0.608490423	0.236289756	0.813207835	0.857970354	SH3YL1
ENSG00000084092	68.69049262	0.130075879	0.55045297	0.236306981	0.813194471	0.857970354	NOA1
ENSG00000103254	11.40776431	-0.157721042	0.667385694	-0.236326675	0.813179189	0.857970354	FAM173A
ENSG00000113569	78.24011589	-0.175996846	0.748650323	-0.235085514	0.814142362	0.858746547	NUP155
ENSG00000131400	6.900613744	-0.18137908	0.771539432	-0.235087246	0.814141018	0.858746547	NAPSA
ENSG00000198791	262.7954768	0.088460743	0.376106582	0.235201264	0.814052525	0.858746547	CNOT7
ENSG00000108961	47.99280118	-0.096348981	0.410371843	-0.23478458	0.814375936	0.858922996	RANGRF
ENSG00000156639	232.1395046	-0.125616421	0.535490964	-0.234581775	0.814533357	0.859019103	ZFAND3
ENSG00000125735	24.42864801	0.259147727	1.10536174	0.234446081	0.814638688	0.859060266	TNFSF14
ENSG00000104886	20.27087501	-0.199279054	0.851377347	-0.234066662	0.814933227	0.859300929	PLEKHJ1
ENSG00000119684	54.70088831	-0.095875586	0.40999116	-0.233847934	0.815103035	0.859410044	MLH3
ENSG00000215077	142.1602148	0.168275407	0.721545963	0.23321509	0.815594388	0.859858136	BRD2
ENSG00000153395	21.16093634	-0.324198844	1.393405207	-0.232666595	0.816020311	0.860237179	LPCAT1
ENSG00000127870	190.9074324	0.12207858	0.52503221	0.232516364	0.816136979	0.860290175	RNF6
ENSG00000168300	204.2914202	-0.082032002	0.353930125	-0.231774569	0.81671311	0.860757424	PCMTD1
ENSG00000189057	23.47740209	-0.133936775	0.577808704	-0.231801242	0.816692392	0.860757424	FAM111B
ENSG00000100802	27.71977942	-0.1723554	0.744627546	-0.231465248	0.81695338	0.860907767	C14orf93
ENSG00000132581	67.11942026	0.066249015	0.286271967	0.231419848	0.816988647	0.860907767	SDF2
ENSG00000123684	142.3086327	-0.078558239	0.340831175	-0.230490182	0.817710892	0.861583992	LPGAT1
ENSG00000172053	342.3054531	0.07373298	0.320086247	0.230353478	0.817817109	0.861583992	QARS
ENSG00000198453	25.85475421	-0.198985967	0.863890352	-0.230337064	0.817829862	0.861583992	ZNF568
ENSG00000187391	6.838311955	0.17794258	0.77476609	0.229672648	0.81834615	0.862057811	MAGI2
ENSG00000189164	29.46606734	0.163741822	0.713307973	0.229552772	0.818439309	0.862085857	ZNF527
ENSG00000005100	67.7643975	0.192780947	0.843255534	0.228615098	0.819168089	0.862178876	DHX33
ENSG00000104129	48.78275811	-0.161353576	0.705303645	-0.228771788	0.819046295	0.862178876	DNAJC17
ENSG00000104412	95.91398254	-0.061088715	0.267167429	-0.228653302	0.819138392	0.862178876	EMC2
ENSG00000114742	187.3012925	-0.096035323	0.419990533	-0.228660686	0.819132654	0.862178876	WDR48
ENSG00000123096	39.38149419	-0.09638423	0.420822998	-0.229037458	0.818839802	0.862178876	SSPN
ENSG00000161800	46.9923886	-0.162929785	0.712781706	-0.228583006	0.819193034	0.862178876	RACGAP1
ENSG00000187134	126.8343303	0.227471116	0.993021871	0.229069593	0.818814827	0.862178876	AKR1C1
ENSG00000276289	30.98087808	-0.27976213	1.221733686	-0.228987817	0.818878385	0.862178876	KCNE1B
ENSG00000285000	37.64441033	0.337351193	1.474939735	0.228722018	0.81908498	0.862178876	NA
ENSG00000285458	7.787636648	-0.181621449	0.792517484	-0.229170273	0.818736576	0.862178876	C4orf36
ENSG00000100911	567.9854348	-0.034831304	0.152895698	-0.227810883	0.819793266	0.862740525	PSME2
ENSG00000106785	791.411504	0.049189342	0.216211582	0.227505584	0.820030628	0.862920234	TRIM14
ENSG00000110911	298.7723284	-0.082285283	0.363534614	-0.226347862	0.820930876	0.863797414	SLC11A2
ENSG00000106400	119.6995115	0.122907731	0.543358292	0.226200156	0.821045749	0.863848134	ZNHIT1
ENSG00000151718	94.78483	0.047486861	0.210195834	0.22591723	0.821265797	0.864009494	WWC2
ENSG00000229180	94.04804612	0.065403593	0.291601871	0.224290719	0.822531098	0.865270393	GS1-124K5.11
ENSG00000138375	64.97145947	-0.205646976	0.918681037	-0.223850246	0.822873832	0.865560662	SMARCAL1
ENSG00000105372	1764.234003	0.058736227	0.263575341	0.222844166	0.823656792	0.86631391	RPS19
ENSG00000198858	99.9596335	-0.280223548	1.260806859	-0.222257316	0.824113578	0.866723996	R3HDM4
ENSG00000122224	8.418767221	-0.154904304	0.697806449	-0.221987492	0.82432362	0.866804183	LY9
ENSG00000254999	409.6206241	0.039726293	0.178949524	0.221997198	0.824316065	0.866804183	BRK1
ENSG00000145287	242.7647718	0.139784923	0.630576889	0.22167784	0.824564682	0.866987307	PLAC8
ENSG00000173540	45.05924721	-0.166830409	0.754454698	-0.221127139	0.82499344	0.867367738	GMPPB
ENSG00000007520	76.73512218	-0.106072108	0.480164947	-0.220907645	0.825164345	0.867477032	TSR3
ENSG00000174944	10.42894017	0.194466594	0.884184763	0.219938865	0.825918767	0.868199697	P2RY14
ENSG00000104695	205.5921605	-0.083818527	0.381970123	-0.219437391	0.826309346	0.868402964	PPP2CB
ENSG00000155034	15.11028933	-0.149982643	0.683131303	-0.219551707	0.826220306	0.868402964	FBXL18
ENSG00000186704	9.422747516	-0.297805527	1.357162709	-0.219432442	0.826313201	0.868402964	NA
ENSG00000197114	51.14539657	0.082170248	0.376196815	0.21842356	0.82709911	0.869158408	ZGPAT
ENSG00000105835	1140.477878	-0.04588547	0.210326036	-0.218163526	0.827301702	0.869300799	NAMPT
ENSG00000087253	201.4826577	-0.077642777	0.356619504	-0.217718818	0.827648201	0.869536082	LPCAT2
ENSG00000163138	28.27477367	0.176960298	0.812848599	0.217703886	0.827659836	0.869536082	PACRGL
ENSG00000166199	42.90369852	-0.093548237	0.430488277	-0.217307282	0.827968882	0.869790239	ALKBH3
ENSG00000139684	284.5805634	0.083988573	0.387909437	0.21651593	0.828585609	0.870261866	ESD
ENSG00000174109	18.8251435	-0.110996218	0.512749343	-0.216472667	0.828619329	0.870261866	C16orf91
ENSG00000225663	34.50318458	-0.089136841	0.411602191	-0.216560658	0.828550749	0.870261866	MCRIP1
ENSG00000038382	645.6419118	-0.112056421	0.519078317	-0.21587575	0.8290846	0.870679945	TRIO
ENSG00000105556	45.32911772	0.207140882	0.960135246	0.215741359	0.829189361	0.870719389	MIER2
ENSG00000066654	183.3854503	-0.053741536	0.249666625	-0.215253184	0.829569928	0.871048424	THUMPD1
ENSG00000284649	19.72141898	0.130390499	0.606902051	0.214846035	0.82988736	0.871311119	NA
ENSG00000056558	33.82053476	-0.118417719	0.551548012	-0.214700654	0.830000713	0.871359523	TRAF1
ENSG00000158411	73.87404814	-0.107475046	0.501464191	-0.214322474	0.830295593	0.871527868	MITD1
ENSG00000167257	58.01951279	-0.114738576	0.535202905	-0.21438332	0.830248148	0.871527868	RNF214
ENSG00000115816	164.9489214	-0.092358657	0.433018221	-0.213290463	0.831100411	0.872301987	CEBPZ
ENSG00000224531	43.73871711	-0.129188308	0.606209307	-0.21310842	0.831242397	0.872380345	SMIM13
ENSG00000160051	6.689629178	0.189214335	0.888428322	0.212976478	0.831345309	0.872417686	IQCC
ENSG00000206279	32.68595663	0.414963302	1.952182471	0.212563789	0.831667218	0.872684819	DAXX
ENSG00000250251	4.696154462	-0.184644064	0.86927965	-0.21241043	0.831786849	0.872739672	NA
ENSG00000170222	10.72186485	-0.134728776	0.634897185	-0.21220566	0.831946591	0.872836598	ADPRM
ENSG00000156876	18.97023691	-0.10672663	0.503462088	-0.211985435	0.832118397	0.872946164	SASS6
ENSG00000154655	11.7030466	-0.142857121	0.674237068	-0.211879661	0.832200919	0.872962055	L3MBTL4
ENSG00000163900	33.3671674	-0.09577309	0.452491056	-0.211657422	0.832374308	0.873045593	TMEM41A
ENSG00000265590	9.347105531	-0.286008053	1.351613812	-0.211604861	0.832415317	0.873045593	C21orf59-TCP10L
ENSG00000154957	37.93608875	0.092769348	0.439376684	0.211138533	0.832779173	0.873144501	ZNF18
ENSG00000197381	20.11249926	-0.24642235	1.166778902	-0.211198839	0.832732116	0.873144501	ADARB1
ENSG00000205571	20.33507771	0.453288206	2.145818331	0.211242583	0.832697984	0.873144501	SMN1
ENSG00000235941	222.1975801	-0.377861047	1.789592865	-0.211143581	0.832775234	0.873144501	HSPA1A
ENSG00000117009	365.6810304	0.135966432	0.644459003	0.210977628	0.832904728	0.873205483	KMO
ENSG00000129084	329.6436856	-0.103353928	0.49132134	-0.210359127	0.83338739	0.873499468	PSMA1
ENSG00000139182	18.32870017	0.246539549	1.171077537	0.210523677	0.833258974	0.873499468	CLSTN3
ENSG00000250462	72.38052477	0.089310662	0.424525508	0.21037761	0.833372966	0.873499468	NA
ENSG00000269343	19.6530237	0.112118602	0.533272811	0.210246237	0.833475494	0.87352115	ZNF587B
ENSG00000132434	30.57927544	0.101766443	0.48783899	0.208606621	0.834755341	0.874720983	LANCL2
ENSG00000160075	280.5591873	-0.039597189	0.189811768	-0.208612929	0.834750417	0.874720983	SSU72
ENSG00000128016	343.8148412	-0.089635531	0.430150105	-0.208381981	0.834930724	0.874834012	ZFP36
ENSG00000143756	148.8345644	-0.091624771	0.440052659	-0.208213196	0.835062505	0.874901341	FBXO28
ENSG00000177565	171.6795086	0.184705117	0.89124172	0.207244693	0.835818765	0.875622877	TBL1XR1
ENSG00000119718	83.80391018	-0.138118965	0.667764025	-0.206837985	0.83613639	0.875884809	EIF2B2
ENSG00000108561	143.8485605	-0.087955805	0.425975683	-0.206480813	0.836415351	0.875976412	C1QBP
ENSG00000159905	5.05585975	-0.195378216	0.946295731	-0.20646634	0.836426655	0.875976412	ZNF221
ENSG00000214013	120.4610428	0.103732519	0.502079044	0.206605953	0.836317611	0.875976412	GANC
ENSG00000124541	80.19772057	-0.109450823	0.533117695	-0.205303302	0.837335164	0.876857005	RRP36
ENSG00000123130	188.6026029	0.048188333	0.235812785	0.20434996	0.838080031	0.877566104	ACOT9
ENSG00000176390	172.325301	0.116950083	0.572796981	0.204173707	0.838217757	0.877639392	CRLF3
ENSG00000232112	200.3491967	0.062055852	0.305484116	0.203139374	0.839026097	0.878414766	TMA7
ENSG00000110492	20.26664774	0.130584077	0.643397562	0.202960168	0.839166166	0.878490426	MDK
ENSG00000147316	65.9346243	0.097628517	0.48134956	0.202822492	0.839273777	0.8785321	MCPH1
ENSG00000165685	58.62690883	0.084652342	0.418489607	0.202280631	0.839697341	0.878904471	TMEM52B
ENSG00000175756	79.83685746	0.086674415	0.429934822	0.201598964	0.840230255	0.879391229	AURKAIP1
ENSG00000144136	157.334943	-0.059096687	0.293609111	-0.201276748	0.840482183	0.87958385	SLC20A1
ENSG00000119705	8.147673241	0.171063878	0.850949297	0.20102711	0.840677376	0.87971707	SLIRP
ENSG00000128284	130.1607277	-0.089105334	0.443620624	-0.200859313	0.840808583	0.879783317	APOL3
ENSG00000187118	53.59338681	0.102978427	0.513511096	0.200537881	0.841059935	0.879975257	CMC1
ENSG00000100941	284.9001429	-0.087041012	0.434855637	-0.200160707	0.841354897	0.88021279	PNN
ENSG00000100027	9.275173975	0.265605198	1.329621978	0.199759934	0.841668338	0.880469615	YPEL1
ENSG00000119917	1325.816834	-0.095368236	0.477804736	-0.199596674	0.841796029	0.880532103	IFIT3
ENSG00000206560	271.3130895	0.072526717	0.363815881	0.199350058	0.841988925	0.880662778	ANKRD28
ENSG00000108448	8.582757118	0.169224759	0.850832574	0.198893136	0.842346339	0.880894392	TRIM16L
ENSG00000198954	76.37448138	0.069735446	0.350553526	0.198929523	0.842317875	0.880894392	KIF1BP
ENSG00000197619	34.10770989	-0.077222003	0.38848045	-0.198779637	0.842435126	0.880916143	ZNF615
ENSG00000080007	7.211766211	0.207161065	1.044891795	0.198260783	0.842841034	0.88126947	DDX43
ENSG00000214960	10.52717226	0.247557179	1.252494861	0.197651253	0.843317931	0.881696961	CRPPA
ENSG00000229006	74.30781612	-0.230626417	1.168507472	-0.197368371	0.843539279	0.881857224	TRIM27
ENSG00000131848	17.07980675	0.217814305	1.104928791	0.197129722	0.843726025	0.881978012	ZSCAN5A
ENSG00000157800	8.051547842	0.165305802	0.839287178	0.196959761	0.843859027	0.881978012	SLC37A3
ENSG00000226182	19.33580206	0.689518723	3.499460667	0.197035712	0.843799592	0.881978012	LST1
ENSG00000182973	81.09287205	0.129514615	0.6588365	0.196580813	0.844155587	0.882216804	CNOT10
ENSG00000141699	129.100477	-0.118376301	0.602858051	-0.196358498	0.844329578	0.882327473	RETREG3
ENSG00000072274	2275.114966	-0.162284199	0.828317803	-0.195920212	0.844672617	0.882614766	TFRC
ENSG00000215267	5.322617717	-0.199436873	1.019980887	-0.19553001	0.844978047	0.882862717	NA
ENSG00000143851	36.02004463	0.115007663	0.58850952	0.195421925	0.845062654	0.882879923	PTPN7
ENSG00000117036	103.6194912	-0.074142298	0.379615158	-0.195309109	0.845150967	0.882900998	ETV3
ENSG00000105738	60.19036905	0.198269388	1.016036287	0.195140066	0.845283298	0.88296805	SIPA1L3
ENSG00000157020	212.7451682	0.029756417	0.152637631	0.194948106	0.845433573	0.883053834	SEC13
ENSG00000171097	16.27928175	0.114231693	0.586591138	0.194738184	0.845597918	0.883154298	KYAT1
ENSG00000142252	24.36155512	0.082014302	0.421429164	0.194609934	0.845698326	0.883187975	GEMIN7
ENSG00000130479	47.62803725	-0.137114558	0.705592325	-0.194325466	0.845921046	0.883349371	MAP1S
ENSG00000055130	290.45859	-0.030605393	0.157614778	-0.194178449	0.846036157	0.883374833	CUL1
ENSG00000198589	65.06754594	0.305447539	1.573497129	0.194120176	0.846081784	0.883374833	LRBA
ENSG00000177058	42.2590304	0.137358681	0.708916809	0.193758533	0.846364958	0.883599287	SLC38A9
ENSG00000131016	21.80135528	0.29141262	1.50771193	0.193281365	0.84673862	0.883918168	AKAP12
ENSG00000138772	13.59918373	0.195198481	1.01111177	0.193053316	0.846917213	0.884033379	ANXA3
ENSG00000173120	516.5802152	0.086313494	0.447964908	0.192679142	0.84721026	0.884268031	KDM2A
ENSG00000146285	10.78454699	-0.1531339	0.795963602	-0.192388068	0.847438238	0.884378346	SCML4
ENSG00000186469	26.36578763	-0.199739299	1.038308431	-0.192369909	0.847452461	0.884378346	GNG2
ENSG00000213145	45.42312821	-0.252474226	1.314356915	-0.192089548	0.847672062	0.884536273	CRIP1
ENSG00000269713	175.374329	-0.103425263	0.539082012	-0.191854413	0.847856247	0.884657223	NBPF9
ENSG00000277221	35.2143848	0.109670068	0.572930851	0.191419379	0.848197038	0.884941543	LRRC37A2
ENSG00000139233	130.9370134	-0.093426283	0.49000876	-0.190662476	0.84879004	0.885488933	LLPH
ENSG00000170946	49.83997443	0.16198721	0.851869335	0.190154996	0.849187676	0.885832438	DNAJC24
ENSG00000156411	19.65886846	-0.301489765	1.587425244	-0.189923756	0.849368876	0.885950131	ATP5MPL
ENSG00000148337	142.0568008	-0.057655988	0.30392883	-0.189702266	0.849542445	0.886059846	CIZ1
ENSG00000127526	109.1184157	0.125043954	0.659482206	0.189609292	0.849615306	0.886064514	SLC35E1
ENSG00000163788	143.9476515	0.042710351	0.225738559	0.189202729	0.849933929	0.886325466	SNRK
ENSG00000248593	12.03002992	0.121254662	0.64145353	0.189031092	0.850068448	0.886394405	DSTNP2
ENSG00000164576	109.4036898	-0.161784799	0.85808494	-0.188541707	0.850452024	0.886723012	SAP30L
ENSG00000187607	18.47354656	0.163300508	0.867109532	0.188327428	0.850619985	0.886826774	ZNF286A
ENSG00000160336	57.0776517	-0.056759656	0.301939481	-0.187983552	0.850889545	0.887036434	ZNF761
ENSG00000100060	33.19666173	-0.066463417	0.354407616	-0.187533828	0.851242104	0.887261197	MFNG
ENSG00000228782	12.53363319	-0.147115909	0.78447077	-0.187535233	0.851241001	0.887261197	NA
ENSG00000170955	6.518802308	0.161006676	0.861571686	0.186875542	0.851758216	0.887727735	CAVIN3
ENSG00000160256	8.244612069	-0.1311734	0.703309368	-0.186508819	0.852045764	0.887956001	FAM207A
ENSG00000100079	5.01485813	0.188860786	1.013907011	0.186270323	0.852232779	0.888025301	LGALS2
ENSG00000126522	7.676875785	-0.192699974	1.034851007	-0.186210355	0.852279804	0.888025301	ASL
ENSG00000172167	11.14617307	-0.126923726	0.681792496	-0.186161812	0.85231787	0.888025301	MTBP
ENSG00000114520	95.78662118	0.042011575	0.226607219	0.185393807	0.852920165	0.888495133	SNX4
ENSG00000167363	13.99200967	0.169170552	0.912486511	0.185395126	0.852919131	0.888495133	FN3K
ENSG00000229300	22.00203873	0.43272796	2.334974471	0.185324493	0.852974528	0.888495133	SNHG32
ENSG00000167523	13.41255552	-0.321232341	1.738746245	-0.184749409	0.853425591	0.888893519	SPATA33
ENSG00000167904	58.78275907	0.142226983	0.772937364	0.184008419	0.85400685	0.889427438	TMEM68
ENSG00000125246	41.90190229	0.230642507	1.255946599	0.183640377	0.854295585	0.88958514	CLYBL
ENSG00000131873	102.3203975	-0.059829761	0.325742025	-0.18367222	0.854270603	0.88958514	CHSY1
ENSG00000142046	58.51840622	0.098256322	0.535496267	0.183486474	0.854416331	0.889639376	TMEM91
ENSG00000129235	83.91931251	0.048946347	0.267164659	0.183206668	0.854635863	0.889796454	TXNDC17
ENSG00000184281	30.54354748	0.197582099	1.080165884	0.182918292	0.85486213	0.889960519	TSSC4
ENSG00000166562	119.532115	0.054435575	0.298769521	0.182199223	0.855426382	0.890425577	SEC11C
ENSG00000281024	18.11670176	-0.089429472	0.490901793	-0.182173855	0.855446291	0.890425577	SURF2
ENSG00000175395	86.53361338	-0.07200883	0.395681776	-0.181986724	0.855593144	0.890435371	ZNF25
ENSG00000188199	6.480877211	0.248568781	1.365345447	0.182055597	0.855539095	0.890435371	NUTM2B
ENSG00000124383	70.75978413	-0.04882114	0.268432855	-0.181874682	0.855681074	0.890455359	MPHOSPH10
ENSG00000159256	279.1514293	0.085006166	0.46853281	0.181430552	0.85602964	0.89074655	MORC3
ENSG00000012061	66.85470969	0.087198141	0.480858717	0.18133838	0.856101983	0.890750292	ERCC1
ENSG00000099246	77.57124505	0.073229655	0.404897888	0.180859562	0.85647781	0.890927531	RAB18
ENSG00000136104	159.0895177	0.071308026	0.393952407	0.181006702	0.856362316	0.890927531	RNASEH2B
ENSG00000206495	13.9449381	-0.62907944	3.478295367	-0.180858545	0.856478608	0.890927531	TRIM39
ENSG00000110619	75.65443092	0.119151342	0.661602661	0.180095017	0.857077975	0.891479435	CARS
ENSG00000186432	438.013958	-0.023914075	0.132907256	-0.179930548	0.857207093	0.891532913	KPNA4
ENSG00000284308	6.34194374	0.139237693	0.774169659	0.179854237	0.857267003	0.891532913	C2orf81
ENSG00000163626	70.24864064	0.112638021	0.626641539	0.17974873	0.857349835	0.891547497	COX18
ENSG00000080608	75.99038369	0.13826702	0.771836838	0.179140219	0.857827603	0.891972735	PUM3
ENSG00000102974	182.3867115	0.029002712	0.162536261	0.178438409	0.858378688	0.892402524	CTCF
ENSG00000107758	227.3990316	0.027988802	0.156809346	0.178489375	0.858338664	0.892402524	PPP3CB
ENSG00000067167	483.3264954	-0.071974066	0.404014267	-0.178147339	0.858607266	0.892568545	TRAM1
ENSG00000147168	71.31671803	0.165287547	0.929071275	0.177906208	0.858796636	0.892693783	IL2RG
ENSG00000048544	161.4222467	0.031409474	0.177034719	0.177419854	0.859178613	0.893019196	MRPS10
ENSG00000183311	233.3393185	0.195013645	1.104902943	0.176498439	0.859902375	0.893699773	TUBB
ENSG00000129680	29.176159	0.213343266	1.211383342	0.176115403	0.86020328	0.8939408	MAP7D3
ENSG00000104691	27.18899321	0.085610683	0.487816128	0.175497853	0.860688457	0.894373273	UBXN8
ENSG00000033050	70.34387193	0.115305515	0.660355879	0.174611174	0.861385168	0.895025471	ABCF2
ENSG00000121644	134.7926884	-0.035142833	0.201559322	-0.17435479	0.861586643	0.895163028	DESI2
ENSG00000121797	142.3090773	0.091216633	0.523586427	0.174215045	0.861696462	0.895205345	CCRL2
ENSG00000007341	34.9668148	-0.1680888	0.965860826	-0.174030042	0.861841852	0.89524309	ST7L
ENSG00000116918	198.0760156	-0.035203759	0.202328621	-0.173992977	0.861870981	0.89524309	TSNAX
ENSG00000198821	11.67012236	0.107995044	0.621387755	0.173796543	0.862025362	0.895331672	CD247
ENSG00000133687	30.95767712	-0.097803892	0.563211434	-0.173653954	0.862137427	0.895376294	TMTC1
ENSG00000089916	86.09527095	0.05380768	0.310309193	0.173400212	0.862336858	0.895511635	GPATCH2L
ENSG00000078687	58.02161156	-0.149329587	0.862493377	-0.173137083	0.862543677	0.895582853	TNRC6C
ENSG00000114850	569.0898221	0.026360079	0.152212792	0.173179132	0.862510626	0.895582853	SSR3
ENSG00000153283	15.03941105	0.108185902	0.628935632	0.172014268	0.863426312	0.896398584	CD96
ENSG00000180488	69.1205969	0.106363638	0.618531163	0.171961648	0.86346768	0.896398584	MIGA1
ENSG00000188342	73.2058341	0.042911293	0.249804219	0.171779698	0.863610727	0.89647526	GTF2F2
ENSG00000134202	14.49239892	0.218093409	1.271353714	0.171544242	0.863795846	0.896595592	GSTM3
ENSG00000053900	142.820683	-0.075151314	0.439032769	-0.171174726	0.86408638	0.896681661	ANAPC4
ENSG00000140365	78.44304544	-0.062935848	0.367635609	-0.171190838	0.864073712	0.896681661	COMMD4
ENSG00000185262	92.22700618	0.041602845	0.242953603	0.171237821	0.86403677	0.896681661	UBALD2
ENSG00000111077	6.149934784	-0.193695482	1.136557919	-0.170422887	0.864677574	0.897223298	TNS2
ENSG00000234906	80.98479004	0.153717751	0.903740957	0.1700905	0.864938964	0.897422659	APOC2
ENSG00000185033	21.8288741	-0.163683526	0.965567629	-0.169520519	0.865387234	0.897743986	SEMA4B
ENSG00000235944	8.716203842	0.115362389	0.680449201	0.169538577	0.865373031	0.897743986	NA
ENSG00000168958	134.8702518	-0.048783116	0.288980251	-0.168811244	0.865945114	0.898250808	MFF
ENSG00000150459	455.9768122	-0.064420537	0.382782329	-0.168295483	0.866350827	0.898599717	SAP18
ENSG00000137760	28.15869783	-0.077157388	0.459559461	-0.167894244	0.866666478	0.898855164	ALKBH8
ENSG00000100030	133.0623393	-0.064717607	0.385979426	-0.167671131	0.866842009	0.898965256	MAPK1
ENSG00000212916	8.604035287	-0.134171929	0.802018858	-0.167292736	0.86713972	0.899202029	MAP10
ENSG00000124275	100.4359924	0.175156681	1.047736643	0.167176248	0.867231373	0.899225104	MTRR
ENSG00000173085	44.87196657	0.225888887	1.360968505	0.165976572	0.868175387	0.900131911	COQ2
ENSG00000152700	284.6547393	0.128938501	0.77841302	0.165642785	0.868438075	0.900260192	SAR1B
ENSG00000167720	36.10663025	0.211803725	1.278158156	0.165710107	0.868385092	0.900260192	SRR
ENSG00000163823	478.3041604	-0.05716459	0.345632825	-0.16539109	0.868636166	0.900393505	CCR1
ENSG00000166025	150.2027946	-0.15836979	0.958482337	-0.165229743	0.868763156	0.900453101	AMOTL1
ENSG00000108590	21.81809039	-0.134295602	0.813566985	-0.165070123	0.868888789	0.900511281	MED31
ENSG00000105793	60.5406411	-0.173610602	1.052330576	-0.164977248	0.86896189	0.900515014	GTPBP10
ENSG00000205084	25.59858363	-0.093218587	0.5656288	-0.164805234	0.869097284	0.900583294	TMEM231
ENSG00000132879	28.98553322	0.085671939	0.520410643	0.164623725	0.869240156	0.900659312	FBXO44
ENSG00000136490	29.86924502	0.122723899	0.747792317	0.16411495	0.869640653	0.901002234	LIMD2
ENSG00000105501	59.13547349	0.18415037	1.12298486	0.16398295	0.869744566	0.901037846	SIGLEC5
ENSG00000140332	191.5601401	-0.163554894	0.998770173	-0.163756286	0.869923006	0.901150655	TLE3
ENSG00000231370	40.56427774	-0.171660073	1.049032307	-0.163636593	0.870017236	0.901176219	PRRC2A
ENSG00000118965	4.782438178	-0.182731386	1.117586581	-0.163505351	0.870120561	0.901211199	WDR35
ENSG00000092871	33.31825514	0.213310806	1.305567172	0.163385547	0.870214882	0.90123685	RFFL
ENSG00000105254	107.3614468	0.085072522	0.523280903	0.162575246	0.870852878	0.901825507	TBCB
ENSG00000185811	344.7248588	-0.033525888	0.207770675	-0.161360056	0.871809825	0.902744338	IKZF1
ENSG00000111640	2454.768196	-0.038608077	0.239957261	-0.16089564	0.872175596	0.903050919	GAPDH
ENSG00000122203	201.7397869	-0.048092455	0.300886606	-0.159835813	0.873010412	0.903843061	KIAA1191
ENSG00000273590	9.739469409	-0.266679366	1.671176919	-0.159575783	0.873215257	0.903982908	SMIM11B
ENSG00000198464	86.18896761	-0.053523386	0.335737369	-0.159420401	0.873337667	0.904037401	ZNF480
ENSG00000088766	89.41655347	0.044039279	0.276783345	0.159111016	0.873581409	0.904217472	CRLS1
ENSG00000198846	6.678051174	0.141497172	0.890898278	0.158825284	0.873806528	0.90437824	TOX
ENSG00000140854	45.04571501	-0.174534349	1.099613825	-0.158723313	0.87388687	0.904389151	KATNB1
ENSG00000157954	159.779247	0.09707727	0.612269714	0.158553114	0.874020971	0.904455692	WIPI2
ENSG00000100916	12.45209218	-0.109440295	0.691040889	-0.158370216	0.874165082	0.90453258	BRMS1L
ENSG00000141076	78.88077383	-0.197036114	1.245050086	-0.158255573	0.874255415	0.904553814	UTP4
ENSG00000175115	112.8692119	-0.051493401	0.329191275	-0.156423955	0.875698856	0.905974934	PACS1
ENSG00000177599	7.270153077	-0.141022906	0.903879555	-0.156019577	0.87601759	0.906232328	ZNF491
ENSG00000169972	17.00857327	0.084952835	0.546213906	0.155530341	0.876403237	0.906558896	PUSL1
ENSG00000186522	216.4740339	0.100057462	0.645699821	0.154959717	0.876853075	0.906951807	SEPTIN10
ENSG00000122435	39.82497381	-0.096149029	0.622945603	-0.154345787	0.877337097	0.90738001	TRMT13
ENSG00000152056	12.80493901	-0.192721332	1.249433786	-0.154246935	0.877415036	0.90738819	AP1S3
ENSG00000067606	15.93458322	-0.102113886	0.664364244	-0.153701658	0.877844977	0.907760365	PRKCZ
ENSG00000171817	14.43876172	0.091819293	0.597739493	0.153610886	0.877916553	0.907761933	ZNF540
ENSG00000111843	226.813781	-0.025938061	0.169484086	-0.153041277	0.878365725	0.908153902	TMEM14C
ENSG00000147140	531.0453683	-0.076689099	0.502459418	-0.152627448	0.878692079	0.908346359	NONO
ENSG00000177989	47.20108354	0.071597789	0.468852481	0.152708564	0.878628107	0.908346359	ODF3B
ENSG00000244721	9.494774832	0.292076467	1.918996169	0.152202736	0.879027036	0.908620128	NA
ENSG00000198961	611.5624166	-0.04493525	0.295878802	-0.151870461	0.879289107	0.908818519	PJA2
ENSG00000173200	219.0189688	0.038152731	0.25207828	0.151352712	0.87969749	0.909168093	PARP15
ENSG00000015171	244.5887048	-0.043713471	0.289105759	-0.151202352	0.879816095	0.909218148	ZMYND11
ENSG00000114982	228.2045299	-0.089651733	0.594553748	-0.150788274	0.880142737	0.909483168	KANSL3
ENSG00000169499	400.7237766	-0.059830072	0.397955755	-0.150343528	0.880493593	0.909773164	PLEKHA2
ENSG00000271699	6.794135023	0.131927513	0.880156609	0.149890952	0.88085065	0.910069522	NA
ENSG00000068885	40.80025281	0.189908136	1.269339896	0.149611729	0.881070954	0.910151986	IFT80
ENSG00000163624	25.18901747	0.073442318	0.490675046	0.149676081	0.88102018	0.910151986	CDS1
ENSG00000068120	78.88078183	-0.050453419	0.337728449	-0.14939049	0.881245515	0.910259737	COASY
ENSG00000112343	507.9113558	-0.056321218	0.3783491	-0.148860452	0.881663748	0.910619146	TRIM38
ENSG00000148187	87.7251792	-0.033729121	0.227170435	-0.148474961	0.881967945	0.91078813	MRRF
ENSG00000275035	97.42321943	0.028567779	0.192350175	0.148519642	0.881932686	0.91078813	CCDC92
ENSG00000144407	8.463223323	-0.226883867	1.547093707	-0.146651664	0.883406972	0.912201477	PTH2R
ENSG00000141367	385.8693324	0.093999846	0.642462516	0.146311797	0.883675253	0.91240579	CLTC
ENSG00000144535	37.40495939	-0.067246598	0.46076793	-0.145944616	0.88396511	0.912559632	DIS3L2
ENSG00000184307	17.12595579	0.15086163	1.033521744	0.145968511	0.883946247	0.912559632	ZDHHC23
ENSG00000124164	62.48849607	-0.075405507	0.517338253	-0.145756683	0.884113473	0.912640079	VAPB
ENSG00000158691	13.99509054	-0.082074873	0.563554959	-0.145637744	0.88420737	0.912664295	ZSCAN12
ENSG00000213015	29.87034096	0.061048845	0.419472017	0.145537349	0.884286629	0.912673399	ZNF580
ENSG00000151247	192.0931829	-0.069304872	0.477191582	-0.145234901	0.884525411	0.912847133	EIF4E
ENSG00000275145	24.77851588	0.107679907	0.743809589	0.144768108	0.884893963	0.913154753	FRG1
ENSG00000145730	147.3283904	-0.130639307	0.904553078	-0.144424147	0.88516555	0.913362271	PAM
ENSG00000106635	113.8212053	-0.034826017	0.242216315	-0.143780643	0.885673689	0.913813823	BCL7B
ENSG00000135426	11.00178521	0.104012962	0.723988308	0.143666632	0.885763722	0.913833947	TESPA1
ENSG00000007264	6.275046744	-0.148767294	1.043167956	-0.142611066	0.886597357	0.914621175	MATK
ENSG00000115525	158.9109087	-0.072886334	0.511804148	-0.142410597	0.886755692	0.914638872	ST3GAL5
ENSG00000135842	569.9827491	0.021359509	0.149956594	0.142437944	0.886734093	0.914638872	NIBAN1
ENSG00000109118	141.5911767	-0.138594978	0.974436701	-0.142230869	0.88689765	0.914712477	PHF12
ENSG00000026103	92.68745517	-0.087293054	0.614519711	-0.142050861	0.887039832	0.914786302	FAS
ENSG00000132846	78.66777644	0.053847617	0.381415513	0.14117836	0.887729041	0.915229051	ZBED3
ENSG00000136811	75.13711231	0.10485074	0.742610677	0.141192072	0.887718209	0.915229051	ODF2
ENSG00000159733	6.278635802	0.117594707	0.833648684	0.141060269	0.887822331	0.915229051	ZFYVE28
ENSG00000186184	96.15286536	0.141654963	1.003172055	0.141207046	0.88770638	0.915229051	POLR1D
ENSG00000233490	78.34048826	-0.278969787	1.977141307	-0.141097546	0.887792882	0.915229051	GPSM3
ENSG00000148572	193.9758774	0.030564089	0.216988426	0.140855848	0.887983823	0.915322704	NRBF2
ENSG00000168092	363.5374817	-0.065352681	0.466550409	-0.140076356	0.888599662	0.91588464	PAFAH1B2
ENSG00000153147	487.2482619	-0.024261561	0.174258345	-0.139227542	0.889270345	0.916503011	SMARCA5
ENSG00000171517	53.53038375	-0.093216625	0.672065852	-0.138701624	0.889685935	0.916858399	LPAR3
ENSG00000273992	25.23534032	0.099049699	0.717367696	0.138073821	0.890182075	0.917296735	NLRP2
ENSG00000170854	86.84695118	-0.037378557	0.2709098	-0.13797418	0.890260824	0.91730493	RIOX2
ENSG00000101150	274.3454029	0.032476301	0.235691299	0.137791686	0.890405055	0.91738059	TPD52L2
ENSG00000173402	12.05120205	0.148955387	1.082234248	0.137636919	0.890527376	0.917433666	DAG1
ENSG00000110002	167.7132654	-0.039686997	0.288743617	-0.137447185	0.890677336	0.917515205	VWA5A
ENSG00000230021	4.248924957	-0.141331176	1.029510555	-0.137279968	0.890809504	0.917521714	LOC101928626
ENSG00000273873	55.04654205	0.222110985	1.618176995	0.137260007	0.890825281	0.917521714	BDP1
ENSG00000128050	132.8072876	0.115680248	0.84800314	0.136414882	0.89149331	0.918136779	PAICS
ENSG00000215124	4.20075398	0.138324541	1.015211519	0.136251942	0.891622114	0.91819645	NA
ENSG00000153879	193.0052996	0.070176396	0.515785363	0.136057363	0.891775934	0.91828187	CEBPG
ENSG00000151623	18.40191577	0.069780047	0.513934514	0.135776145	0.89199825	0.918437804	NR3C2
ENSG00000166598	2406.96087	-0.069395867	0.512875183	-0.135307516	0.892368743	0.918746269	HSP90B1
ENSG00000072401	171.3447371	0.044199872	0.32866649	0.134482441	0.893021095	0.919226393	UBE2D1
ENSG00000086598	473.0790321	0.030974939	0.230385119	0.134448522	0.893047915	0.919226393	TMED2
ENSG00000258677	14.43445877	0.225146327	1.674178466	0.134481676	0.8930217	0.919226393	NA
ENSG00000101916	41.45969877	0.2814028	2.09532304	0.134300437	0.893165008	0.919237477	TLR8
ENSG00000156299	259.982178	-0.107251305	0.798859923	-0.134255458	0.893200574	0.919237477	TIAM1
ENSG00000170425	22.49497297	0.068559482	0.51299174	0.133646367	0.893682218	0.919660114	ADORA2B
ENSG00000183605	10.27356655	0.193044817	1.446736265	0.133434698	0.893849605	0.919759318	SFXN4
ENSG00000244627	9.100896163	0.093014993	0.705134698	0.131910958	0.895054721	0.920926231	NA
ENSG00000213967	6.082144241	-0.115423636	0.878164128	-0.13143743	0.895429281	0.921238462	ZNF726
ENSG00000023734	180.2572304	0.073535334	0.56046423	0.13120433	0.895613671	0.921355009	STRAP
ENSG00000113552	233.4587868	0.03272705	0.250080904	0.13086585	0.89588143	0.921557295	GNPDA1
ENSG00000106868	85.77093389	0.130116579	1.010824028	0.128723274	0.897576618	0.923227772	SUSD1
ENSG00000153561	142.2857609	-0.064153405	0.499223616	-0.12850635	0.897748273	0.923331035	RMND5A
ENSG00000089902	250.2919276	0.056412247	0.440338709	0.128111033	0.898061105	0.92357947	RCOR1
ENSG00000163815	5.330829332	-0.129079354	1.009789134	-0.127828028	0.898285069	0.923736479	CLEC3B
ENSG00000169057	101.1700407	-0.047493608	0.373822558	-0.127048535	0.898901984	0.924297517	MECP2
ENSG00000160570	191.776192	0.053138299	0.418952578	0.126836071	0.899070145	0.92439707	DEDD2
ENSG00000133398	54.19311477	-0.037748069	0.298856801	-0.126308216	0.899487953	0.924679896	MED10
ENSG00000196683	442.054398	-0.062214011	0.492444035	-0.12633722	0.899464995	0.924679896	TOMM7
ENSG00000112234	84.1785517	-0.07338194	0.585386738	-0.125356342	0.90024145	0.925381076	FBXL4
ENSG00000187838	25.35487243	-0.05035942	0.403072986	-0.124938712	0.900572071	0.925647495	PLSCR3
ENSG00000136250	35.74681418	0.067175827	0.540414398	0.124304288	0.901074352	0.926090298	AOAH
ENSG00000165156	124.3245568	0.055899284	0.451435075	0.123825744	0.901453248	0.926406229	ZHX1
ENSG00000115828	31.15669442	0.146645232	1.199229614	0.122282864	0.902675002	0.927588231	QPCT
ENSG00000116954	220.0685679	-0.028142537	0.230666549	-0.122005282	0.902894835	0.927740553	RRAGC
ENSG00000072756	59.17520742	0.060934403	0.505999213	0.120423908	0.904147353	0.92895387	TRNT1
ENSG00000157181	118.5451717	0.059277555	0.492616582	0.120332034	0.904220129	0.928954981	ODR4
ENSG00000131019	4.760917242	-0.122560984	1.023155011	-0.119787308	0.904651636	0.929324606	ULBP3
ENSG00000196967	74.18297752	-0.105067738	0.878019832	-0.119664424	0.904748983	0.929350925	ZNF585A
ENSG00000241506	27.86207142	0.170507675	1.430073921	0.119229973	0.905093161	0.929630764	NA
ENSG00000254996	194.7706459	0.175152215	1.476179667	0.11865237	0.905550774	0.930027059	ANKHD1-EIF4EBP3
ENSG00000118276	8.658360864	-0.097397782	0.822305069	-0.118444828	0.905715208	0.930122212	B4GALT6
ENSG00000081059	17.42549422	0.120182972	1.018602851	0.117988057	0.906077121	0.93035345	TCF7
ENSG00000092020	140.7448075	0.072708616	0.616282328	0.117979394	0.906083985	0.93035345	PPP2R3C
ENSG00000165283	109.1634369	-0.026788763	0.22763215	-0.117684446	0.906317692	0.93044595	STOML2
ENSG00000196812	11.90291813	0.07217419	0.613241658	0.117692902	0.906310991	0.93044595	ZSCAN16
ENSG00000144741	61.53165166	-0.050774313	0.432241023	-0.117467593	0.906489523	0.930476724	SLC25A26
ENSG00000187257	111.378203	0.043870318	0.373474514	0.117465359	0.906491293	0.930476724	RSBN1L
ENSG00000155330	30.1452319	-0.134424037	1.14866465	-0.117026355	0.906839169	0.930760069	C16orf87
ENSG00000099940	202.4432234	-0.060906263	0.522205081	-0.116632842	0.907151011	0.931006388	SNAP29
ENSG00000172164	515.5436473	-0.029516319	0.253664629	-0.116359617	0.907367539	0.931154855	SNTB1
ENSG00000143476	15.39618599	0.088169889	0.760325328	0.115963372	0.907681571	0.931403351	DTL
ENSG00000068745	75.18634858	-0.058952551	0.509449921	-0.115718049	0.907876001	0.93152909	IP6K2
ENSG00000013374	290.0875321	-0.054579392	0.47428975	-0.115076052	0.908384841	0.931874455	NUB1
ENSG00000083828	37.41941541	-0.056178948	0.488422766	-0.115021149	0.908428359	0.931874455	ZNF586
ENSG00000134748	163.2942834	0.067715171	0.588005666	0.115160745	0.908317712	0.931874455	PRPF38A
ENSG00000138386	163.9264917	-0.028473115	0.248427345	-0.114613448	0.90875152	0.93213216	NAB1
ENSG00000153246	19.69477188	0.138446885	1.208949351	0.11451835	0.908826901	0.932135688	PLA2R1
ENSG00000094804	13.18840158	0.071548218	0.625541791	0.114377998	0.908938154	0.932176006	CDC6
ENSG00000108587	154.4617282	-0.050358022	0.441787004	-0.113987106	0.909248015	0.932419986	GOSR1
ENSG00000140006	43.13792819	0.050715087	0.451898972	0.112226605	0.910643735	0.933777372	WDR89
ENSG00000163938	152.7972398	-0.03863005	0.345247513	-0.111890886	0.910909923	0.933976408	GNL3
ENSG00000128394	22.78477854	-0.056719891	0.508874307	-0.111461496	0.911250397	0.934251574	APOBEC3F
ENSG00000167487	14.92031266	-0.159798388	1.447030607	-0.110431933	0.912066829	0.93495955	KLHL26
ENSG00000168209	97.22815694	-0.050255838	0.455180086	-0.110408692	0.91208526	0.93495955	DDIT4
ENSG00000171858	369.8499021	-0.021485742	0.195197426	-0.110071851	0.912352392	0.935106046	RPS21
ENSG00000278845	20.26575199	0.37752038	3.430553831	0.110046482	0.912372512	0.935106046	MRPL45
ENSG00000100814	50.03192125	0.050604722	0.463286995	0.109229748	0.913020266	0.935695925	CCNB1IP1
ENSG00000168116	25.64770765	0.047216161	0.432975591	0.1090504	0.913162516	0.935767693	KIAA1586
ENSG00000130396	200.978626	-0.052157102	0.479454145	-0.108784338	0.913373546	0.935909928	AFDN
ENSG00000144591	71.43559884	-0.026686419	0.247391973	-0.107870999	0.914098022	0.936578213	GMPPA
ENSG00000085433	95.47132441	-0.074341772	0.690679405	-0.107635716	0.914284664	0.936695374	WDR47
ENSG00000127903	10.63438127	0.114294863	1.063272852	0.107493446	0.914397525	0.936736933	ZNF835
ENSG00000276561	88.63638961	0.163231757	1.521104195	0.107311358	0.914541974	0.936810843	IRF7
ENSG00000142765	35.52313198	0.053845934	0.505804247	0.106456073	0.915220506	0.937362289	SYTL1
ENSG00000152942	66.27167587	0.04998099	0.469523696	0.10645041	0.915224999	0.937362289	RAD17
ENSG00000164818	46.31728821	0.051169752	0.481818569	0.106201286	0.915422651	0.937490617	DNAAF5
ENSG00000173597	64.80410411	-0.05448617	0.514665137	-0.105867226	0.915687698	0.93768794	SULT1B1
ENSG00000155926	1187.279947	-0.034318529	0.32510542	-0.105561232	0.915930485	0.937862438	SLA
ENSG00000055147	78.86397885	-0.087263724	0.833758603	-0.104663057	0.916643177	0.938373469	FAM114A2
ENSG00000120805	168.6730928	-0.036563056	0.349355983	-0.104658451	0.916646832	0.938373469	ARL1
ENSG00000188060	78.43830935	0.034712711	0.331540027	0.104701418	0.916612737	0.938373469	RAB42
ENSG00000142065	50.31384787	0.065705899	0.629534208	0.104372245	0.916873947	0.938531817	ZFP14
ENSG00000180871	62.15564755	0.056390371	0.542682869	0.103910358	0.917240487	0.938832845	CXCR2
ENSG00000140025	24.17973886	-0.056049298	0.539888281	-0.103816475	0.917314992	0.938834941	EFCAB11
ENSG00000198931	27.99474356	-0.084179275	0.81515955	-0.103267238	0.917750877	0.939206864	APRT
ENSG00000065978	2964.293322	-0.018658594	0.181493549	-0.102805827	0.91811708	0.939507424	YBX1
ENSG00000163599	7.274447305	0.162837491	1.589513443	0.102444865	0.918403574	0.939726376	CTLA4
ENSG00000167685	16.5902776	-0.059173149	0.580339931	-0.101962912	0.918786114	0.940043563	ZNF444
ENSG00000173110	69.55201948	0.064383991	0.632266542	0.101830458	0.918891249	0.940076899	HSPA6
ENSG00000203705	46.00884483	0.069751628	0.68931718	0.101189452	0.91940007	0.940523189	TATDN3
ENSG00000068366	294.48644	-0.106749336	1.057859317	-0.100910712	0.91962134	0.940533389	ACSL4
ENSG00000116194	9.17528601	0.099399207	0.985100899	0.100902564	0.919627808	0.940533389	ANGPTL1
ENSG00000204463	123.4330492	-0.05412033	0.535982339	-0.100974091	0.919571027	0.940533389	BAG6
ENSG00000111731	270.5163684	-0.056726776	0.566707472	-0.100098867	0.920265835	0.941111636	C2CD5
ENSG00000175806	18.74980866	-0.163464394	1.635675278	-0.099936947	0.920394384	0.941168813	MSRA
ENSG00000177380	7.806013415	-0.090704564	0.909929819	-0.099683033	0.920595971	0.941300663	PPFIA3
ENSG00000280789	81.91627954	0.074880352	0.751992217	0.099575967	0.920680975	0.941313295	PAGR1
ENSG00000157349	74.07553787	0.043691304	0.44166177	0.098924804	0.921197975	0.941767568	DDX19B
ENSG00000128654	82.35757731	-0.027988715	0.284115839	-0.098511634	0.921526034	0.941942479	MTX2
ENSG00000204186	16.76629996	0.0923468	0.93815334	0.098434655	0.921587158	0.941942479	ZDBF2
ENSG00000213983	103.626441	0.024801646	0.251694812	0.098538565	0.92150465	0.941942479	AP1G2
ENSG00000109016	40.92757035	-0.034244903	0.349181898	-0.098071815	0.921875268	0.942162632	DHRS7B
ENSG00000104679	31.37281557	-0.036681173	0.375636494	-0.097650716	0.922209651	0.942430038	R3HCC1
ENSG00000143493	88.99582116	0.0235541	0.241610464	0.097487914	0.922338932	0.942487819	INTS7
ENSG00000156504	110.4659913	0.063344594	0.651518759	0.097226047	0.922546883	0.942609138	FAM122B
ENSG00000180035	6.328359651	0.076319789	0.785545185	0.097155187	0.922603155	0.942609138	ZNF48
ENSG00000167113	78.76948897	-0.037596729	0.38780299	-0.096948012	0.92276768	0.942702896	COQ4
ENSG00000106100	119.5960136	0.02152346	0.222258012	0.096839975	0.922853477	0.942705138	NOD1
ENSG00000136682	103.1296734	0.043687315	0.45149239	0.096762018	0.922915388	0.942705138	CBWD2
ENSG00000144115	4.994697618	0.098909937	1.024548028	0.096540068	0.923091653	0.942810858	THNSL2
ENSG00000250305	4.407134257	-0.097785064	1.026305385	-0.09527872	0.924093444	0.943759656	TRMT9B
ENSG00000185019	25.32972565	0.037793932	0.398527994	0.094833819	0.924446824	0.944046146	UBOX5
ENSG00000116001	214.789009	0.017586377	0.190006553	0.092556689	0.926255753	0.94574435	TIA1
ENSG00000121957	31.99128319	-0.080979427	0.874252398	-0.092627057	0.926199848	0.94574435	GPSM2
ENSG00000274276	12.32497742	-0.140633327	1.520974876	-0.092462623	0.926330487	0.945746128	CBSL
ENSG00000116793	78.32849521	-0.023244184	0.252737278	-0.09196975	0.926722074	0.946071376	PHTF1
ENSG00000284946	12.24737908	-0.053607868	0.58379003	-0.091827309	0.926835246	0.946112368	NA
ENSG00000196116	237.0361533	0.017397192	0.192344547	0.090448066	0.927931162	0.947042072	TDRD7
ENSG00000198851	7.654189864	-0.122948331	1.359970756	-0.090405129	0.927965281	0.947042072	CD3E
ENSG00000241674	37.21410093	0.26377785	2.913917465	0.090523446	0.927871263	0.947042072	HLA-DMB
ENSG00000254521	18.71926227	-0.117877861	1.306828407	-0.090201483	0.928127106	0.947132622	SIGLEC12
ENSG00000214189	49.96544723	0.050520274	0.561829974	0.08992093	0.928350049	0.947285524	NA
ENSG00000141098	48.40912262	0.06773031	0.760942398	0.089008458	0.929075188	0.9479508	GFOD2
ENSG00000004809	9.240977704	0.125560077	1.422349219	0.088276546	0.92965688	0.948356683	SLC22A16
ENSG00000107581	916.5716401	-0.011719921	0.132596716	-0.088387716	0.929568524	0.948356683	EIF3A
ENSG00000188234	34.64396827	-0.081639447	0.925285341	-0.088231645	0.929692566	0.948356683	AGAP4
ENSG00000270388	5.000331757	0.231818429	2.635031196	0.087975592	0.929896076	0.948489605	NA
ENSG00000091879	10.89471204	-0.081449315	0.931707245	-0.087419428	0.930338127	0.948567132	ANGPT2
ENSG00000120694	605.4455225	0.055390085	0.631188921	0.087755161	0.930071277	0.948567132	HSPH1
ENSG00000188372	5.083947074	0.121580204	1.390477456	0.087437738	0.930323573	0.948567132	ZP3
ENSG00000275482	19.25055052	-0.053540199	0.61140159	-0.08756961	0.930218757	0.948567132	EPHB6
ENSG00000276787	15.18322491	-0.083193004	0.951478723	-0.087435486	0.930325364	0.948567132	FAN1
ENSG00000133103	86.14651541	-0.024710504	0.283088968	-0.087288826	0.930441936	0.948598329	COG6
ENSG00000103852	55.32885991	0.037570622	0.431318772	0.087106391	0.930586945	0.948671523	TTC23
ENSG00000069812	34.1534784	0.121835276	1.410136812	0.086399614	0.931148754	0.94916957	HES2
ENSG00000013810	121.3981629	0.026306147	0.305562902	0.086090774	0.931394258	0.949270463	TACC3
ENSG00000100418	165.775147	-0.033728967	0.391515776	-0.086149701	0.931347415	0.949270463	DESI1
ENSG00000285408	15.18813128	-0.168832434	1.975951319	-0.08544362	0.931908716	0.949720091	LOC112268381
ENSG00000106012	65.25096074	-0.045094649	0.532733239	-0.08464771	0.932541468	0.950215461	IQCE
ENSG00000185619	149.5671836	0.035816162	0.422880689	0.084695667	0.932503341	0.950215461	PCGF3
ENSG00000095970	24.28789159	0.049356831	0.586843292	0.084105641	0.93297244	0.950579846	TREM2
ENSG00000245958	15.2723393	0.048408049	0.581240143	0.083284078	0.93362566	0.951170599	LOC645513
ENSG00000144029	177.6912184	0.018192451	0.220863299	0.082369735	0.934352702	0.951836462	MRPS5
ENSG00000225989	87.19394311	0.056696574	0.690398884	0.082121474	0.934550117	0.951962725	ABCF1
ENSG00000165650	106.7372228	0.03136632	0.385791209	0.081303874	0.935200293	0.95255013	PDZD8
ENSG00000164011	51.30873426	0.070261877	0.867581661	0.080985895	0.93545317	0.952732803	ZNF691
ENSG00000124641	38.96341464	-0.029911869	0.373389908	-0.080108937	0.936150615	0.953368193	MED20
ENSG00000196436	12.14682065	-0.047202593	0.593837538	-0.079487384	0.936644966	0.953796669	NPIPB15
ENSG00000184508	25.63078311	-0.084716585	1.070289911	-0.079152932	0.936910982	0.953992581	HDDC3
ENSG00000104866	52.27999576	0.12549583	1.590823218	0.078887351	0.937122224	0.954132694	PPP1R37
ENSG00000104356	16.60907023	-0.068918577	0.874861486	-0.078776559	0.93721035	0.95414108	POP1
ENSG00000135093	87.70450223	0.060109368	0.763857731	0.078691837	0.937277739	0.95414108	USP30
ENSG00000172345	32.90980285	0.064545206	0.823218137	0.078405957	0.937505135	0.954297591	STARD5
ENSG00000099956	19.31629582	-0.062387611	0.79825088	-0.078155392	0.937704445	0.954425491	SMARCB1
ENSG00000170906	11.08767579	0.08160956	1.046624306	0.077974073	0.937848677	0.954497314	NDUFA3
ENSG00000127774	28.82338066	0.030516066	0.392446475	0.077758543	0.938020125	0.954596823	EMC6
ENSG00000133056	27.60338197	-0.038418668	0.499567352	-0.076903881	0.93870001	0.955213699	PIK3C2B
ENSG00000136247	89.18208204	-0.058613756	0.76457331	-0.076662049	0.938892396	0.955334442	ZDHHC4
ENSG00000188629	6.907455445	0.05937398	0.779132959	0.076205196	0.939255849	0.955629213	ZNF177
ENSG00000189283	19.15880919	0.049279794	0.652522073	0.075522034	0.939799367	0.956107129	FHIT
ENSG00000163159	29.47452285	0.103467516	1.377498991	0.075112589	0.940125131	0.956363455	VPS72
ENSG00000112578	21.87648405	-0.079607581	1.067382651	-0.074582045	0.940547261	0.956717762	BYSL
ENSG00000213281	235.6089841	0.015746299	0.212233941	0.074193123	0.940856718	0.956957413	NRAS
ENSG00000138085	48.17421322	0.070393427	0.953262888	0.073844716	0.941133946	0.957164249	ATRAID
ENSG00000102882	64.56203824	0.031780082	0.4332896	0.073346053	0.941530746	0.957492651	MAPK3
ENSG00000198722	163.4664001	0.031566684	0.43219422	0.07303819	0.941775727	0.957666622	UNC13B
ENSG00000120334	16.18816504	-0.033160206	0.456955281	-0.072567726	0.94215011	0.957907853	CENPL
ENSG00000164933	46.43443596	-0.025639162	0.353379076	-0.072554273	0.942160815	0.957907853	SLC25A32
ENSG00000114739	19.62761556	0.03139079	0.433582539	0.072398649	0.94228466	0.957958599	ACVR2B
ENSG00000160055	34.63201486	0.031014211	0.430891625	0.071976826	0.94262035	0.958224688	TMEM234
ENSG00000281766	5.496554579	0.06234658	0.867619637	0.071859346	0.942713844	0.958244549	RYBP
ENSG00000111785	47.53760466	0.06425407	0.897340586	0.071604997	0.942916263	0.958375119	RIC8B
ENSG00000124496	20.03173669	0.036426039	0.511454583	0.071220476	0.943222286	0.958610962	TRERF1
ENSG00000179010	454.4956905	-0.015911882	0.227813977	-0.069845942	0.94431628	0.959647533	MRFAP1
ENSG00000182004	88.39558039	0.017120688	0.246568677	0.069435778	0.944642751	0.959904017	SNRPE
ENSG00000048392	23.44506055	-0.092633462	1.344298511	-0.068908402	0.945062531	0.960255271	RRM2B
ENSG00000156113	127.7416622	0.086145934	1.266157226	0.068037312	0.945755932	0.960809128	KCNMA1
ENSG00000161558	25.47819774	0.09289494	1.364555886	0.06807705	0.945724299	0.960809128	TMEM143
ENSG00000185219	109.4217234	-0.027530255	0.406163986	-0.067781133	0.945959863	0.960934625	ZNF445
ENSG00000231257	14.26437742	-0.044379916	0.65557855	-0.067695803	0.946027791	0.960934625	ATAT1
ENSG00000084070	342.2737863	0.024142659	0.359270986	0.067199023	0.946423263	0.961260972	SMAP2
ENSG00000100764	309.2697053	-0.025536546	0.380692915	-0.06707912	0.946518716	0.961282568	PSMC1
ENSG00000108671	251.4020574	0.054442633	0.813815878	0.066897973	0.946662926	0.961353675	PSMD11
ENSG00000111961	173.8296329	0.027347159	0.411370592	0.066478157	0.946997148	0.961542359	SASH1
ENSG00000162959	95.70295524	0.025485663	0.382999268	0.066542329	0.946946059	0.961542359	MEMO1
ENSG00000106460	258.9871083	0.049660856	0.749185652	0.066286448	0.947149773	0.961621972	TMEM106B
ENSG00000133704	406.2872452	0.050872738	0.76991926	0.066075419	0.947317781	0.961649674	IPO8
ENSG00000280433	60.87568522	0.039989785	0.605303009	0.066065729	0.947325495	0.961649674	NA
ENSG00000275385	218.0067267	0.188085502	2.87308243	0.065464708	0.947804005	0.962060047	CCL18
ENSG00000187713	73.25740746	-0.01607569	0.247303304	-0.065003944	0.94817086	0.96230727	TMEM203
ENSG00000253729	164.2629622	-0.122638436	1.887551346	-0.064972239	0.948196104	0.96230727	PRKDC
ENSG00000040933	188.117156	-0.024658222	0.382001604	-0.064550047	0.948532258	0.962497648	INPP4A
ENSG00000159140	917.096709	0.038534105	0.596740747	0.064574281	0.948512963	0.962497648	SON
ENSG00000052841	243.7972368	0.034248154	0.531625406	0.06442159	0.94863454	0.962526056	TTC17
ENSG00000119865	15.33445487	0.06143213	0.958140203	0.064116014	0.948877851	0.962697543	CNRIP1
ENSG00000115827	62.67804918	-0.04401444	0.688453283	-0.063932356	0.949024089	0.962770523	DCAF17
ENSG00000157869	56.3946041	0.018828275	0.296483283	0.063505351	0.949364098	0.962896659	RAB28
ENSG00000162441	130.2019499	0.042637184	0.671491673	0.063496221	0.949371368	0.962896659	LZIC
ENSG00000273807	44.3462715	0.052198616	0.821169219	0.063566212	0.949315637	0.962896659	NA
ENSG00000166847	243.2394032	0.046564007	0.736686261	0.063207378	0.94960137	0.963054551	DCTN5
ENSG00000119509	44.3563224	0.033903394	0.540645249	0.062709131	0.949998126	0.963380629	INVS
ENSG00000153767	63.64282908	-0.017591032	0.280931198	-0.062616869	0.950071596	0.963380629	GTF2E1
ENSG00000115155	73.89523531	-0.081401439	1.306210159	-0.062318792	0.950308964	0.963545915	OTOF
ENSG00000112592	41.18618646	0.023045625	0.371270692	0.062072299	0.950505257	0.963669531	TBP
ENSG00000186063	311.9627766	0.018172047	0.295409049	0.061514863	0.950949178	0.964044167	AIDA
ENSG00000116586	18.32885507	0.069397899	1.134927918	0.061147407	0.951241815	0.964196445	LAMTOR2
ENSG00000214265	4.577284964	0.065048814	1.063943217	0.061139367	0.951248218	0.964196445	NA
ENSG00000155099	15.35790251	0.056771555	0.935041631	0.060715537	0.951585757	0.96446313	PIP4P2
ENSG00000223509	120.6316322	0.028571936	0.476989925	0.059900502	0.95223488	0.965045549	NA
ENSG00000132842	252.2458901	0.023084329	0.38728686	0.059605248	0.952470039	0.965047632	AP3B1
ENSG00000159658	701.7996678	-0.011794389	0.197925772	-0.059589962	0.952482213	0.965047632	EFCAB14
ENSG00000163803	30.5328131	0.08477432	1.419843741	0.059706796	0.952389159	0.965047632	PLB1
ENSG00000167286	20.64508416	-0.044729154	0.751449102	-0.059523864	0.952534859	0.965047632	CD3D
ENSG00000152795	630.0903796	-0.013177695	0.222448594	-0.059239283	0.952761522	0.965180199	HNRNPDL
ENSG00000153094	97.23159393	-0.022367682	0.37800787	-0.05917253	0.952814689	0.965180199	BCL2L11
ENSG00000196605	28.47540439	0.027773835	0.470930437	0.058976512	0.952970816	0.965262888	ZNF846
ENSG00000112701	261.2138901	0.009203816	0.1570444	0.05860646	0.953265565	0.965485963	SENP6
ENSG00000087157	90.66798467	-0.013160411	0.225242274	-0.058427801	0.953407871	0.965551774	PGS1
ENSG00000134597	65.43557402	-0.064710186	1.109233117	-0.05833777	0.953479583	0.965551774	RBMX2
ENSG00000001461	85.54635168	-0.016283954	0.280680067	-0.058016068	0.95373583	0.965660322	NIPAL3
ENSG00000158545	125.7170084	-0.037839883	0.652178172	-0.058020775	0.953732081	0.965660322	ZC3H18
ENSG00000084110	8.383364025	0.054755803	0.948333253	0.057738989	0.953956537	0.965808318	HAL
ENSG00000163596	29.20831829	0.088295332	1.537023926	0.057445646	0.954190203	0.965969409	ICA1L
ENSG00000141458	318.2657694	-0.032571234	0.569554638	-0.057187198	0.954396076	0.96602687	NPC1
ENSG00000163682	1057.634089	-0.036475729	0.636989702	-0.057262666	0.954335959	0.96602687	RPL9
ENSG00000173567	3.400020849	0.075274829	1.319115741	0.057064613	0.954493725	0.966050242	ADGRF3
ENSG00000186908	104.7065475	0.044760762	0.785917275	0.056953528	0.954582214	0.96606434	ZDHHC17
ENSG00000006451	124.9326599	-0.029128596	0.517769965	-0.056257794	0.955136441	0.966493497	RALA
ENSG00000136010	15.15387503	-0.046491641	0.826754305	-0.056233926	0.955155455	0.966493497	ALDH1L2
ENSG00000134769	147.0224559	0.059504916	1.068199567	0.055705804	0.955576176	0.966768213	DTNA
ENSG00000155975	180.3843293	0.023682262	0.424640029	0.055770206	0.95552487	0.966768213	VPS37A
ENSG00000100889	60.57145065	-0.052682665	0.948707528	-0.055530986	0.955715444	0.966798001	PCK2
ENSG00000176155	61.77825744	0.054360916	0.981459024	0.055387861	0.955829466	0.966798001	CCDC57
ENSG00000267228	7.26693907	0.038793917	0.69946977	0.055461892	0.955770489	0.966798001	NA
ENSG00000141179	35.54576516	0.073202102	1.326526055	0.055183313	0.955992423	0.966887349	PCTP
ENSG00000198064	8.221239611	0.060307839	1.098302735	0.054910032	0.956210139	0.967032062	NPIPB13
ENSG00000100376	53.93691086	0.04831935	0.894703561	0.054005988	0.956930393	0.96760942	FAM118A
ENSG00000142875	267.0119479	0.025604123	0.473706621	0.054050592	0.956894856	0.96760942	PRKACB
ENSG00000139350	39.90994612	-0.020051465	0.375604693	-0.053384489	0.957425564	0.967959038	NEDD1
ENSG00000178980	222.0584036	-0.008950621	0.167383432	-0.053473754	0.957354442	0.967959038	SELENOW
ENSG00000122966	21.7232442	0.029067852	0.554373636	0.052433684	0.958183135	0.968649362	CIT
ENSG00000120699	48.69519033	-0.01716076	0.328442398	-0.052248919	0.958330355	0.968722609	EXOSC8
ENSG00000177868	33.49450511	-0.023912493	0.460028522	-0.051980457	0.958544265	0.968863253	SVBP
ENSG00000108559	72.10363291	-0.038683818	0.749535037	-0.05161042	0.958839116	0.969085681	NUP88
ENSG00000136689	416.3463632	-0.019895549	0.38842518	-0.051221059	0.959149371	0.969323641	IL1RN
ENSG00000274137	7.288920557	0.042485598	0.832789791	0.051015993	0.959312777	0.969413168	MYOM2
ENSG00000028116	161.3436475	-0.018940762	0.372845521	-0.050800563	0.959484442	0.969511029	VRK2
ENSG00000102241	181.9921343	0.022207303	0.445796573	0.04981488	0.960269909	0.97022904	HTATSF1
ENSG00000117054	196.6440875	-0.030244612	0.611717196	-0.049442147	0.960566941	0.970453478	ACADM
ENSG00000100281	68.7045561	-0.01832501	0.37281215	-0.049153467	0.960796994	0.970534548	HMGXB4
ENSG00000130640	95.1524777	0.015443292	0.314068084	0.049171798	0.960782386	0.970534548	TUBGCP2
ENSG00000073331	160.2964028	-0.017581323	0.359770965	-0.0488681	0.961024411	0.970688595	ALPK1
ENSG00000168672	14.98656495	0.028440351	0.585318161	0.048589558	0.961246392	0.970761457	LRATD2
ENSG00000187535	26.76326699	0.026179396	0.538172171	0.048645019	0.961202192	0.970761457	IFT140
ENSG00000104432	17.98701707	-0.026954127	0.558125208	-0.04829405	0.961481896	0.970923617	IL7
ENSG00000176046	291.8328372	0.050061869	1.043209075	0.047988338	0.961725537	0.971093967	NUPR1
ENSG00000105855	265.0723724	-0.025705034	0.536749314	-0.047890204	0.961803747	0.971097261	ITGB8
ENSG00000070269	57.09629489	-0.040163614	0.845846751	-0.047483323	0.962128022	0.971273298	TMEM260
ENSG00000137692	79.61503392	0.021060996	0.442985113	0.047543351	0.962080181	0.971273298	DCUN1D5
ENSG00000258644	7.759215745	-0.052300008	1.113023217	-0.046989144	0.96252188	0.971595201	SYNJ2BP-COX16
ENSG00000167397	136.3569405	-0.019832403	0.424053938	-0.046768586	0.962697666	0.971696943	VKORC1
ENSG00000241015	24.88627003	0.022489613	0.481934257	0.046665313	0.962779976	0.971704327	TPM3P9
ENSG00000126246	86.4377916	0.030829443	0.674929278	0.045678034	0.963566872	0.972422771	IGFLR1
ENSG00000277222	84.03016222	0.013518363	0.297660897	0.045415315	0.963776274	0.972558348	BTBD7
ENSG00000231617	12.91286337	0.104682008	2.312145301	0.04527484	0.963888242	0.972595588	DAXX
ENSG00000099385	58.07898949	0.014384015	0.321764558	0.044703542	0.96434361	0.972979299	BCL7C
ENSG00000141510	87.6226604	0.010298263	0.231059378	0.04456977	0.964450239	0.973011115	TP53
ENSG00000144645	79.65971161	-0.036804855	0.833301467	-0.044167515	0.964770876	0.973256952	OSBPL10
ENSG00000251669	5.559388554	-0.033729066	0.765254828	-0.0440756	0.964844142	0.973256952	FAM86EP
ENSG00000106034	263.9070169	0.035081721	0.800825006	0.043806975	0.965058267	0.973321396	CPED1
ENSG00000131378	48.99340202	0.054732441	1.248816878	0.043827436	0.965041958	0.973321396	RFTN1
ENSG00000102003	8.644074292	-0.041625858	0.955783936	-0.043551535	0.965261884	0.973450983	SYP
ENSG00000224837	10.43585056	-0.055171232	1.285498621	-0.042918157	0.965766775	0.973884357	NA
ENSG00000164695	22.48561973	0.026464443	0.621383383	0.042589557	0.96602872	0.973996897	CHMP4C
ENSG00000284369	101.040331	-0.071166024	1.669615924	-0.042624189	0.966001113	0.973996897	COG5
ENSG00000197620	35.21122245	-0.017280074	0.407757552	-0.042378304	0.966197123	0.974090891	CXorf40A
ENSG00000157224	54.96906416	0.032238596	0.777727225	0.041452318	0.966935305	0.974759258	CLDN12
ENSG00000167984	27.08753052	-0.049397567	1.199811112	-0.041171119	0.967159477	0.974909394	NLRC3
ENSG00000236014	35.88249125	-0.040274488	1.004334405	-0.040100675	0.968012863	0.975693712	VPS52
ENSG00000061273	75.50042007	0.013340964	0.339766568	0.039265086	0.968679042	0.976289231	HDAC7
ENSG00000120725	77.55662747	-0.031629051	0.817777276	-0.038676853	0.969148028	0.976644954	SIL1
ENSG00000226437	20.08977576	0.087603392	2.267561148	0.03863331	0.969182745	0.976644954	TRIM39
ENSG00000181004	14.39288606	0.020473656	0.545749752	0.037514733	0.970074594	0.97746765	BBS12
ENSG00000103326	64.23797794	-0.044154796	1.18316821	-0.03731912	0.970230561	0.977548785	CAPN15
ENSG00000116754	493.7156916	0.004747026	0.129100781	0.036769927	0.970668452	0.977913936	SRSF11
ENSG00000166507	35.89867772	-0.025224881	0.706318966	-0.035713159	0.971511078	0.978686755	NDST2
ENSG00000092108	192.2452895	0.011391392	0.321504967	0.035431466	0.971735695	0.978836927	SCFD1
ENSG00000088256	71.34974947	0.018669907	0.534357335	0.034938992	0.972128388	0.979018569	GNA11
ENSG00000101132	28.81542237	0.019213734	0.549773527	0.034948453	0.972120844	0.979018569	PFDN4
ENSG00000152270	164.9816866	-0.032962177	0.943905674	-0.03492105	0.972142696	0.979018569	PDE3B
ENSG00000130598	75.51530089	-0.042061647	1.225015743	-0.034335597	0.972609539	0.979412591	TNNI2
ENSG00000090857	31.69470504	-0.039709971	1.16067874	-0.034212715	0.972707527	0.979435144	PDPR
ENSG00000119927	32.85716674	-0.027565772	0.812900199	-0.033910401	0.972948599	0.979449538	GPAM
ENSG00000156017	69.95504289	0.017817511	0.525336415	0.033916383	0.972943829	0.979449538	CARNMT1
ENSG00000198783	38.62622797	0.036564745	1.072492653	0.034093236	0.972802802	0.979449538	ZNF830
ENSG00000011485	24.25243733	0.028659121	0.875321164	0.032741264	0.973880918	0.980087342	PPP5C
ENSG00000111906	60.18708441	0.034101296	1.044561678	0.032646513	0.973956478	0.980087342	HDDC2
ENSG00000124126	374.5675103	0.011326565	0.346997612	0.032641622	0.973960378	0.980087342	PREX1
ENSG00000276187	60.08532853	-0.010822563	0.329540766	-0.032841349	0.973801104	0.980087342	ERMARD
ENSG00000284454	16.86861732	0.058671802	1.777714642	0.033004061	0.973671349	0.980087342	NA
ENSG00000083635	23.76909654	0.014398579	0.450162405	0.031985299	0.974483775	0.980537879	NUFIP1
ENSG00000243147	81.89272748	-0.009096425	0.286097659	-0.031794825	0.974635673	0.980614569	MRPL33
ENSG00000198315	146.3312956	0.015848942	0.504178105	0.031435204	0.974922466	0.980826958	ZKSCAN8
ENSG00000163161	44.06929778	0.026647725	0.851243313	0.031304475	0.975026722	0.980855686	ERCC3
ENSG00000188818	9.908545109	0.033882716	1.089015368	0.031113166	0.97517929	0.980933007	ZDHHC11
ENSG00000101224	128.5888973	0.020658396	0.689091747	0.029979167	0.976083668	0.981766503	CDC25B
ENSG00000099330	38.10552959	-0.025360362	0.855618081	-0.029639816	0.976354311	0.981923991	OCEL1
ENSG00000275019	71.8181567	-0.058425835	1.974326352	-0.029592795	0.976391812	0.981923991	LILRB3
ENSG00000116030	54.49965561	0.02161421	0.738602208	0.029263668	0.976654303	0.982035528	SUMO1
ENSG00000175893	133.9449555	0.015863417	0.540599924	0.029344098	0.976590157	0.982035528	ZDHHC21
ENSG00000103363	259.568767	-0.019236261	0.660121327	-0.029140494	0.97675254	0.982058094	ELOB
ENSG00000184347	7.543767752	0.041884261	1.445777763	0.028970055	0.976888473	0.982118556	SLIT3
ENSG00000206559	3.988584233	0.031622155	1.103759023	0.02864951	0.977144125	0.982299358	ZCWPW2
ENSG00000006125	523.2816587	-0.004287688	0.158726435	-0.027013069	0.978449311	0.983535122	AP2B1
ENSG00000112210	15.54773014	0.027439569	1.043327903	0.026300043	0.97901802	0.984030447	RAB23
ENSG00000110218	46.48301644	0.008261002	0.318471235	0.025939555	0.97930555	0.984195226	PANX1
ENSG00000186625	45.29141909	0.009064566	0.349928643	0.02590404	0.979333877	0.984195226	KATNA1
ENSG00000083838	13.45363956	0.035939591	1.45898433	0.024633295	0.980347462	0.985113673	ZNF446
ENSG00000087842	22.85563816	-0.024446893	1.001022067	-0.024421932	0.980516054	0.985113673	PIR
ENSG00000101445	29.85194856	-0.010674712	0.437901234	-0.024376985	0.980551906	0.985113673	PPP1R16B
ENSG00000278087	138.7711265	-0.024683299	1.009184299	-0.024458663	0.980486756	0.985113673	NOMO3
ENSG00000108010	125.4344161	0.00486988	0.201774158	0.024135299	0.980744687	0.985230959	GLRX3
ENSG00000174206	13.50270128	-0.014934284	0.622112787	-0.02400575	0.980848022	0.985258379	C12orf66
ENSG00000136888	314.3936451	-0.005255939	0.220350862	-0.023852592	0.98097019	0.985304709	ATP6V1G1
ENSG00000107679	70.8676138	0.007682108	0.326917346	0.023498624	0.981252536	0.985435523	PLEKHA1
ENSG00000164136	48.88716769	0.020608606	0.876466608	0.023513282	0.981240844	0.985435523	IL15
ENSG00000104808	7.539972696	-0.028764188	1.254519007	-0.022928459	0.981707339	0.985815856	DHDH
ENSG00000120256	4.47106431	0.030585574	1.346513682	0.02271464	0.981877898	0.985910719	LRP11
ENSG00000162413	82.27229525	-0.017307701	0.789285453	-0.021928317	0.982505137	0.986464088	KLHL21
ENSG00000132478	60.95934065	0.006468294	0.302487933	0.021383643	0.982939621	0.986769823	UNK
ENSG00000280618	25.6075801	-0.016847355	0.788894851	-0.02135564	0.982961959	0.986769823	CYFIP1
ENSG00000138399	72.81482184	0.01737144	0.839671217	0.020688384	0.983494235	0.987208162	FASTKD1
ENSG00000145439	74.31202787	-0.010080004	0.488911475	-0.020617238	0.983550989	0.987208162	CBR4
ENSG00000043143	133.8527479	0.011816375	0.580051049	0.020371268	0.983747204	0.987328623	JADE2
ENSG00000174373	160.7532901	-0.005313155	0.262474779	-0.020242536	0.983849896	0.987355209	RALGAPA1
ENSG00000162461	16.19816024	-0.016508678	0.838960129	-0.019677547	0.984300602	0.987731018	SLC25A34
ENSG00000119900	556.5883057	-0.005608649	0.296767236	-0.018899152	0.984921556	0.988277596	OGFRL1
ENSG00000275949	23.52185927	-0.033426346	1.865120472	-0.017921816	0.985701225	0.988983334	LOC107984156
ENSG00000142444	25.24974646	0.007861061	0.446006898	0.017625424	0.985937674	0.989143976	TIMM29
ENSG00000198131	60.3852335	0.010696117	0.649168479	0.016476643	0.986854136	0.989986763	ZNF544
ENSG00000112038	5.568562921	-0.014001868	0.860485383	-0.016272058	0.987017349	0.99007384	OPRM1
ENSG00000116809	46.2717737	0.007058338	0.446818798	0.015796868	0.987396447	0.990377439	ZBTB17
ENSG00000134644	347.4385591	0.003957003	0.255172844	0.015507149	0.987627581	0.990532593	PUM1
ENSG00000182544	19.28939598	0.013136268	0.931084702	0.014108563	0.988743369	0.991574909	MFSD5
ENSG00000178502	34.78546697	-0.005509121	0.400699577	-0.013748756	0.989030426	0.991786025	KLHL11
ENSG00000133641	32.80547011	0.007339743	0.564115567	0.013011063	0.989618967	0.992299408	C12orf29
ENSG00000043093	94.34805364	-0.019999831	1.575375925	-0.012695275	0.989870908	0.992475227	DCUN1D1
ENSG00000141956	55.80655196	-0.008105992	0.649173215	-0.01248664	0.990037361	0.992565312	PRDM15
ENSG00000163608	137.5187103	0.003056048	0.249442608	0.012251507	0.990224956	0.99259978	NEPRO
ENSG00000170631	25.28352576	-0.008337595	0.676818761	-0.012318801	0.990171268	0.99259978	ZNF16
ENSG00000145990	33.82789122	-0.006281409	0.52561347	-0.011950623	0.990465009	0.992686813	GFOD1
ENSG00000174405	101.4698572	-0.002598742	0.217313272	-0.011958507	0.990458719	0.992686813	LIG4
ENSG00000237440	47.24736414	0.003216346	0.322762974	0.009965041	0.992049179	0.994197634	ZNF737
ENSG00000204020	11.98114715	-0.008281561	1.007589628	-0.00821918	0.993442117	0.99551659	LIPN
ENSG00000215252	224.3638925	-0.004727644	0.582771002	-0.008112353	0.99352735	0.995525008	GOLGA8B
ENSG00000015285	50.39133054	-0.002889139	0.389595943	-0.007415731	0.994083157	0.995927895	WAS
ENSG00000131495	8.898444358	-0.006775555	0.906333209	-0.007475788	0.99403524	0.995927895	NDUFA2
ENSG00000095002	7.821047056	0.007841292	1.129199626	0.006944115	0.994459442	0.996227849	MSH2
ENSG00000160785	131.0511767	0.001244793	0.186661823	0.006668707	0.994679181	0.996370944	SLC25A44
ENSG00000095739	5.848906036	0.005661092	0.893406234	0.006336526	0.994944217	0.996482355	BAMBI
ENSG00000135686	111.8784834	0.002939297	0.463558575	0.006340724	0.994940868	0.996482355	KLHL36
ENSG00000151148	185.0108809	0.00160543	0.282551806	0.005681895	0.995466528	0.996928413	UBE3B
ENSG00000046651	68.97563496	-0.001616705	0.308434408	-0.005241648	0.995817789	0.997188839	OFD1
ENSG00000166024	111.7174759	-0.002431375	0.479883205	-0.005066598	0.995957457	0.997188839	R3HCC1L
ENSG00000186162	26.58197039	-0.005685909	1.102839664	-0.005155698	0.995886366	0.997188839	CIDECP1
ENSG00000136261	65.00787889	-0.001973412	0.433630546	-0.004550906	0.996368915	0.997523724	BZW2
ENSG00000101888	69.39407795	-0.00355643	0.829524173	-0.004287313	0.99657923	0.997657195	NXT2
ENSG00000090989	257.3706888	0.001127386	0.276840471	0.00407233	0.99675076	0.997674747	EXOC1
ENSG00000133195	106.3017102	-0.002509403	0.61470912	-0.004082261	0.996742836	0.997674747	SLC39A11
ENSG00000173482	163.9038944	0.002794009	0.736456678	0.003793854	0.99697295	0.997820061	PTPRM
ENSG00000128607	124.3665673	-0.000728988	0.224697179	-0.003244311	0.997411419	0.997958003	KLHDC10
ENSG00000164610	16.27487865	0.001615039	0.497838322	0.003244104	0.997411584	0.997958003	RP9
ENSG00000178573	143.3894638	-0.001931044	0.596924749	-0.003234988	0.997418858	0.997958003	MAF
ENSG00000188227	10.09078668	0.002572495	0.786084596	0.003272543	0.997388893	0.997958003	ZNF793
ENSG00000182021	4.240892276	-0.003499984	1.136602334	-0.003079339	0.997543047	0.998005193	NA
ENSG00000187815	22.61024076	-0.001428772	0.484415835	-0.002949473	0.997646664	0.998031797	ZFP69
ENSG00000022567	101.189532	-0.001910175	0.703493317	-0.002715271	0.99783353	0.998141669	SLC45A4
ENSG00000278384	8.650073931	0.000830491	0.86684207	0.000958065	0.999235575	0.999466987	NA
ENSG00000117614	194.0132734	-0.000234488	0.362390534	-0.000647057	0.999483723	0.999638024	SYF2
ENSG00000185480	10.75046522	0.000314786	0.770694323	0.000408444	0.999674109	0.999716108	PARPBP
ENSG00000261611	6.406875498	0.000349289	0.981682987	0.000355806	0.999716108	0.999716108	NA
ENSG00000079308	234.6932994	1.774285428	0.778653771	2.278657721	NA	NA	TNS1
ENSG00000104972	36.30762198	-0.709778177	1.924440088	-0.368823213	NA	NA	LILRB1
ENSG00000134590	53.03030597	5.582560251	1.860966079	2.999818382	NA	NA	RTL8C
ENSG00000196126	1735.859714	-3.295151272	1.841731623	-1.789159305	NA	NA	HLA-DRB1
ENSG00000204642	42.19340765	-0.885190169	1.920856034	-0.460831085	NA	NA	HLA-F
ENSG00000206403	15.77619519	-1.604275073	3.486179007	-0.460181497	NA	NA	ABHD16A
ENSG00000223793	82.06961712	-1.948587773	2.88426144	-0.675593324	NA	NA	HLA-DQA1
ENSG00000224952	22.64965057	-5.161398922	1.704865683	-3.027451942	NA	NA	PBX2
ENSG00000225691	952.6523263	-2.530448113	1.64242076	-1.540682008	NA	NA	HLA-C
ENSG00000225932	9.423603255	-3.896267965	1.693733532	-2.300401977	NA	NA	CTAGE4
ENSG00000227715	960.9964618	0.272969863	1.663585799	0.164085233	NA	NA	HLA-A
ENSG00000235307	30.84212095	-0.705428872	1.699491583	-0.415082298	NA	NA	BRD2
ENSG00000237022	156.5460161	-6.318777094	2.414334774	-2.617191767	NA	NA	HLA-C
ENSG00000241394	303.3227816	-0.326668965	1.655485157	-0.197325215	NA	NA	HLA-DMA
ENSG00000242574	158.6281248	-2.769629729	2.856518553	-0.969582265	NA	NA	HLA-DMB
ENSG00000255330	20.59773953	-1.935204965	2.111289453	-0.916598604	NA	NA	SOGA3
