## Supplementary material for "Unique transcriptional changes in coagulation cascade genes in SARS-CoV-2-infected lung epithelial cells: A potential factor in COVID-19 coagulopathies": Covid_DEGs_NHBE (part 1 of 2)

Covid_DEGs_NHBE
	baseMean	log2FoldChange	lfcSE	stat	pvalue	padj	symbol
ENSG00000169429	2399.972271	-2.386302715	0.157423614	-15.15848003	6.66E-52	9.46E-48	CXCL8
ENSG00000115009	398.8103598	-2.992127435	0.210593775	-14.20805264	8.17E-46	5.80E-42	CCL20
ENSG00000145901	4741.277097	-1.29848951	0.095736197	-13.56320341	6.62E-42	3.13E-38	TNIP1
ENSG00000143546	1754.40534	-1.886535515	0.154450948	-12.21446378	2.60E-34	9.24E-31	S100A8
ENSG00000163216	397.9584078	-2.983326579	0.248613253	-11.99986946	3.56E-33	1.01E-29	SPRR2D
ENSG00000173432	3849.885424	-2.235415739	0.187430542	-11.92663539	8.60E-33	2.03E-29	SAA1
ENSG00000134339	2310.756006	-2.252224047	0.198972851	-11.31925301	1.05E-29	2.14E-26	SAA2
ENSG00000090339	1937.080581	-1.954486351	0.177701366	-10.99871315	3.88E-28	6.12E-25	ICAM1
ENSG00000118503	2304.903347	-1.589591916	0.14441327	-11.00724275	3.53E-28	6.12E-25	TNFAIP3
ENSG00000185479	2662.400982	-1.535067794	0.140245269	-10.94559411	6.98E-28	9.91E-25	KRT6B
ENSG00000241534	532.6367029	-2.253336944	0.208150611	-10.82551201	2.61E-27	3.36E-24	CFB
ENSG00000163220	12347.90198	-1.121879347	0.104829494	-10.70194373	9.97E-27	1.18E-23	S100A9
ENSG00000122641	1593.65734	-1.78201166	0.172500324	-10.33048298	5.13E-25	5.60E-22	INHBA
ENSG00000125730	3010.234294	-1.467720014	0.14437084	-10.16631902	2.80E-24	2.84E-21	C3
ENSG00000166920	1015.266691	-1.294912718	0.128704575	-10.06112423	8.21E-24	7.77E-21	C15orf48
ENSG00000113070	993.0360074	-1.29197523	0.128646751	-10.04281271	9.88E-24	8.77E-21	HBEGF
ENSG00000112096	2833.605311	-1.578421133	0.167369803	-9.430740247	4.07E-21	3.40E-18	SOD2
ENSG00000136244	120.4052741	-3.029207228	0.335213024	-9.03666329	1.62E-19	1.27E-16	IL6
ENSG00000163735	105.1842173	-3.518422279	0.403258499	-8.724979848	2.66E-18	1.99E-15	CXCL5
ENSG00000241794	702.3238371	-1.826583938	0.218669926	-8.353155705	6.65E-17	4.72E-14	SPRR2A
ENSG00000140519	1103.461899	-1.384673797	0.16847752	-8.218745112	2.06E-16	1.39E-13	RHCG
ENSG00000008517	1009.740805	-1.25973947	0.158254021	-7.960236723	1.72E-15	1.06E-12	IL32
ENSG00000275214	374.8615561	-2.915950122	0.366219632	-7.962298761	1.69E-15	1.06E-12	IFI27
ENSG00000235360	212.9925938	1.539070003	0.195054947	7.890443329	3.01E-15	1.78E-12	C6orf47
ENSG00000162366	133.3952177	-2.446760845	0.313739941	-7.798690972	6.26E-15	3.42E-12	PDZK1IP1
ENSG00000213928	638.7947692	-1.236625272	0.15852876	-7.800636769	6.16E-15	3.42E-12	IRF9
ENSG00000100985	322.1299652	-2.286913954	0.295284963	-7.744769427	9.58E-15	5.04E-12	MMP9
ENSG00000128342	994.2183858	-1.417991609	0.184132678	-7.700923166	1.35E-14	6.85E-12	LIF
ENSG00000136688	245.124561	-2.237621825	0.293459772	-7.624969553	2.44E-14	1.20E-11	IL36G
ENSG00000111335	679.2260247	-1.370484951	0.182259165	-7.519429546	5.50E-14	2.54E-11	OAS2
ENSG00000134070	190.3139583	-1.624456527	0.216064572	-7.518384493	5.55E-14	2.54E-11	IRAK2
ENSG00000237155	5069.835325	-0.969049888	0.129879032	-7.461172724	8.58E-14	3.81E-11	IER3
ENSG00000203785	50.63165272	-3.740144805	0.516168798	-7.24597229	4.29E-13	1.85E-10	SPRR2E
ENSG00000163874	859.7810574	-1.468839603	0.204000065	-7.200191841	6.01E-13	2.51E-10	ZC3H12A
ENSG00000160094	215.6969112	2.33294163	0.325260455	7.172533881	7.36E-13	2.99E-10	ZNF362
ENSG00000163734	178.2451172	-2.187016765	0.307703433	-7.107547498	1.18E-12	4.66E-10	CXCL3
ENSG00000196136	1266.756563	-1.453991731	0.206266826	-7.049081811	1.80E-12	6.91E-10	SERPINA3
ENSG00000163218	134.0948563	-1.957630762	0.280554498	-6.97772011	3.00E-12	1.12E-09	PGLYRP4
ENSG00000185022	448.2478713	-1.155346414	0.166285996	-6.947947759	3.71E-12	1.35E-09	MAFF
ENSG00000081041	574.0975799	-1.323436386	0.198114645	-6.680154226	2.39E-11	8.47E-09	CXCL2
ENSG00000172331	822.3451766	-0.970398189	0.145583409	-6.665582276	2.64E-11	9.13E-09	BPGM
ENSG00000157601	419.8411875	-2.106226319	0.320328582	-6.575205697	4.86E-11	1.64E-08	MX1
ENSG00000268104	1599.382655	-1.133552265	0.174955592	-6.479085643	9.23E-11	3.05E-08	SLC6A14
ENSG00000169242	1316.238094	-0.761643707	0.120391884	-6.326370854	2.51E-10	8.10E-08	EFNA1
ENSG00000173918	119.1591842	-1.958471209	0.310471155	-6.308061715	2.83E-10	8.92E-08	C1QTNF1
ENSG00000111331	988.5629297	-1.283976046	0.203776822	-6.300893453	2.96E-10	9.14E-08	OAS3
ENSG00000185215	729.3331482	-1.443970549	0.232216258	-6.218214695	5.03E-10	1.50E-07	TNFAIP2
ENSG00000286070	310.8624286	-1.236327124	0.198855514	-6.217213196	5.06E-10	1.50E-07	GGT1
ENSG00000137959	161.9009147	-2.91964033	0.474519542	-6.152834758	7.61E-10	2.21E-07	IFI44L
ENSG00000163207	2188.124213	-1.049882837	0.172602841	-6.082650965	1.18E-09	3.36E-07	IVL
ENSG00000100033	43.55507085	3.31273171	0.55389837	5.980757285	2.22E-09	6.18E-07	PRODH
ENSG00000108342	61.91321887	-4.19828457	0.703026759	-5.971727986	2.35E-09	6.41E-07	CSF3
ENSG00000123689	2436.216053	-0.852339885	0.142897143	-5.964709079	2.45E-09	6.57E-07	G0S2
ENSG00000143061	3041.253062	0.673883928	0.113342476	5.945555021	2.76E-09	7.25E-07	IGSF3
ENSG00000136235	2142.597875	0.935420135	0.159494776	5.864895116	4.49E-09	1.16E-06	GPNMB
ENSG00000171346	11190.33574	0.908556442	0.155020025	5.860897264	4.60E-09	1.17E-06	KRT15
ENSG00000100906	2365.987185	-1.016550651	0.175010425	-5.80851485	6.30E-09	1.57E-06	NFKBIA
ENSG00000286075	130.6701955	-1.755248916	0.308196221	-5.6952318	1.23E-08	3.02E-06	FAM220A
ENSG00000164400	45.25934629	-2.996423014	0.527031348	-5.68547398	1.30E-08	3.14E-06	CSF2
ENSG00000144802	1195.290599	-0.820889246	0.145803451	-5.630108473	1.80E-08	4.26E-06	NFKBIZ
ENSG00000143321	8962.324485	-0.461471098	0.082335322	-5.604776777	2.09E-08	4.81E-06	HDGF
ENSG00000228049	35.69632685	2.789312912	0.497791123	5.603380182	2.10E-08	4.81E-06	POLR2J2
ENSG00000204359	223.4483815	-1.88350132	0.336720744	-5.593659885	2.22E-08	5.01E-06	CFB
ENSG00000185585	412.7596196	0.938568291	0.168003488	5.586600041	2.32E-08	5.14E-06	OLFML2A
ENSG00000128510	2791.226925	0.626726194	0.112259166	5.582850996	2.37E-08	5.17E-06	CPA4
ENSG00000131095	11.97097804	-5.72886344	1.035143515	-5.534366352	3.12E-08	6.72E-06	GFAP
ENSG00000082074	1328.541984	0.799112661	0.144619268	5.525630659	3.28E-08	6.96E-06	FYB1
ENSG00000167553	6268.912198	-0.613129935	0.111940937	-5.477262838	4.32E-08	9.02E-06	TUBA1C
ENSG00000140379	66.3961291	-2.32258712	0.428957528	-5.414492032	6.15E-08	1.26E-05	BCL2A1
ENSG00000101825	724.8602628	0.908890755	0.168287831	5.400810902	6.63E-08	1.35E-05	MXRA5
ENSG00000198959	3475.96167	-0.796435697	0.148275837	-5.371311423	7.82E-08	1.56E-05	TGM2
ENSG00000163993	684.7962093	-0.668762053	0.125410664	-5.332577227	9.68E-08	1.91E-05	S100P
ENSG00000167552	6594.353815	-0.581113055	0.109274014	-5.31794371	1.05E-07	2.04E-05	TUBA1A
ENSG00000069020	1576.709994	-0.531869128	0.101266581	-5.252168308	1.50E-07	2.88E-05	MAST4
ENSG00000126709	208.195461	-2.287440155	0.441978692	-5.175453468	2.27E-07	4.30E-05	IFI6
ENSG00000138496	863.4617391	-0.699521667	0.135367734	-5.167565759	2.37E-07	4.43E-05	PARP9
ENSG00000184254	14699.11275	-0.529086995	0.102997628	-5.13688522	2.79E-07	5.15E-05	ALDH1A3
ENSG00000078401	252.286344	-1.088182312	0.213513263	-5.096556044	3.46E-07	6.30E-05	EDN1
ENSG00000157514	677.9608855	0.741401021	0.145561556	5.093384837	3.52E-07	6.32E-05	TSC22D3
ENSG00000213859	4010.487035	-0.464619469	0.091659096	-5.068994677	4.00E-07	7.10E-05	KCTD11
ENSG00000120875	1401.186877	-0.664350822	0.132421847	-5.016927641	5.25E-07	9.20E-05	DUSP4
ENSG00000244242	150.7398959	1.908887653	0.384070532	4.970148697	6.69E-07	0.000115854	IFITM10
ENSG00000256771	93.67113197	1.809054851	0.36717921	4.926898913	8.35E-07	0.000142932	ZNF253
ENSG00000124107	1669.022317	-0.597622873	0.121425316	-4.921732083	8.58E-07	0.000143767	SLPI
ENSG00000196693	293.1461524	1.307076568	0.265606416	4.921103137	8.61E-07	0.000143767	ZNF33B
ENSG00000137965	281.0112198	-0.863480426	0.176294253	-4.897949928	9.68E-07	0.000159901	IFI44
ENSG00000165474	2486.028077	-0.499103733	0.102170801	-4.884993855	1.03E-06	0.00016882	GJB2
ENSG00000112992	672.7546491	0.605304175	0.124340434	4.868120178	1.13E-06	0.0001818	NNT
ENSG00000012048	122.0604771	1.393911559	0.286880263	4.858861828	1.18E-06	0.000184513	BRCA1
ENSG00000104343	86.89605458	-1.698806561	0.350115642	-4.852129861	1.22E-06	0.000184513	UBE2W
ENSG00000106244	4185.371863	0.863245092	0.177613999	4.860231147	1.17E-06	0.000184513	PDAP1
ENSG00000147010	1618.29065	-0.741482286	0.152648323	-4.857454524	1.19E-06	0.000184513	SH3KBP1
ENSG00000169252	630.829662	-0.70673519	0.145530941	-4.856253832	1.20E-06	0.000184513	ADRB2
ENSG00000170477	377.9135604	-1.083079192	0.223185365	-4.852823547	1.22E-06	0.000184513	KRT4
ENSG00000111859	914.0121634	-0.646888575	0.133785284	-4.835274512	1.33E-06	0.000198743	NEDD9
ENSG00000196611	513.9003501	-0.789289438	0.164472087	-4.798926375	1.60E-06	0.000235954	MMP1
ENSG00000178573	740.9509581	0.822802501	0.172331961	4.774520615	1.80E-06	0.000263704	MAF
ENSG00000104140	517.8896584	-0.677887458	0.14211626	-4.769950029	1.84E-06	0.000267006	RHOV
ENSG00000112299	50.88793618	-1.92554842	0.411836727	-4.675514093	2.93E-06	0.000420576	VNN1
ENSG00000092295	839.5266898	-0.722199475	0.154662381	-4.66952254	3.02E-06	0.000428699	TGM1
ENSG00000265817	101.1620239	1.714499259	0.367501551	4.665284415	3.08E-06	0.000433297	RAD54B
ENSG00000023445	265.3260641	-1.437166775	0.310132229	-4.63404523	3.59E-06	0.000499212	BIRC3
ENSG00000158125	701.1536132	-0.756905014	0.163682553	-4.624225379	3.76E-06	0.00051837	XDH
ENSG00000197632	3758.327914	-0.718329842	0.155663739	-4.61462539	3.94E-06	0.000537695	SERPINB2
ENSG00000091127	410.3969554	1.369338755	0.297527165	4.602399102	4.18E-06	0.000564824	PUS7
ENSG00000124102	71.42471919	-1.777497257	0.387900323	-4.582355707	4.60E-06	0.000607337	PI3
ENSG00000128422	41416.41147	-0.467136626	0.101964184	-4.581379545	4.62E-06	0.000607337	KRT17
ENSG00000142089	2122.266258	-0.768301258	0.16758143	-4.584644363	4.55E-06	0.000607337	IFITM3
ENSG00000253683	28.35428229	5.701518265	1.247437103	4.570585765	4.86E-06	0.00063361	NA
ENSG00000179593	1426.48142	-0.579103024	0.126982854	-4.560482048	5.10E-06	0.000658833	ALOX15B
ENSG00000254087	664.0529482	-0.655673325	0.144414769	-4.540209638	5.62E-06	0.000718934	LYN
ENSG00000147689	8886.119349	-0.460797102	0.101588759	-4.535906411	5.74E-06	0.0007272	FAM83A
ENSG00000159167	711.9867474	-0.72206928	0.15957399	-4.524981033	6.04E-06	0.00075902	STC1
ENSG00000160752	4929.476269	-0.51699128	0.114515196	-4.51460852	6.34E-06	0.00078327	FDPS
ENSG00000184557	193.0845112	-1.044267064	0.231225996	-4.516218248	6.30E-06	0.00078327	SOCS3
ENSG00000163082	420.6016088	-0.854300871	0.18999174	-4.496515863	6.91E-06	0.000845586	SGPP2
ENSG00000119720	362.8951863	0.907699536	0.202963137	4.47223841	7.74E-06	0.000939446	NRDE2
ENSG00000160213	12342.75076	-0.668979214	0.150149644	-4.455416592	8.37E-06	0.001007604	CSTB
ENSG00000177494	1000.627709	-0.623911639	0.140588176	-4.437867095	9.09E-06	0.001084148	ZBED2
ENSG00000132530	165.797859	-2.006377533	0.452554125	-4.433453199	9.27E-06	0.001097372	XAF1
ENSG00000054116	1215.321342	1.237286166	0.281893145	4.389202741	1.14E-05	0.001324173	TRAPPC3
ENSG00000115919	1384.886989	-0.862633676	0.196498726	-4.390021728	1.13E-05	0.001324173	KYNU
ENSG00000100385	13.33340487	3.791096357	0.867419534	4.370545289	1.24E-05	0.001429175	IL2RB
ENSG00000175048	114.0177365	-1.147300888	0.2625987	-4.369027296	1.25E-05	0.001429175	ZDHHC14
ENSG00000137975	4066.7689	0.726109539	0.166372972	4.364347956	1.28E-05	0.001448428	CLCA2
ENSG00000169155	848.1265368	1.501617311	0.344711498	4.356156721	1.32E-05	0.001491744	ZBTB43
ENSG00000111012	92.41730974	-1.330048012	0.308766104	-4.307623129	1.65E-05	0.001845086	CYP27B1
ENSG00000274137	95.26060743	2.430364215	0.568139014	4.277763283	1.89E-05	0.002094285	MYOM2
ENSG00000025708	623.8016887	-1.040631828	0.244458311	-4.256888726	2.07E-05	0.002264261	TYMP
ENSG00000197641	1167.41338	0.52211178	0.122638602	4.257320066	2.07E-05	0.002264261	SERPINB13
ENSG00000276600	846.029527	0.502554901	0.11813069	4.2542281	2.10E-05	0.002273858	RAB7B
ENSG00000164347	1347.173148	0.731710252	0.172138622	4.250703557	2.13E-05	0.00229244	GFM2
ENSG00000170873	1883.362092	-0.486372686	0.114537432	-4.246408173	2.17E-05	0.002319242	MTSS1
ENSG00000113643	1595.884697	0.611851952	0.14513335	4.21579157	2.49E-05	0.002637635	RARS
ENSG00000263309	903.8140815	-0.606002865	0.143863329	-4.212351201	2.53E-05	0.002658305	KRT23
ENSG00000172602	62.57890579	-1.714023682	0.407469669	-4.206506188	2.59E-05	0.002707909	RND1
ENSG00000163814	4128.323643	-0.385193945	0.091722837	-4.19954243	2.67E-05	0.002765632	CDCP1
ENSG00000203965	183.3648525	0.997484274	0.237585105	4.198429328	2.69E-05	0.002765632	EFCAB7
ENSG00000262139	9.336620051	-6.614032278	1.580882805	-4.183758757	2.87E-05	0.002929168	ANO4
ENSG00000188613	37.3740096	2.071400077	0.49613371	4.175084327	2.98E-05	0.003021311	NANOS1
ENSG00000130234	9.456924853	-6.701805482	1.611852306	-4.157828517	3.21E-05	0.003235657	ACE2
ENSG00000149218	1567.638614	0.458549752	0.110434073	4.152248849	3.29E-05	0.00329224	ENDOD1
ENSG00000188313	445.5641923	-0.806673251	0.194853767	-4.139890458	3.47E-05	0.003450418	PLSCR1
ENSG00000161638	5152.159408	-0.388334965	0.094241699	-4.120627798	3.78E-05	0.003725936	ITGA5
ENSG00000088367	778.0239996	-0.870221256	0.211922093	-4.106326264	4.02E-05	0.003936843	EPB41L1
ENSG00000130589	195.8753944	-0.981467799	0.239680708	-4.094896946	4.22E-05	0.004107848	HELZ2
ENSG00000137135	57.29176354	1.722386701	0.421100542	4.090203003	4.31E-05	0.004163361	ARHGEF39
ENSG00000162493	1395.021328	-0.470722934	0.115143179	-4.088153012	4.35E-05	0.004171934	PDPN
ENSG00000147454	1110.19503	-0.624223372	0.152969091	-4.080715695	4.49E-05	0.004278798	SLC25A37
ENSG00000067064	2330.740537	-0.420256881	0.103128079	-4.075096585	4.60E-05	0.004354217	IDI1
ENSG00000134258	181.3986906	1.043906996	0.258604892	4.03668696	5.42E-05	0.005098019	VTCN1
ENSG00000115112	1339.117808	0.549470769	0.136446733	4.026998355	5.65E-05	0.005277675	TFCP2L1
ENSG00000145687	335.3917839	0.812680931	0.202584223	4.011570681	6.03E-05	0.005597966	SSBP2
ENSG00000021355	1830.188028	-0.671165123	0.16780593	-3.999650793	6.34E-05	0.005849295	SERPINB1
ENSG00000125735	37.76152121	-1.85869776	0.465067249	-3.996621487	6.43E-05	0.005886396	TNFSF14
ENSG00000155974	253.503357	1.072524376	0.268669783	3.991979909	6.55E-05	0.005964357	GRIP1
ENSG00000069399	397.7083223	-0.778691637	0.195760189	-3.977783439	6.96E-05	0.006251656	BCL3
ENSG00000184564	681.6414483	0.865238933	0.21744337	3.979146072	6.92E-05	0.006251656	SLITRK6
ENSG00000167772	4351.193662	-0.547638788	0.137802167	-3.974094166	7.06E-05	0.006309409	ANGPTL4
ENSG00000168394	431.1463512	-0.677246677	0.170692487	-3.967641974	7.26E-05	0.00644212	TAP1
ENSG00000113594	65.41634499	1.896512937	0.478782155	3.961118678	7.46E-05	0.006538963	LIFR
ENSG00000174738	323.9741404	0.861591041	0.217487543	3.961565016	7.45E-05	0.006538963	NR1D2
ENSG00000151687	26.41021325	3.614684782	0.914990055	3.950518109	7.80E-05	0.006793541	ANKAR
ENSG00000107185	28.96794718	-3.996181738	1.016535023	-3.931179593	8.45E-05	0.007319069	RGP1
ENSG00000171311	103.5922651	-1.472016967	0.375527003	-3.919869822	8.86E-05	0.007624695	EXOSC1
ENSG00000125845	241.7766594	-0.804168693	0.205361223	-3.915874084	9.01E-05	0.007705404	BMP2
ENSG00000086062	10206.04851	-0.358815595	0.091789644	-3.909107585	9.26E-05	0.007876978	B4GALT1
ENSG00000184368	57.43979611	1.615532291	0.413580727	3.906207871	9.38E-05	0.007924603	MAP7D2
ENSG00000148346	6486.90191	-0.759449556	0.194510451	-3.904415176	9.45E-05	0.007936331	LCN2
ENSG00000175455	719.1090861	0.666178006	0.171215875	3.890865875	9.99E-05	0.008343514	CCDC14
ENSG00000150753	6905.81072	-0.449010725	0.115557699	-3.885597664	0.000102078	0.008468591	CCT5
ENSG00000270672	667.350276	0.839066648	0.216008594	3.884413262	0.000102577	0.008468591	MTRNR2L6
ENSG00000065413	57.97068598	-3.388335205	0.873317823	-3.87984204	0.000104524	0.008579453	ANKRD44
ENSG00000165322	59.43042023	2.087475163	0.538327914	3.877701876	0.000105448	0.008605512	ARHGAP12
ENSG00000117594	1201.525452	-0.573059981	0.148088001	-3.869725955	0.000108958	0.008841144	HSD11B1
ENSG00000099330	73.95691879	1.490360365	0.385466842	3.866377601	0.000110464	0.008912425	OCEL1
ENSG00000116106	168.734295	0.941152645	0.244502319	3.849258556	0.000118476	0.009442677	EPHA4
ENSG00000143324	660.3899421	0.498310668	0.129494796	3.848113459	0.000119031	0.009442677	XPR1
ENSG00000178922	733.7232738	-0.5828301	0.151439538	-3.848599291	0.000118795	0.009442677	HYI
ENSG00000177731	3582.781088	-0.388028051	0.101019677	-3.841113567	0.000122477	0.009662108	FLII
ENSG00000109819	87.16490999	1.581426331	0.412918969	3.82987087	0.000128211	0.010058505	PPARGC1A
ENSG00000108773	634.0784881	-0.581901988	0.152185598	-3.823633734	0.000131499	0.010259829	KAT2A
ENSG00000165949	40.0864313	-3.062939746	0.802387839	-3.817280869	0.000134931	0.010413117	IFI27
ENSG00000196873	1285.012384	-0.715849637	0.187479554	-3.818281095	0.000134385	0.010413117	CBWD5
ENSG00000188229	5760.35925	-0.433925537	0.113811874	-3.812656124	0.000137481	0.010552621	TUBB4B
ENSG00000109182	55.17700564	-1.697670761	0.445649049	-3.809434275	0.000139285	0.010633596	CWH43
ENSG00000083720	651.9514202	0.982857008	0.259063792	3.79388026	0.000148311	0.011262135	OXCT1
ENSG00000237550	2657.449169	0.929663388	0.245480944	3.787110205	0.00015241	0.011511782	NA
ENSG00000156675	1449.489086	-0.463633606	0.122632658	-3.780669947	0.000156407	0.011751207	RAB11FIP1
ENSG00000127824	7701.16058	-0.424439626	0.112608007	-3.769178016	0.000163786	0.012209728	TUBA4A
ENSG00000134278	650.7093424	0.663122043	0.175964308	3.768503112	0.000164229	0.012209728	SPIRE1
ENSG00000118971	5391.275493	0.383664644	0.101903102	3.764994739	0.000166553	0.012286771	CCND2
ENSG00000166908	1521.038328	-0.547157835	0.145353314	-3.764329964	0.000166996	0.012286771	PIP4K2C
ENSG00000167916	34.31203966	-1.847099135	0.492188101	-3.752831755	0.000174848	0.012732536	KRT24
ENSG00000277276	55.38506449	-1.628764113	0.433916376	-3.753635964	0.000174288	0.012732536	OTUB2
ENSG00000085224	1586.904657	0.468228281	0.124983283	3.74632728	0.000179442	0.013000423	ATRX
ENSG00000163840	798.8109761	-0.511398189	0.13663265	-3.74286957	0.000181931	0.013113785	DTX3L
ENSG00000162129	187.8415738	-0.778187971	0.208293596	-3.736014862	0.00018696	0.013408215	CLPB
ENSG00000065534	105.3526155	1.462805129	0.391914689	3.732458037	0.00018962	0.013530694	MYLK
ENSG00000130066	20087.78191	-0.31350726	0.084318755	-3.718120139	0.000200711	0.014126468	SAT1
ENSG00000138623	654.2166683	-0.533136443	0.143323128	-3.719821429	0.000199364	0.014126468	SEMA7A
ENSG00000188505	595.8124765	-0.575859774	0.154892026	-3.717814194	0.000200954	0.014126468	NCCRP1
ENSG00000115694	1290.691497	-0.519876525	0.140156543	-3.709256185	0.000207869	0.014319595	STK25
ENSG00000150593	4653.846435	0.401942003	0.108299169	3.711404317	0.000206113	0.014319595	PDCD4
ENSG00000158158	380.1547479	0.656387706	0.17679266	3.712754284	0.000205016	0.014319595	CNNM4
ENSG00000161800	742.2632407	0.520651992	0.140398929	3.70837581	0.000208593	0.014319595	RACGAP1
ENSG00000188549	1822.217995	-0.65045094	0.17540913	-3.708193176	0.000208743	0.014319595	CCDC9B
ENSG00000277424	1569.098903	-0.436987855	0.117902065	-3.706363013	0.000210257	0.014354075	HMOX2
ENSG00000111490	13.01227041	3.752441605	1.017158898	3.689140028	0.000225013	0.015287989	TBC1D30
ENSG00000149090	109.3399036	1.126035247	0.305408953	3.686975231	0.000226935	0.015345158	PAMR1
ENSG00000011422	663.5906594	-0.601432018	0.16323266	-3.684507848	0.000229145	0.01542113	PLAUR
ENSG00000250722	214.7099183	0.911513175	0.247642853	3.680757043	0.000232543	0.01557596	SELENOP
ENSG00000143507	885.0435993	0.568407186	0.154838272	3.670973464	0.000241628	0.016033288	DUSP10
ENSG00000154358	216.1644681	0.863015267	0.235047692	3.671660255	0.00024098	0.016033288	OBSCN
ENSG00000073756	403.0356094	-0.636739376	0.173665906	-3.666461597	0.00024593	0.016242807	PTGS2
ENSG00000143429	123.1389225	-1.114295218	0.304152586	-3.663605924	0.000248689	0.016349019	NA
ENSG00000159403	119.4036551	-1.325220674	0.361968419	-3.661149989	0.000251086	0.016430493	C1R
ENSG00000089327	1024.111016	-0.764035644	0.208944272	-3.656647954	0.000255535	0.016632095	FXYD5
ENSG00000117525	12609.02633	-0.465532254	0.127385917	-3.654503304	0.00025768	0.016632095	F3
ENSG00000241322	120.6936128	-1.154473808	0.315901605	-3.654536062	0.000257647	0.016632095	CDRT1
ENSG00000142188	338.0561829	0.600142588	0.164353957	3.651525036	0.000260688	0.016750068	TMEM50B
ENSG00000085719	1513.260263	0.982822732	0.269961696	3.640600672	0.000272003	0.017129308	CPNE3
ENSG00000091073	1189.865941	-0.729792269	0.200491515	-3.640015731	0.000272621	0.017129308	DTX2
ENSG00000145113	28.25000455	-2.573404897	0.706948159	-3.640160686	0.000272468	0.017129308	MUC4
ENSG00000169230	1555.099251	-0.469070539	0.128745449	-3.643395104	0.000269065	0.017129308	PRELID1
ENSG00000172296	241.8692437	0.794825893	0.218281117	3.64129479	0.00027127	0.017129308	SPTLC3
ENSG00000114638	1959.272599	-0.342263256	0.094385331	-3.626233555	0.000287585	0.017771176	UPK1B
ENSG00000120889	4340.003694	-0.31998904	0.088248443	-3.626002118	0.000287843	0.017771176	TNFRSF10B
ENSG00000136068	20459.50774	-0.393160865	0.108372678	-3.627859652	0.000285781	0.017771176	FLNB
ENSG00000196562	3429.718267	0.388386642	0.107051439	3.628037558	0.000285584	0.017771176	SULF2
ENSG00000148965	10.86386377	-5.046315077	1.392546346	-3.623804043	0.000290302	0.017845379	SAA4
ENSG00000095585	189.1770232	0.736005907	0.203772614	3.611898042	0.000303964	0.018604698	BLNK
ENSG00000079385	725.64701	0.717754224	0.198790068	3.610614107	0.000305473	0.018616802	CEACAM1
ENSG00000144504	114.0646702	1.487028367	0.412188931	3.607637793	0.000308997	0.018751127	ANKMY1
ENSG00000166780	105.0361664	1.686250499	0.468081324	3.602473359	0.000315204	0.019046352	BMERB1
ENSG00000142619	431.9955811	0.64566503	0.179673926	3.593537727	0.000326218	0.019628395	PADI3
ENSG00000137700	189.4745639	0.778874968	0.216811802	3.592401153	0.000327645	0.019631048	SLC37A4
ENSG00000112715	3808.894716	-0.451094736	0.125696057	-3.58877396	0.000332237	0.019717526	VEGFA
ENSG00000134333	33299.55942	-0.35186235	0.098050455	-3.588584581	0.000332478	0.019717526	LDHA
ENSG00000178177	78.02993764	-1.912713617	0.533089743	-3.587976777	0.000333254	0.019717526	LCORL
ENSG00000150687	5103.805264	0.415455705	0.115841869	3.586403678	0.00033527	0.019754488	PRSS23
ENSG00000254685	117.9483976	1.259258629	0.351583349	3.581678805	0.000341393	0.020032172	FPGT
ENSG00000178075	60.58539287	1.514901144	0.424701751	3.566976451	0.000361124	0.021102715	GRAMD1C
ENSG00000087095	250.8500354	-0.942301891	0.264339357	-3.564743063	0.000364213	0.021195991	NLK
ENSG00000089723	479.3329966	-0.571946303	0.160790669	-3.557086414	0.000374991	0.02133912	OTUB2
ENSG00000116962	79.0055805	1.26804612	0.356490728	3.557024124	0.00037508	0.02133912	NID1
ENSG00000134954	1370.420054	-0.500330644	0.140531718	-3.560268461	0.000370476	0.02133912	ETS1
ENSG00000143556	10.4532651	-4.17982825	1.173851301	-3.560781715	0.000369752	0.02133912	S100A7
ENSG00000196912	152.0063257	1.518582968	0.426976305	3.556597754	0.000375689	0.02133912	ANKRD36B
ENSG00000255071	46.04511333	-1.812736724	0.50954781	-3.557540016	0.000374344	0.02133912	SAA2-SAA4
ENSG00000115415	1732.938739	-0.560366751	0.157614473	-3.555300097	0.000377548	0.021359284	STAT1
ENSG00000019995	762.2614037	0.592979216	0.167120189	3.548220109	0.000387844	0.021854699	ZRANB1
ENSG00000001084	2204.244641	0.39681499	0.111906477	3.545951943	0.000391198	0.021956542	GCLC
ENSG00000091513	71.5729946	-1.857358005	0.526378156	-3.528562089	0.000417824	0.023080702	TF
ENSG00000101347	286.3731112	-0.698242949	0.197879641	-3.528624495	0.000417725	0.023080702	SAMHD1
ENSG00000111912	565.0862367	-0.656906209	0.18611338	-3.529602266	0.000416185	0.023080702	NCOA7
ENSG00000171631	50.57526133	-1.439998935	0.407831255	-3.530869492	0.000414196	0.023080702	P2RY6
ENSG00000274384	176.0117876	-1.351465205	0.383112373	-3.527594775	0.000419354	0.023080702	TMC4
ENSG00000108379	24.32964425	-3.736217239	1.060620189	-3.522672184	0.000427219	0.023422841	WNT3
ENSG00000168894	124.6121678	-1.180552848	0.336490032	-3.508433347	0.000450754	0.024618112	RNF181
ENSG00000166441	26719.16014	0.306806913	0.087514523	3.505782847	0.000455266	0.024674749	RPL27A
ENSG00000170515	4261.490868	-0.330105235	0.094157492	-3.505883885	0.000455094	0.024674749	PA2G4
ENSG00000113407	4690.659972	0.742187962	0.212033268	3.500337323	0.00046467	0.025088633	TARS
ENSG00000169403	1825.926187	-0.367458994	0.105165259	-3.494110088	0.000475645	0.025583927	PTAFR
ENSG00000156232	462.0455833	0.635733227	0.182007294	3.492899728	0.000477806	0.025603183	WHAMM
ENSG00000214455	31.57084794	1.855766065	0.531837065	3.489350755	0.000484195	0.025848023	NA
ENSG00000161921	942.2639279	-0.452523337	0.129796426	-3.486408294	0.000489553	0.026036163	CXCL16
ENSG00000110318	63.95424238	1.286633877	0.369864269	3.478664973	0.000503918	0.026600884	CEP126
ENSG00000140326	224.4866174	1.159103711	0.333136575	3.479364916	0.000502604	0.026600884	CDAN1
ENSG00000134324	1188.419743	-0.468091908	0.134847464	-3.47126963	0.000518004	0.027222613	LPIN1
ENSG00000156535	6257.342461	0.435309948	0.125432223	3.470479426	0.00051953	0.027222613	CD109
ENSG00000138772	4804.257569	-0.471515623	0.136015941	-3.4666203	0.000527046	0.027514893	ANXA3
ENSG00000103044	2123.053875	-0.523255158	0.151341302	-3.457451156	0.000545311	0.028364166	HAS3
ENSG00000140464	696.308386	-0.529756588	0.153306119	-3.455547584	0.000549176	0.028460959	PML
ENSG00000089127	228.7527814	-1.136375419	0.329158603	-3.452364334	0.000555697	0.028597904	OAS1
ENSG00000145945	36.27472718	3.870063919	1.12139294	3.451122064	0.000558261	0.028597904	FAM50B
ENSG00000151914	19197.44965	0.489517918	0.141875141	3.45034312	0.000559874	0.028597904	DST
ENSG00000157191	1122.252849	-0.517220363	0.149872219	-3.451075624	0.000558357	0.028597904	NECAP2
ENSG00000109971	26465.53078	-0.414235787	0.120177121	-3.44687728	0.000567106	0.028863466	HSPA8
ENSG00000240230	558.3260555	-0.809053252	0.234833201	-3.44522516	0.000570584	0.028936754	COX19
ENSG00000182957	55.8138034	2.171484425	0.63062352	3.443392699	0.000574465	0.029029879	SPATA13
ENSG00000156587	764.9110112	-0.481420818	0.1398814	-3.441635677	0.000578208	0.02911546	UBE2L6
ENSG00000159399	1411.627573	-0.410733722	0.119419992	-3.439405033	0.000582994	0.029252717	HK2
ENSG00000121957	502.8352205	0.772190825	0.224932001	3.432996732	0.000596949	0.029803621	GPSM2
ENSG00000136279	1606.655148	-0.478328176	0.139355055	-3.432442248	0.000598171	0.029803621	DBNL
ENSG00000021826	18.0778264	3.281683509	0.958141515	3.425050951	0.000614684	0.030412943	CPS1
ENSG00000176720	425.7297704	1.297224303	0.378730594	3.425190158	0.000614369	0.030412943	BOK
ENSG00000179826	26.19840808	-1.944299085	0.568640552	-3.419205817	0.000628042	0.030965961	MRGPRX3
ENSG00000087074	2324.21139	-0.397538672	0.116776678	-3.404264262	0.000663425	0.032597371	PPP1R15A
ENSG00000177565	2417.124799	0.657489575	0.193370277	3.400158425	0.000673468	0.032976719	TBL1XR1
ENSG00000151491	459.4455946	0.58778607	0.173052226	3.396581972	0.000682331	0.033295885	EPS8
ENSG00000184840	364.1155542	-0.949741058	0.279728912	-3.395219498	0.000685736	0.033347436	TMED9
ENSG00000179362	17.93750943	-2.916619408	0.859658947	-3.392763396	0.000691914	0.033418963	NA
ENSG00000243232	103.5822892	1.577168316	0.46476647	3.393464071	0.000690146	0.033418963	PCDHAC2
ENSG00000149798	257.710375	-0.762546399	0.22493557	-3.39006587	0.000698758	0.033635146	CDC42EP2
ENSG00000111832	673.7403919	0.677101928	0.20016475	3.382723116	0.00071771	0.03443066	RWDD1
ENSG00000157036	144.3487996	1.763677195	0.523375418	3.369812821	0.000752193	0.035963417	EXOG
ENSG00000085117	2344.125307	-0.412676121	0.122535893	-3.367797885	0.000757711	0.036105702	CD82
ENSG00000134363	811.1309571	-0.42555466	0.126447184	-3.365473601	0.000764124	0.036289491	FST
ENSG00000260404	347.2697459	-3.006879357	0.894432813	-3.361772191	0.00077444	0.036656821	NA
ENSG00000101144	31.19751948	3.019157635	0.900071839	3.354351846	0.000795511	0.037529109	BMP7
ENSG00000140264	6607.581554	-0.348536297	0.104185858	-3.345332122	0.000821841	0.038642852	SERF2
ENSG00000172081	1075.167323	-0.416008337	0.124487847	-3.341758618	0.000832494	0.039014581	MOB3A
ENSG00000128989	2289.642834	0.607203523	0.181996462	3.336347949	0.000848868	0.039651094	ARPP19
ENSG00000187510	19.96076389	-2.165591307	0.650537794	-3.328924666	0.00087182	0.040589644	C12orf74
ENSG00000076984	441.616196	-1.246138985	0.375011963	-3.322931287	0.000890769	0.040671747	MAP2K7
ENSG00000108602	840.6049538	0.545579125	0.164132985	3.324006595	0.000887341	0.040671747	ALDH3A1
ENSG00000119669	176.3039754	0.741021838	0.222925384	3.324080128	0.000887107	0.040671747	IRF2BPL
ENSG00000135018	2075.623845	-0.41193202	0.123961477	-3.323064783	0.000890342	0.040671747	UBQLN1
ENSG00000227686	154.9540541	-0.889183477	0.267525049	-3.323739148	0.000888192	0.040671747	VARS
ENSG00000234704	986.1400963	-0.433250201	0.130226935	-3.326886272	0.000878222	0.040671747	BRD2
ENSG00000187678	219.355854	-0.832352364	0.250717302	-3.319884023	0.000900549	0.040986503	SPRY4
ENSG00000121060	1395.5995	-0.410514447	0.123942822	-3.312127634	0.000925893	0.041985697	TRIM25
ENSG00000239754	56.784235	-1.656638354	0.500288471	-3.311366244	0.000928416	0.041985697	CFB
ENSG00000186272	93.17206694	0.961461678	0.290550543	3.309103014	0.000935954	0.042192209	ZNF17
ENSG00000106785	789.1519548	-0.477418162	0.144484754	-3.304280543	0.000952205	0.042788956	TRIM14
ENSG00000170776	1870.877999	0.694534004	0.210324862	3.302196405	0.000959309	0.042972189	AKAP13
ENSG00000154319	50.23432136	-1.465694605	0.444184744	-3.299740986	0.000967741	0.043213592	FAM167A
ENSG00000196230	11039.95097	-0.382201782	0.115969972	-3.295696081	0.000981782	0.043703132	TUBB
ENSG00000047936	64.24083453	-1.596037282	0.484572971	-3.29369853	0.000988785	0.043877328	ROS1
ENSG00000163898	317.5459712	1.40198655	0.425903721	3.291792204	0.000995511	0.044038198	LIPH
ENSG00000105063	1127.368112	-0.396643698	0.120536754	-3.290645255	0.000999579	0.044040175	PPP6R1
ENSG00000170464	109.9258849	1.085115796	0.329819195	3.290032278	0.001001759	0.044040175	DNAJC18
ENSG00000041982	2939.631877	-0.379486599	0.115478776	-3.286202128	0.001015481	0.044505654	TNC
ENSG00000134827	204.2887093	0.728094978	0.221794459	3.282746477	0.001028011	0.044916161	TCN1
ENSG00000123384	369.0105763	0.929155128	0.283414463	3.278432292	0.001043854	0.045468488	LRP1
ENSG00000113163	857.8906069	0.568361982	0.173602471	3.273927944	0.001060637	0.046058223	COL4A3BP
ENSG00000241343	3434.994615	0.550488698	0.168410821	3.268725215	0.001080332	0.046770455	RPL36A
ENSG00000137815	1920.187555	0.700182897	0.214263848	3.267853649	0.001083664	0.046772118	RTF1
ENSG00000065923	735.8800037	-0.496857191	0.152427267	-3.259634581	0.001115558	0.047713643	SLC9A7
ENSG00000103811	1414.860114	0.526409729	0.161411135	3.261297493	0.001109036	0.047713643	CTSH
ENSG00000134317	678.5404891	-0.503018023	0.15428032	-3.260416003	0.001112489	0.047713643	GRHL1
ENSG00000122861	10365.41831	-0.460215351	0.141286348	-3.257323567	0.001124682	0.047815801	PLAU
ENSG00000139651	585.6619521	-0.596760101	0.183197109	-3.257475534	0.001124079	0.047815801	ZNF740
ENSG00000277936	259.3305908	0.581231572	0.178582545	3.254694197	0.001135145	0.048116604	MRPL45
ENSG00000258947	3052.684734	-0.706119911	0.217050332	-3.253254241	0.001140914	0.048217185	TUBB3
ENSG00000096060	2332.167445	0.4193387	0.129013318	3.250352025	0.001152622	0.04856747	FKBP5
ENSG00000277147	238.3773526	-0.625788737	0.19261918	-3.248839167	0.00115877	0.048682043	LINC00869
ENSG00000205726	1336.060705	-0.717613452	0.221080002	-3.245944663	0.001170616	0.049034649	ITSN1
ENSG00000039319	419.7417214	-0.604403331	0.186573134	-3.239498203	0.001197402	0.04953219	ZFYVE16
ENSG00000077150	1186.78271	-0.748468492	0.230996698	-3.240169663	0.001194586	0.04953219	NFKB2
ENSG00000077312	929.0855156	-0.377195551	0.116356925	-3.241711221	0.001188144	0.04953219	SNRPA
ENSG00000111696	469.1206847	0.975399922	0.301079113	3.239679808	0.00119664	0.04953219	NT5DC3
ENSG00000138678	21.14248035	-3.245538663	1.002051017	-3.238895632	0.001199935	0.04953219	GPAT3
ENSG00000272822	32.34982864	-2.849849114	0.881114445	-3.23436885	0.001219119	0.05017823	NA
ENSG00000164938	842.3118492	0.532101187	0.164803731	3.228696247	0.001243559	0.051036238	TP53INP1
ENSG00000104856	136.7971037	-1.287641377	0.400543173	-3.214738047	0.001305636	0.053429488	RELB
ENSG00000182263	120.6846649	1.356630501	0.422433717	3.211463586	0.001320607	0.05388684	FIGN
ENSG00000132481	139.8939985	-1.270109838	0.395655011	-3.210144706	0.001326682	0.053979598	TRIM47
ENSG00000083307	243.5383843	-1.826860637	0.569593262	-3.20730732	0.001339838	0.054359134	GRHL2
ENSG00000011007	1598.033211	-0.371668701	0.115944593	-3.205571655	0.001347945	0.054388115	ELOA
ENSG00000090905	1448.108978	0.844339867	0.263469402	3.204698006	0.001352043	0.054388115	TNRC6A
ENSG00000167695	592.7134607	-0.442300014	0.137981922	-3.205492487	0.001348316	0.054388115	FAM57A
ENSG00000186832	2023.415862	-0.502487757	0.156891952	-3.202763118	0.001361159	0.054600161	KRT16
ENSG00000189221	2321.364178	-0.387289561	0.121302196	-3.192766272	0.00140917	0.056366783	MAOA
ENSG00000099331	1132.495362	0.713178316	0.223747213	3.187428822	0.001435438	0.057256228	MYO9B
ENSG00000225697	575.9183317	0.573192848	0.179936148	3.185534732	0.001444868	0.057312465	SLC26A6
ENSG00000281039	352.1149262	0.813096864	0.255247425	3.18552426	0.00144492	0.057312465	NA
ENSG00000059378	367.1758262	-0.674324524	0.212185421	-3.177996499	0.001482965	0.058032705	PARP12
ENSG00000134686	1036.744673	-0.437026327	0.137504715	-3.178264308	0.001481596	0.058032705	PHC2
ENSG00000144366	164.0937047	0.816446436	0.256665233	3.180977911	0.001467788	0.058032705	GULP1
ENSG00000158825	946.3192144	-0.497416127	0.156457533	-3.179240511	0.001476615	0.058032705	CDA
ENSG00000286140	229.0098478	0.883532403	0.278024886	3.17788963	0.001483512	0.058032705	CHTF8
ENSG00000186529	88.69568292	1.171171532	0.368756267	3.176004415	0.001493187	0.058250693	CYP4F3
ENSG00000104549	1895.839318	-0.366326803	0.115756159	-3.164642016	0.001552739	0.060078716	SQLE
ENSG00000116285	2368.503496	-0.384304162	0.12141346	-3.165251726	0.001549488	0.060078716	ERRFI1
ENSG00000122484	808.1024533	1.039683042	0.328451166	3.16541133	0.001548639	0.060078716	RPAP2
ENSG00000079691	1313.217137	0.425259605	0.13463957	3.158503885	0.001585812	0.06060313	CARMIL1
ENSG00000093134	18.15549681	-2.405983237	0.761069536	-3.161318543	0.001570566	0.06060313	VNN3
ENSG00000129691	518.0194282	0.512943314	0.162417909	3.158169662	0.001587631	0.06060313	ASH2L
ENSG00000137767	2037.088712	-0.460032642	0.145627502	-3.158968157	0.001583288	0.06060313	SQOR
ENSG00000151726	1486.559128	0.650988298	0.205975458	3.160513898	0.001574911	0.06060313	ACSL1
ENSG00000159131	2071.227638	-0.426090249	0.135105192	-3.15376665	0.001611779	0.06119589	GART
ENSG00000196878	29789.17837	-0.425094278	0.134787878	-3.15380198	0.001611584	0.06119589	LAMB3
ENSG00000188910	1423.896573	-0.380562379	0.120795336	-3.150472453	0.001630066	0.061725176	GJB3
ENSG00000130255	6457.374689	0.455982871	0.144984763	3.145039951	0.001660642	0.062549362	RPL36
ENSG00000154451	33.66509483	-1.755962207	0.558192148	-3.145802413	0.001656319	0.062549362	GBP5
ENSG00000168685	113.1811143	-0.918988446	0.292296871	-3.144024236	0.001666416	0.062600827	IL7R
ENSG00000142627	2647.221646	-0.442135808	0.141149193	-3.132400539	0.001733832	0.064961501	EPHA2
ENSG00000142871	2441.366003	-0.309733899	0.098984312	-3.129121086	0.0017533	0.065413141	CCN1
ENSG00000155366	5565.336973	-0.28884304	0.09231693	-3.128819799	0.001755099	0.065413141	RHOC
ENSG00000196504	683.2141497	0.657128071	0.210257079	3.125355273	0.001775904	0.066015292	PRPF40A
ENSG00000055732	310.2592154	0.575215408	0.18418062	3.123104954	0.001789539	0.066348451	MCOLN3
ENSG00000130707	1071.795687	-0.433445225	0.139135669	-3.11527035	0.001837764	0.067958977	ASS1
ENSG00000087494	14609.86995	-0.404959793	0.130044911	-3.113999544	0.001845698	0.067966373	PTHLH
ENSG00000145147	22.98020633	3.382158022	1.086216337	3.11370572	0.001847537	0.067966373	SLIT2
ENSG00000146233	28.76564769	2.461231152	0.791059046	3.111311555	0.001862583	0.068166702	CYP39A1
ENSG00000156463	1015.092076	-0.394758497	0.126851124	-3.111982638	0.001858354	0.068166702	SH3RF2
ENSG00000070404	2695.912977	-0.395034312	0.127273702	-3.103817259	0.001910413	0.069737437	FSTL3
ENSG00000132003	459.2750833	-0.562643112	0.181575257	-3.098677217	0.001943867	0.070595672	ZSWIM4
ENSG00000139725	506.5387747	-0.678993606	0.219070198	-3.099433936	0.001938908	0.070595672	RHOF
ENSG00000162545	2083.447277	0.393402351	0.127046748	3.096516501	0.00195809	0.070930798	CAMK2N1
ENSG00000105499	30.44691936	-1.502634755	0.485504112	-3.09499903	0.001968135	0.070932799	PLA2G4C
ENSG00000158467	438.9041402	-0.499574087	0.161411768	-3.095028898	0.001967937	0.070932799	AHCYL2
ENSG00000104164	575.9780169	0.732383383	0.236709094	3.09402301	0.001974622	0.070986401	BLOC1S6
ENSG00000050165	1634.88725	0.495501312	0.160354144	3.090043696	0.002001271	0.07176273	DKK3
ENSG00000059588	317.289733	-0.944133532	0.305653333	-3.088903116	0.002008969	0.071857344	TARBP1
ENSG00000134574	552.3539131	0.59851824	0.193823205	3.087959668	0.002015358	0.07190474	DDB2
ENSG00000148848	57.84260523	-1.343990091	0.435479627	-3.086229544	0.002027123	0.072143212	ADAM12
ENSG00000077235	2575.17612	-0.350212916	0.113626973	-3.082128361	0.002055262	0.072961797	GTF3C1
ENSG00000154803	368.3692975	0.632439056	0.205403509	3.079008034	0.002076911	0.073363516	FLCN
ENSG00000169509	110.2246629	-0.983375967	0.319358499	-3.079222783	0.002075414	0.073363516	CRCT1
ENSG00000100647	1072.00025	-0.503155291	0.163605281	-3.075422065	0.002102049	0.07406722	SUSD6
ENSG00000076321	477.3433026	0.464186287	0.151052692	3.073009035	0.002119121	0.074483946	KLHL20
ENSG00000102174	130.9863341	0.767159605	0.25021206	3.066037688	0.00216916	0.075682936	PHEX
ENSG00000122550	245.9543878	0.784468711	0.255775321	3.067022683	0.002162024	0.075682936	KLHL7
ENSG00000124145	6352.695942	-0.372788274	0.121586673	-3.066029079	0.002169222	0.075682936	SDC4
ENSG00000089682	414.0456297	0.812322149	0.265176661	3.06332445	0.002188926	0.075996939	RBM41
ENSG00000132535	107.1776095	-0.954439609	0.311555101	-3.063469691	0.002187864	0.075996939	DLG4
ENSG00000138185	22.97551545	-2.154159323	0.703580644	-3.06170919	0.002200772	0.076221843	ENTPD1
ENSG00000100234	3005.846936	0.325571943	0.10646332	3.058066797	0.002227699	0.076409004	TIMP3
ENSG00000117118	351.8481756	1.178328605	0.385182185	3.059146168	0.002219688	0.076409004	SDHB
ENSG00000205302	1138.552393	0.464127234	0.151764095	3.058215005	0.002226598	0.076409004	SNX2
ENSG00000213625	1205.014501	0.369470638	0.120775826	3.05914397	0.002219704	0.076409004	LEPROT
ENSG00000119917	351.0832743	-0.747074421	0.244403857	-3.056721074	0.002237724	0.076567905	IFIT3
ENSG00000166068	249.7021746	-0.7235653	0.236943828	-3.053741917	0.002260064	0.077146422	SPRED1
ENSG00000116251	6740.242309	-0.337081	0.110520273	-3.049947228	0.002288816	0.077835155	RPL22
ENSG00000124486	3347.950293	0.529434973	0.173612807	3.049515649	0.002292107	0.077835155	USP9X
ENSG00000278788	639.2220849	-0.485516091	0.159242188	-3.048916221	0.002296685	0.077835155	SBNO2
ENSG00000204220	866.3973541	-0.421064677	0.138352192	-3.043426132	0.002339009	0.079080766	PFDN6
ENSG00000112576	697.9608681	-0.636350222	0.209154063	-3.04249515	0.002346256	0.079137375	CCND3
ENSG00000173846	440.0722751	-0.566709935	0.186373061	-3.040728806	0.002360063	0.079414441	PLK3
ENSG00000169715	1812.432563	0.449686924	0.148351637	3.031223204	0.002435651	0.081764179	MT1E
ENSG00000197937	175.2129963	0.793783523	0.26193853	3.030419098	0.002442146	0.081788853	ZNF347
ENSG00000101639	325.642468	0.622513653	0.20555765	3.028413937	0.002458411	0.082123224	CEP192
ENSG00000173889	641.2841066	0.566115188	0.186974619	3.027764905	0.002463697	0.082123224	PHC3
ENSG00000144747	1277.461161	0.397388851	0.131319517	3.026121788	0.002477125	0.082377461	TMF1
ENSG00000058085	12324.54332	-0.561395552	0.185672232	-3.023583803	0.002497998	0.082650265	LAMC2
ENSG00000148700	894.0854825	0.6543457	0.216387403	3.023954674	0.002494938	0.082650265	ADD3
ENSG00000260238	55.83227819	1.505429313	0.497991182	3.023003957	0.00250279	0.082650265	PMF1-BGLAP
ENSG00000164040	635.429398	0.506609835	0.167640119	3.022008312	0.002511037	0.082730206	PGRMC2
ENSG00000058335	10.82772983	2.626775156	0.870355193	3.018049615	0.002544072	0.083624605	RASGRF1
ENSG00000115084	637.3325486	0.811841487	0.269198463	3.015773112	0.00256325	0.084060387	SLC35F5
ENSG00000183597	363.0567351	-0.955108862	0.316859145	-3.014301075	0.002575721	0.084274729	TANGO2
ENSG00000118217	1353.196999	0.430476795	0.142885863	3.012731876	0.002589076	0.08451695	ATF6
ENSG00000112742	84.83453465	1.213136527	0.403058777	3.009825357	0.002613979	0.085134193	TTK
ENSG00000109079	1998.579305	-0.39295475	0.130616575	-3.008460062	0.002625753	0.085321955	TNFAIP1
ENSG00000134757	6377.505308	0.273811619	0.091134615	3.004474412	0.002660401	0.085988754	DSG3
ENSG00000185722	1278.098228	-0.382912497	0.127435197	-3.00476246	0.002657883	0.085988754	ANKFY1
ENSG00000187790	79.17614547	1.588365462	0.528747883	3.004012899	0.00266444	0.085988754	FANCM
ENSG00000185201	497.4310369	-0.548754666	0.182819777	-3.001615441	0.002685512	0.086101208	IFITM2
ENSG00000186298	789.0812039	0.554364129	0.184608597	3.002916101	0.002674061	0.086101208	PPP1CC
ENSG00000196937	2754.996317	0.491624091	0.163790233	3.001547063	0.002686115	0.086101208	FAM3C
ENSG00000138190	123.5680952	-1.547920603	0.516830325	-2.995026664	0.002744209	0.087765227	EXOC6
ENSG00000196159	264.6824818	0.521253424	0.174106209	2.993881884	0.002754526	0.087897221	FAT4
ENSG00000163221	53.24709436	-1.217325922	0.407334395	-2.988517388	0.002803345	0.089254497	S100A12
ENSG00000122406	12991.87287	0.505535148	0.169459479	2.983221416	0.002852316	0.090610476	RPL5
ENSG00000131747	806.1608351	0.426815394	0.143223229	2.980071028	0.002881816	0.091337171	TOP2A
ENSG00000163032	144.3974574	0.684203612	0.229644117	2.979408405	0.002888056	0.091337171	VSNL1
ENSG00000078596	27.92342596	1.725303345	0.579215568	2.978689526	0.002894839	0.091348265	ITM2A
ENSG00000023171	135.9939112	-0.7478207	0.251207287	-2.97690688	0.002911724	0.091677352	GRAMD1B
ENSG00000149289	255.2739129	-0.550963248	0.18523422	-2.974413955	0.002935488	0.092221074	ZC3H12C
ENSG00000139644	9652.159986	0.396302681	0.133316322	2.972649373	0.002952415	0.092524535	TMBIM6
ENSG00000158315	636.6010467	-0.390414405	0.131361962	-2.972050649	0.002958179	0.092524535	RHBDL2
ENSG00000100181	760.4795128	0.989577227	0.333223645	2.969708905	0.002980821	0.0928238	TPTEP1
ENSG00000174705	2197.201182	-0.38332086	0.129064469	-2.969995261	0.002978043	0.0928238	SH3PXD2B
ENSG00000116117	100.3958217	0.86138907	0.290226441	2.967989634	0.002997544	0.093140329	PARD3B
ENSG00000165209	325.1518146	0.697270141	0.23502846	2.966747687	0.003009678	0.093313171	STRBP
ENSG00000119685	729.2719515	0.418543682	0.141177232	2.964668429	0.003030093	0.093741446	TTLL5
ENSG00000124406	24.85031851	3.07052876	1.036683774	2.961875971	0.003057709	0.094329631	ATP8A1
ENSG00000130303	56.34865164	-1.210377504	0.408717344	-2.961404796	0.003062392	0.094329631	BST2
ENSG00000175155	310.5694378	0.969922324	0.327752837	2.959310231	0.003083285	0.094767645	YPEL2
ENSG00000057657	247.3815686	-0.857857381	0.290554116	-2.952487449	0.003152249	0.096469684	PRDM1
ENSG00000184708	554.4375724	1.023382559	0.346541131	2.953134469	0.003145649	0.096469684	EIF4ENIF1
ENSG00000131508	707.6750768	0.519067217	0.175954424	2.950009465	0.003177642	0.097037668	UBE2D2
ENSG00000111674	423.6748128	-0.480327578	0.163302605	-2.941334461	0.003268015	0.099370038	ENO2
ENSG00000270800	578.9846407	0.691963181	0.235224802	2.941710119	0.003264053	0.099370038	RPS10-NUDT3
ENSG00000107968	71.0335694	-1.048137845	0.35651581	-2.93994773	0.003282676	0.099602568	MAP3K8
ENSG00000071575	189.9688988	-0.8987087	0.305916973	-2.937753634	0.003305996	0.099883291	TRIB2
ENSG00000164023	487.7961161	0.433498729	0.147553861	2.937901624	0.003304419	0.099883291	SGMS2
ENSG00000196526	1126.682227	-0.382194815	0.130244587	-2.934439151	0.003341511	0.100741934	AFAP1
ENSG00000099341	2948.527052	-0.315166484	0.107553591	-2.930320426	0.003386126	0.101870752	PSMD8
ENSG00000101638	8.092049985	2.831901455	0.967194427	2.927954687	0.003411998	0.102432065	ST8SIA5
ENSG00000124357	959.7356247	-0.375680972	0.128549149	-2.922469543	0.003472676	0.103968246	NAGK
ENSG00000133985	1419.424425	-0.318951341	0.109168293	-2.921648161	0.003481846	0.103968246	TTC9
ENSG00000182568	579.3318312	0.518743729	0.177569607	2.921354273	0.003485133	0.103968246	SATB1
ENSG00000105568	2244.349019	-0.368732378	0.126302524	-2.919437914	0.003506632	0.104390314	PPP2R1A
ENSG00000091592	1758.442415	-0.463107499	0.158693715	-2.918247253	0.003520051	0.104570556	NLRP1
ENSG00000170734	76.1903744	1.907893902	0.654422086	2.915387398	0.003552473	0.105160386	POLH
ENSG00000197467	19.42573811	-1.84481617	0.63282873	-2.915190292	0.003554717	0.105160386	COL13A1
ENSG00000135046	19525.71545	-0.391179282	0.134353452	-2.911568519	0.00359619	0.105945854	ANXA1
ENSG00000170525	2700.233064	-0.450567869	0.154719574	-2.912158146	0.003589409	0.105945854	PFKFB3
ENSG00000114948	62.23454195	1.09680603	0.377196419	2.907784844	0.003639987	0.106532018	ADAM23
ENSG00000125534	1850.77196	0.43674551	0.150225799	2.907260366	0.003646096	0.106532018	PPDPF
ENSG00000154655	13.94106506	-2.386252062	0.820464579	-2.9084157	0.003632651	0.106532018	L3MBTL4
ENSG00000183696	1916.037875	-0.349129276	0.120020933	-2.908903192	0.003626992	0.106532018	UPP1
ENSG00000106278	152.1369762	1.040818662	0.358306589	2.904827026	0.003674561	0.10714326	PTPRZ1
ENSG00000027697	1259.3997	-0.476944064	0.164245144	-2.903854895	0.00368599	0.107256252	IFNGR1
ENSG00000129250	9356.339857	-0.330170022	0.113727709	-2.903162531	0.003694149	0.107273846	KIF1C
ENSG00000172339	137.6375387	1.343758789	0.46332348	2.900260505	0.003728526	0.107950401	ALG14
ENSG00000183853	2016.554668	-0.284498004	0.098105671	-2.899913946	0.003732651	0.107950401	KIRREL1
ENSG00000136448	4042.296366	0.357757488	0.12348632	2.897142682	0.003765784	0.108687274	NMT1
ENSG00000159176	1480.635047	-0.409701401	0.141482441	-2.895775609	0.003782227	0.108940425	CSRP1
ENSG00000120860	136.3163937	1.535472734	0.531004947	2.891635457	0.003832423	0.110162779	WASHC3
ENSG00000162723	168.0150308	-0.711415039	0.246155105	-2.890108819	0.003851085	0.110252834	SLAMF9
ENSG00000163479	2054.29175	-0.289027926	0.099999678	-2.890288578	0.003848883	0.110252834	SSR2
ENSG00000166004	385.6418952	0.511843007	0.177152355	2.889281416	0.003861233	0.110320957	CEP295
ENSG00000117616	481.6943989	0.596472155	0.206723232	2.885365854	0.00390959	0.111218871	RSRP1
ENSG00000125733	2286.864842	-0.432645034	0.149990781	-2.884477506	0.003920638	0.111218871	TRIP10
ENSG00000136937	799.0216133	0.438409712	0.152003479	2.884208404	0.00392399	0.111218871	NCBP1
ENSG00000198168	196.7075259	1.219341473	0.422752809	2.884289462	0.00392298	0.111218871	SVIP
ENSG00000136689	7052.046394	-0.348450614	0.120874932	-2.882736788	0.003942367	0.111295453	IL1RN
ENSG00000232126	248.9301197	-0.798836493	0.277072898	-2.883127508	0.00393748	0.111295453	HLA-B
ENSG00000265763	47.2675372	1.1222604	0.38979482	2.879105471	0.003988049	0.112361708	ZNF488
ENSG00000227739	2313.461236	-0.349136695	0.121380978	-2.876370747	0.004022769	0.113115487	TUBB
ENSG00000167757	440.2789131	-0.563739264	0.196041898	-2.875606035	0.004032527	0.113165771	KLK11
ENSG00000120129	1603.109334	-0.409874874	0.142718987	-2.871901497	0.004080101	0.113852035	DUSP1
ENSG00000167378	950.7347949	-0.484324706	0.168606454	-2.872515823	0.004072177	0.113852035	IRGQ
ENSG00000198860	138.6905328	0.743283978	0.258819002	2.871829241	0.004081034	0.113852035	TSEN15
ENSG00000241878	769.4971397	-0.459360176	0.160059383	-2.869935948	0.00410555	0.114311379	PISD
ENSG00000126561	67.7202369	-1.222292473	0.426035522	-2.868991926	0.004117823	0.114428744	STAT5A
ENSG00000124795	1242.553536	0.44202193	0.154129784	2.867855376	0.004132644	0.114554101	DEK
ENSG00000218426	45.21794159	1.855348716	0.64704695	2.867409721	0.004138469	0.114554101	NA
ENSG00000165626	157.9492085	0.736332813	0.256890529	2.866329157	0.004152622	0.11472225	BEND7
ENSG00000109466	496.4001193	0.443898917	0.155151888	2.861060366	0.004222266	0.115980794	KLHL2
ENSG00000160695	792.3013795	0.435442081	0.152201601	2.860955983	0.004223657	0.115980794	VPS11
ENSG00000228695	22.31832374	-1.624214004	0.56782429	-2.860416563	0.004230849	0.115980794	CES1P1
ENSG00000263528	342.7589338	-0.675038014	0.235950928	-2.860925446	0.004224064	0.115980794	IKBKE
ENSG00000224740	103.7570343	0.907493558	0.317682999	2.856600958	0.004282038	0.11715788	FLOT1
ENSG00000173221	616.8099397	-0.617649689	0.216333638	-2.855079289	0.004302609	0.117494311	GLRX
ENSG00000234545	204.1217209	1.492823425	0.522999442	2.854349936	0.0043125	0.117538388	FAM133B
ENSG00000113645	989.4287467	-0.563794801	0.197619185	-2.852935565	0.00433174	0.117611307	WWC1
ENSG00000147065	20103.83255	-0.26977387	0.094556022	-2.853058578	0.004330064	0.117611307	MSN
ENSG00000198554	198.4027485	0.622796436	0.219076247	2.842829583	0.004471497	0.121174162	WDHD1
ENSG00000118308	110.0951287	1.261212991	0.44405889	2.840193089	0.004508623	0.121870344	LRMP
ENSG00000171992	4398.363309	-0.336952887	0.118654239	-2.839788018	0.004514352	0.121870344	SYNPO
ENSG00000131375	410.3503418	0.843781208	0.297224906	2.83886441	0.004527439	0.121929671	CAPN7
ENSG00000131462	1204.010148	-0.390718424	0.137653405	-2.838421782	0.004533723	0.121929671	TUBG1
ENSG00000018510	392.5571166	0.450793109	0.15895513	2.835977108	0.004568572	0.122634637	AGPS
ENSG00000163682	6184.539903	0.607145647	0.214135678	2.83533157	0.004577815	0.122650883	RPL9
ENSG00000070190	1026.121335	-0.323252255	0.11406535	-2.833921554	0.004598062	0.12296135	DAPP1
ENSG00000100129	4156.023815	0.286878667	0.101429393	2.828358303	0.004678741	0.124415955	EIF3L
ENSG00000135473	447.6318426	0.472295569	0.166917157	2.829520813	0.004661777	0.124415955	PAN2
ENSG00000143153	1133.638447	-0.375529106	0.132752148	-2.828798713	0.004672308	0.124415955	ATP1B1
ENSG00000070010	2021.05248	-0.401877258	0.142266486	-2.824820293	0.004730714	0.125562877	UFD1
ENSG00000109654	517.4193635	0.398080675	0.141151497	2.820236993	0.004798819	0.126882318	TRIM2
ENSG00000171634	2133.416847	0.326693265	0.115886525	2.819078965	0.004816167	0.126882318	BPTF
ENSG00000215522	10651.77255	-0.340318131	0.120718435	-2.81910656	0.004815753	0.126882318	DDR1
ENSG00000259399	201.6402842	-1.185917075	0.420607375	-2.819534666	0.004809334	0.126882318	TGIF2-RAB5IF
ENSG00000109320	1050.605858	-0.337039945	0.119637072	-2.817186518	0.004844638	0.126925946	NFKB1
ENSG00000223448	26.03748897	-1.519742683	0.539262179	-2.818188895	0.004829539	0.126925946	LTB
ENSG00000243244	63.74430752	0.942579702	0.334519514	2.817712159	0.004836715	0.126925946	STON1
ENSG00000225630	3082.522751	0.631311284	0.224336958	2.814120724	0.004891086	0.127906843	NA
ENSG00000086570	6546.689633	0.376188299	0.13381913	2.811169822	0.004936172	0.12884862	FAT2
ENSG00000072042	2980.774045	-0.32521332	0.115805281	-2.808277104	0.004980735	0.129649738	RDH11
ENSG00000167244	476.9918406	-0.41663298	0.148373913	-2.807993472	0.004985124	0.129649738	IGF2
ENSG00000137968	82.46688505	0.927252553	0.330486889	2.805716605	0.005020483	0.130330626	SLC44A5
ENSG00000144452	888.1907613	-0.769996373	0.274576451	-2.804305946	0.005042503	0.130538212	ABCA12
ENSG00000284308	22.22364359	1.612906925	0.575210869	2.804027204	0.005046865	0.130538212	C2orf81
ENSG00000123815	212.5683201	0.661416574	0.236229667	2.799887846	0.005112036	0.13180465	COQ8B
ENSG00000177576	212.1059906	1.301101305	0.464722332	2.799739146	0.005114392	0.13180465	C18orf32
ENSG00000053524	130.4042544	0.965221068	0.345234748	2.79583986	0.005176504	0.132220308	MCF2L2
ENSG00000115486	649.9576291	-0.366958667	0.131170798	-2.797563744	0.005148961	0.132220308	GGCX
ENSG00000145555	4314.26187	-0.393871976	0.14087393	-2.79591814	0.005175251	0.132220308	MYO10
ENSG00000146729	636.3305904	0.753257889	0.269277305	2.797331509	0.005152663	0.132220308	NIPSNAP2
ENSG00000153048	476.2486197	-0.408305311	0.146042174	-2.795804116	0.005177077	0.132220308	CARHSP1
ENSG00000072110	11190.42927	-0.747439807	0.267566397	-2.793474127	0.00521452	0.13250729	ACTN1
ENSG00000131037	837.0844357	-0.468428342	0.167693315	-2.793363238	0.005216308	0.13250729	EPS8L1
ENSG00000162981	826.5070296	0.37697299	0.134921903	2.794008839	0.005205906	0.13250729	LRATD1
ENSG00000075399	163.0048351	0.833854256	0.298826595	2.790428531	0.005263832	0.13347574	VPS9D1
ENSG00000092439	628.9803372	0.733911037	0.263257272	2.787809173	0.005306579	0.134109943	TRPM7
ENSG00000115548	1084.795804	0.392635657	0.140882236	2.786977745	0.005320213	0.134109943	KDM3A
ENSG00000157510	391.7464586	-0.425279309	0.15264797	-2.78601352	0.005336065	0.134109943	AFAP1L1
ENSG00000169239	114.5134937	0.937409821	0.336281903	2.78757142	0.005310475	0.134109943	CA5B
ENSG00000185946	293.9284727	0.656202655	0.235530039	2.786067793	0.005335171	0.134109943	RNPC3
ENSG00000166912	194.6080624	1.157896258	0.417362388	2.774318652	0.005531747	0.138782334	MTMR10
ENSG00000198830	539.524966	0.547635382	0.197701134	2.770016402	0.005605347	0.140380824	HMGN2
ENSG00000006118	1992.987549	-0.457135718	0.165243799	-2.7664319	0.005667342	0.1414017	TMEM132A
ENSG00000114127	458.6187147	0.79910365	0.288968767	2.765363387	0.005685942	0.1414017	XRN1
ENSG00000161960	14359.29828	-0.337794572	0.122146454	-2.765488147	0.005683767	0.1414017	EIF4A1
ENSG00000243649	39.06068744	-1.506755568	0.544806454	-2.76567129	0.005680576	0.1414017	CFB
ENSG00000067225	70670.3993	-0.261199978	0.094500936	-2.763993549	0.005709867	0.141748442	PKM
ENSG00000119906	347.3671247	0.651308059	0.235733351	2.76290163	0.005729003	0.141975292	SLF2
ENSG00000121057	828.9179796	-0.346955255	0.125710876	-2.759946209	0.005781088	0.143016461	AKAP1
ENSG00000164975	563.7688294	0.535851203	0.194244606	2.758641352	0.00580422	0.143072248	SNAPC3
ENSG00000168961	74.56464931	-1.109744235	0.402356004	-2.758115261	0.00581357	0.143072248	LGALS9
ENSG00000171793	1327.926831	-0.375400072	0.136062774	-2.759021152	0.005797478	0.143072248	CTPS1
ENSG00000106733	268.6765015	0.61616731	0.223485378	2.757081097	0.005831989	0.143277227	NMRK1
ENSG00000087448	319.0635141	-0.489714468	0.177808129	-2.754173665	0.005884054	0.143809918	KLHL42
ENSG00000092841	25250.43375	-0.256723342	0.093194291	-2.754711043	0.005874399	0.143809918	MYL6
ENSG00000137807	281.6905693	0.501489238	0.182074102	2.754313942	0.005881532	0.143809918	KIF23
ENSG00000152234	3664.37081	-0.321267974	0.116879057	-2.748721486	0.00598282	0.145972581	ATP5F1A
ENSG00000240184	784.3888706	0.475659807	0.173122265	2.747536884	0.006004475	0.14624966	PCDHGC3
ENSG00000107201	401.710903	-0.570123705	0.207637261	-2.745767805	0.006036947	0.146507273	DDX58
ENSG00000165272	2140.902643	0.455770648	0.166049657	2.744785241	0.006055051	0.146507273	AQP3
ENSG00000185442	37.74059618	-1.529087315	0.556902849	-2.745698496	0.006038223	0.146507273	FAM174B
ENSG00000198492	1377.871915	-0.379603548	0.138303379	-2.744716359	0.006056322	0.146507273	YTHDF2
ENSG00000277626	31.44073278	3.071126061	1.119268918	2.743867905	0.006071997	0.146636652	NA
ENSG00000183486	80.87380723	-1.946670536	0.709694484	-2.742969801	0.006088628	0.146788666	MX2
ENSG00000196323	442.845461	0.583245428	0.212890803	2.739645961	0.00615054	0.148029941	ZBTB44
ENSG00000152784	33.94520467	-1.468962866	0.536480098	-2.738149788	0.006178593	0.148453498	PRDM8
ENSG00000096384	18307.94134	-0.269370716	0.098426871	-2.736759918	0.006204756	0.148579311	HSP90AB1
ENSG00000285339	393.4682739	-0.453133006	0.165556719	-2.737025774	0.006199744	0.148579311	VPS28
ENSG00000139343	2342.783286	0.444144114	0.162332114	2.736021259	0.006218701	0.148662545	SNRPF
ENSG00000119777	1307.130197	-0.295415867	0.108097512	-2.732864629	0.006278613	0.149497603	TMEM214
ENSG00000149428	4280.290169	-0.458757168	0.167888044	-2.732518397	0.006285216	0.149497603	HYOU1
ENSG00000198695	25579.04662	0.404198394	0.147899023	2.732934852	0.006277275	0.149497603	ND6
ENSG00000111424	815.2478656	-0.440615771	0.161380621	-2.730289222	0.006327878	0.150009803	VDR
ENSG00000139112	1186.748374	-0.370275428	0.135614888	-2.73034497	0.006326808	0.150009803	GABARAPL1
ENSG00000262795	1001.313314	-0.346562497	0.127186644	-2.724834044	0.006433382	0.152256696	IFNGR2
ENSG00000134215	418.0433136	0.631721058	0.232047033	2.722383688	0.006481284	0.153135172	VAV3
ENSG00000275594	65.02665508	4.059003572	1.492475709	2.719644646	0.006535211	0.154152807	ADAM32
ENSG00000067082	6736.102083	-0.277828828	0.102182485	-2.718947647	0.006548997	0.154221826	KLF6
ENSG00000128272	3772.490623	-0.293407236	0.108011258	-2.716450492	0.006598606	0.15487638	ATF4
ENSG00000155329	251.791621	0.563151988	0.207288768	2.716751099	0.006592617	0.15487638	ZCCHC10
ENSG00000274803	435.1538741	0.80401531	0.296394878	2.712649139	0.006674774	0.156405591	BDP1
ENSG00000189159	3521.664584	-0.28340407	0.104515573	-2.711596577	0.006696003	0.156644556	JPT1
ENSG00000102030	917.2832785	-0.319561796	0.117953168	-2.709226069	0.006744037	0.156933859	NAA10
ENSG00000106608	615.2364586	0.371167459	0.137001277	2.709226273	0.006744033	0.156933859	URGCP
ENSG00000169490	802.4885665	0.477515413	0.176285391	2.708763394	0.006753448	0.156933859	TM2D2
ENSG00000185033	3716.105887	-0.384914965	0.142091309	-2.708926863	0.006750122	0.156933859	SEMA4B
ENSG00000227715	335.5844521	-0.450207694	0.166234815	-2.708263576	0.006763628	0.156933859	HLA-A
ENSG00000067221	85.7656682	-0.784125921	0.289769001	-2.706037977	0.006809126	0.15773179	STOML1
ENSG00000132334	350.2482767	-0.58821403	0.217496016	-2.704481862	0.0068411	0.158214375	PTPRE
ENSG00000241489	248.9921719	-0.72524822	0.268274381	-2.703382327	0.006863775	0.15848065	NA
ENSG00000149043	31.93478346	1.38986322	0.514224098	2.702835643	0.006875073	0.158483832	SYT8
ENSG00000076351	184.1596033	0.579306861	0.214411923	2.701840707	0.006895679	0.158604859	SLC46A1
ENSG00000127838	385.5278047	-0.656265908	0.242926116	-2.701504137	0.006902662	0.158604859	PNKD
ENSG00000099260	365.8916258	0.4693106	0.173830377	2.699819264	0.006937715	0.158896062	PALMD
ENSG00000117411	956.1225448	-0.41521189	0.153762614	-2.700343585	0.00692679	0.158896062	B4GALT2
ENSG00000127666	984.8456481	-0.356012759	0.131899987	-2.6991114	0.00695249	0.15897803	TICAM1
ENSG00000146414	331.029941	-0.669413001	0.248145861	-2.697659347	0.006982886	0.15941636	SHPRH
ENSG00000196498	1442.387163	0.484330668	0.179668006	2.695697905	0.007024134	0.160100642	NCOR2
ENSG00000091656	67.19768288	1.167620678	0.433352496	2.694390107	0.007051758	0.16037478	ZFHX4
ENSG00000184500	338.709783	0.561748344	0.208513685	2.694059837	0.007058749	0.16037478	PROS1
ENSG00000177370	639.5027149	-0.770901194	0.286320001	-2.692446181	0.007092998	0.160679857	TIMM22
ENSG00000183098	33.06201513	1.356025111	0.503656475	2.692361119	0.007094808	0.160679857	GPC6
ENSG00000116871	2667.016101	-0.321190326	0.119425996	-2.689450676	0.007156972	0.161829628	MAP7D1
ENSG00000090273	1997.131132	-0.277587548	0.103341725	-2.686112973	0.007228864	0.162957498	NUDC
ENSG00000170445	564.7439507	-0.637996304	0.237567271	-2.685539553	0.00724128	0.162957498	HARS
ENSG00000175130	1196.525451	-0.314111523	0.116951037	-2.685837858	0.007234819	0.162957498	MARCKSL1
ENSG00000186314	120.0402783	-0.783713862	0.292021798	-2.683751239	0.007280125	0.163572435	PRELID2
ENSG00000107854	801.1400845	0.348799625	0.130054079	2.68195837	0.007319257	0.164191857	TNKS2
ENSG00000102103	515.5040196	-0.410058865	0.153000844	-2.680108513	0.00735983	0.164729661	PQBP1
ENSG00000128283	1049.111374	-0.506077811	0.188922734	-2.678755487	0.007389633	0.164729661	CDC42EP1
ENSG00000143434	55.48010301	-1.087102367	0.405733479	-2.679350914	0.007376504	0.164729661	SEMA6C
ENSG00000163714	1651.025505	0.330373142	0.123313243	2.679137559	0.007381206	0.164729661	U2SURP
ENSG00000088833	1593.583484	-0.267267983	0.099843911	-2.676858123	0.00743161	0.164944644	NSFL1C
ENSG00000137745	71.91562943	-1.112276232	0.415614406	-2.676221556	0.007445741	0.164944644	MMP13
ENSG00000164300	977.0963331	0.310074897	0.115859122	2.676309735	0.007443782	0.164944644	SERINC5
ENSG00000233345	25.88187741	1.721231805	0.643122865	2.676365433	0.007442545	0.164944644	MSH5
ENSG00000158296	93.12467167	-0.820451629	0.306664962	-2.675400617	0.007464	0.165091587	SLC13A3
ENSG00000225972	714.1197797	0.731257627	0.273430466	2.674382404	0.007486703	0.165336205	NA
ENSG00000086200	269.8803961	-0.48900249	0.183036265	-2.671615328	0.007548713	0.165931458	IPO11
ENSG00000116095	147.072607	0.746390933	0.279352447	2.671861086	0.007543187	0.165931458	PLEKHA3
ENSG00000137033	130.530578	-1.084279125	0.405831887	-2.67174453	0.007545807	0.165931458	IL33
ENSG00000152104	2559.831023	-0.382241791	0.143207696	-2.669142796	0.007604511	0.166899628	PTPN14
ENSG00000164142	1026.088274	-0.52168278	0.19558123	-2.667345838	0.007645295	0.167535796	FAM160A1
ENSG00000197586	974.9637751	-0.44133085	0.165649055	-2.664252146	0.00771597	0.168824004	ENTPD6
ENSG00000105953	3165.496019	-0.314752797	0.118180396	-2.66332496	0.007737265	0.169029491	OGDH
ENSG00000169299	1446.905825	0.313006818	0.117653207	2.660418917	0.007804352	0.170233168	PGM2
ENSG00000080845	1587.965023	-0.328953597	0.123823493	-2.656633162	0.007892527	0.17158532	DLGAP4
ENSG00000112297	3760.009233	0.371449882	0.139832594	2.656389833	0.007898225	0.17158532	CRYBG1
ENSG00000125848	675.536484	0.377846161	0.142305629	2.655173682	0.007926758	0.17158532	FLRT3
ENSG00000147592	444.6716627	0.511947523	0.192759847	2.655882604	0.007910115	0.17158532	LACTB2
ENSG00000188522	956.6650552	-0.370727759	0.139613132	-2.655393176	0.007921602	0.17158532	FAM83G
ENSG00000175221	190.9190942	-0.710744414	0.267875645	-2.653262544	0.007971784	0.172035456	MED16
ENSG00000226437	210.7738628	-0.748153224	0.281968824	-2.653318947	0.007970452	0.172035456	TRIM39
ENSG00000144810	849.0236158	-0.509615099	0.192199072	-2.651496156	0.008013603	0.172675502	COL8A1
ENSG00000167656	265.2221592	0.623458301	0.235446496	2.647982925	0.008097361	0.173952395	LY6D
ENSG00000223573	199.4257896	0.695396032	0.262578876	2.648331966	0.008089005	0.173952395	TINCR
ENSG00000120049	16.40612647	1.880844648	0.710658193	2.646623463	0.008129982	0.174126315	KCNIP2
ENSG00000163513	2771.925919	-0.343615956	0.129822846	-2.64680652	0.008125583	0.174126315	TGFBR2
ENSG00000110047	986.3039784	-0.65442898	0.247397743	-2.6452504	0.008163049	0.174571219	EHD1
ENSG00000138138	747.4470863	0.701775686	0.265428215	2.643937778	0.008194772	0.174986106	ATAD1
ENSG00000173517	433.3834845	0.511836879	0.193808118	2.640946537	0.008267476	0.176009244	PEAK1
ENSG00000198948	42.6938454	1.390270551	0.526388939	2.641146969	0.008262587	0.176009244	MFAP3L
ENSG00000100523	207.6922646	0.893521215	0.338991201	2.635824213	0.00839332	0.178154178	DDHD1
ENSG00000121236	516.7853322	0.604549235	0.229342135	2.636014686	0.00838861	0.178154178	TRIM6
ENSG00000091436	966.6842729	-0.356797187	0.135409901	-2.63494163	0.008415175	0.178351476	MAP3K20
ENSG00000169469	2648.158486	-0.536193762	0.203736039	-2.631806163	0.00849323	0.179737514	SPRR1B
ENSG00000185745	195.3111954	-0.783631697	0.298151416	-2.62830111	0.008581252	0.181330027	IFIT1
ENSG00000281618	27.09718031	1.373943066	0.522977263	2.627156404	0.008610175	0.181670851	IFITM10
ENSG00000130165	517.2906506	-0.396703912	0.151184427	-2.623973384	0.008691058	0.182325618	ELOF1
ENSG00000168374	1848.33482	-0.378121345	0.144105831	-2.62391426	0.008692566	0.182325618	ARF4
ENSG00000183826	392.2268605	-0.567224617	0.216140961	-2.624327259	0.008682032	0.182325618	BTBD9
ENSG00000242265	150.8073346	0.681186919	0.25955475	2.62444405	0.008679055	0.182325618	PEG10
ENSG00000138663	585.7529457	0.740297655	0.282389854	2.621544809	0.008753225	0.183327141	COPS4
ENSG00000159214	300.1747824	-0.499621223	0.190701376	-2.61991409	0.008795192	0.183934797	CCDC24
ENSG00000189079	179.2921442	0.965945535	0.368987564	2.617826806	0.008849171	0.184791505	ARID2
ENSG00000101311	2111.800636	-0.34411808	0.131564476	-2.615585081	0.008907473	0.185735846	FERMT1
ENSG00000125257	12.94670259	2.571865044	0.983619742	2.614694414	0.008930732	0.185947789	ABCC4
ENSG00000106636	2316.155591	-0.241550631	0.092431119	-2.613304183	0.008967145	0.186432596	YKT6
ENSG00000071626	1788.797769	-0.340074232	0.130219295	-2.611550246	0.009013274	0.186572148	DAZAP1
ENSG00000118007	382.9864276	0.515834705	0.197517456	2.611590463	0.009012214	0.186572148	STAG1
ENSG00000198759	160.2306406	0.586984799	0.224717962	2.612095599	0.008998909	0.186572148	EGFL6
ENSG00000015475	360.7770676	-0.557465396	0.213718451	-2.608410236	0.009096387	0.187201	BID
ENSG00000121064	1405.717416	0.313732439	0.120277023	2.608415395	0.009096249	0.187201	SCPEP1
ENSG00000142528	200.8198501	-0.57604571	0.220807325	-2.608816128	0.009085605	0.187201	ZNF473
ENSG00000150990	289.5110626	-0.703044209	0.269489161	-2.608803283	0.009085946	0.187201	DHX37
ENSG00000104368	332.2044968	-0.717977958	0.275412197	-2.606921427	0.009136032	0.187744801	PLAT
ENSG00000031698	4009.799013	-0.320016857	0.122988854	-2.601998853	0.009268216	0.189453419	SARS
ENSG00000100852	1040.345264	0.6042355	0.232234031	2.601838744	0.009272544	0.189453419	ARHGAP5
ENSG00000139318	3105.734087	-0.362352005	0.139264905	-2.601890297	0.00927115	0.189453419	DUSP6
ENSG00000141429	2384.096281	0.320840982	0.123267835	2.602795625	0.009246706	0.189453419	GALNT1
ENSG00000170266	2096.371078	0.374810205	0.14409332	2.60116294	0.009290831	0.189554319	GLB1
ENSG00000184939	485.2698406	0.446580779	0.172120693	2.594579247	0.009470678	0.192946377	ZFP90
ENSG00000141127	295.7231199	0.645661133	0.249018376	2.592825249	0.009519113	0.193655297	PRPSAP2
ENSG00000131127	69.89557411	1.021418142	0.394170497	2.591310488	0.009561119	0.194231593	ZNF141
ENSG00000074416	771.6953083	-0.4579129	0.176752449	-2.590701865	0.009578043	0.194297442	MGLL
ENSG00000039123	1592.998731	0.392772439	0.151900625	2.585719709	0.009717592	0.19628706	MTREX
ENSG00000102804	1457.824248	0.319707593	0.123625381	2.586099953	0.009706878	0.19628706	TSC22D1
ENSG00000138642	330.7451058	-0.576599215	0.222929339	-2.586466267	0.009696566	0.19628706	HERC6
ENSG00000162368	1906.705686	-0.325790492	0.126055106	-2.584508483	0.009751791	0.196698048	CMPK1
ENSG00000149311	494.1579749	0.410998053	0.159065032	2.583836613	0.009770807	0.196802069	ATM
ENSG00000143319	949.0091176	-0.362328833	0.140307113	-2.582398185	0.009811631	0.197203596	ISG20L2
ENSG00000155093	22.70084641	-1.77621419	0.688010235	-2.581668266	0.009832405	0.197203596	PTPRN2
ENSG00000182985	35.91101784	1.685618931	0.652907796	2.581710528	0.009831201	0.197203596	CADM1
ENSG00000166949	3931.568263	-0.351079724	0.136309306	-2.575610836	0.01000632	0.20040866	SMAD3
ENSG00000135678	125.4413027	-0.985294686	0.3829764	-2.57272951	0.010090003	0.201800062	CPM
ENSG00000197746	19332.61081	0.217484938	0.084579618	2.571363439	0.010129896	0.202258859	PSAP
ENSG00000240849	3662.664152	-0.370692483	0.144183937	-2.570969354	0.01014143	0.202258859	TMEM189
ENSG00000169474	194.7794715	-0.636572958	0.247893824	-2.567925847	0.010230904	0.203757132	SPRR1A
ENSG00000116729	979.660044	0.420653535	0.163842628	2.567424238	0.010245718	0.203766372	WLS
ENSG00000136114	513.9213366	-0.434866454	0.16954185	-2.5649505	0.010319053	0.204937826	THSD1
ENSG00000066468	325.4581064	0.409632241	0.159761479	2.564023839	0.010346644	0.205198802	FGFR2
ENSG00000143761	4812.91234	-0.306462763	0.119718674	-2.559857642	0.010471505	0.207096613	ARF1
ENSG00000165898	22.16530213	1.667412166	0.651366251	2.559868836	0.010471168	0.207096613	ISCA2
ENSG00000048392	184.4683202	1.244520364	0.487123199	2.554836984	0.010623754	0.208654642	RRM2B
ENSG00000109321	2750.466225	-0.289070585	0.113121563	-2.555397733	0.010606652	0.208654642	AREG
ENSG00000137962	685.794636	0.675540997	0.26438092	2.555180595	0.010613272	0.208654642	ARHGAP29
ENSG00000148672	1550.596798	0.389206749	0.152289566	2.555702003	0.010597383	0.208654642	GLUD1
ENSG00000187193	2716.649757	0.29437613	0.115180346	2.555784383	0.010594875	0.208654642	MT1X
ENSG00000131016	904.469775	-0.333023269	0.130396627	-2.553925482	0.010651605	0.208912695	AKAP12
ENSG00000064989	19.15697608	1.796513889	0.703897513	2.552237871	0.010703342	0.209575026	CALCRL
ENSG00000116171	2076.337046	0.351555936	0.137819409	2.550844895	0.010746214	0.209575026	SCP2
ENSG00000134802	294.0964056	-0.632305735	0.247954876	-2.550083897	0.0107697	0.209575026	SLC43A3
ENSG00000139973	49.01769342	1.935920598	0.759200306	2.549947073	0.010773927	0.209575026	SYT16
ENSG00000175874	190.3801875	0.520054767	0.203938111	2.550061701	0.010770386	0.209575026	CREG2
ENSG00000181577	59.19543842	-1.164068344	0.45646703	-2.5501696	0.010767053	0.209575026	C6orf223
ENSG00000134398	36.43511813	-1.90866261	0.749025498	-2.548194442	0.01082821	0.210342792	ERN2
ENSG00000186567	210.5690551	-0.556863148	0.218694666	-2.546304204	0.010887027	0.210620953	CEACAM19
ENSG00000188372	87.45802675	-0.904949623	0.355383961	-2.546399734	0.010884047	0.210620953	ZP3
ENSG00000277140	528.6071913	-0.644251139	0.252940871	-2.547042467	0.010864021	0.210620953	MARF1
ENSG00000057704	549.6919826	0.585951961	0.230335056	2.54391134	0.01096189	0.211077707	TMCC3
ENSG00000108599	454.2918703	0.915658712	0.360069357	2.54300649	0.010990319	0.211077707	AKAP10
ENSG00000133805	452.0612648	-0.552968212	0.217351462	-2.544120048	0.010955343	0.211077707	AMPD3
ENSG00000138375	343.3971747	-0.517382214	0.203491949	-2.542519331	0.011005651	0.211077707	SMARCAL1
ENSG00000186017	38.89601738	1.326887006	0.521825461	2.542779349	0.010997465	0.211077707	ZNF566
ENSG00000197879	3799.419815	-0.350374808	0.137821703	-2.542232467	0.011014689	0.211077707	MYO1C
ENSG00000258484	161.2297092	0.607840757	0.238845677	2.544910017	0.01093059	0.211077707	SPESP1
ENSG00000128641	11606.30238	-0.304604318	0.119906492	-2.540348848	0.011074195	0.211646795	MYO1B
ENSG00000135912	326.4887875	-0.515408703	0.202887	-2.540373222	0.011073423	0.211646795	TTLL4
ENSG00000163864	413.640537	0.498519238	0.196285754	2.539762701	0.01109277	0.211716854	NMNAT3
ENSG00000277753	993.1427631	0.472357487	0.186060501	2.538730605	0.011125545	0.212057377	MUC20
ENSG00000162757	994.0581801	-0.335106796	0.132086907	-2.537017507	0.011180136	0.212812246	C1orf74
ENSG00000040731	58.33395374	0.950811944	0.375039463	2.535231724	0.011237296	0.213328356	CDH10
ENSG00000138459	186.3538881	0.69040324	0.272276251	2.535671899	0.011223183	0.213328356	SLC35A5
ENSG00000161011	8843.543452	-0.418220366	0.165002295	-2.534633634	0.011256498	0.213407579	SQSTM1
ENSG00000163527	161.655861	0.734093178	0.289716379	2.533833883	0.01128222	0.213610035	STT3B
ENSG00000171444	1432.264664	-0.314365648	0.124141167	-2.532323929	0.011330926	0.214246537	MCC
ENSG00000064115	4738.335892	0.35428319	0.139972746	2.531086953	0.011370966	0.214432551	TM7SF3
ENSG00000186687	237.3078927	0.914563877	0.361296146	2.531341358	0.011362721	0.214432551	LYRM7
ENSG00000147403	9031.153198	0.217552346	0.085980051	2.530265368	0.011397629	0.214650303	RPL10
ENSG00000062485	2969.472695	-0.366120512	0.144736045	-2.529573834	0.011420114	0.214788905	CS
ENSG00000143847	419.9870792	-0.651936768	0.257815482	-2.528695186	0.011448741	0.215042486	PPFIA4
ENSG00000145050	1387.922469	-0.375806973	0.148683144	-2.527569455	0.01148551	0.215448147	MANF
ENSG00000169752	42.22531738	2.371653369	0.938949695	2.525857756	0.01154162	0.216215048	NRG4
ENSG00000113712	1774.445962	0.267085418	0.105785603	2.524780405	0.011577061	0.216308236	CSNK1A1
ENSG00000137460	530.4606135	-0.393973329	0.156037794	-2.524858367	0.011574493	0.216308236	FHDC1
ENSG00000052126	1024.868211	0.32352766	0.12826459	2.522345885	0.011657502	0.217525004	PLEKHA5
ENSG00000068971	293.2065743	-0.49224192	0.195267568	-2.52085856	0.01170689	0.217873965	PPP2R5B
ENSG00000101384	7534.511537	-0.312884618	0.124102164	-2.521185845	0.011696006	0.217873965	JAG1
ENSG00000170522	1423.244943	-0.638114273	0.253527302	-2.516944993	0.011837731	0.220020653	ELOVL6
ENSG00000166507	246.3205414	-0.62183918	0.24716714	-2.515865094	0.011874062	0.220307659	NDST2
ENSG00000168924	1030.072226	-0.332862163	0.132321075	-2.515564235	0.011884202	0.220307659	LETM1
ENSG00000107338	597.8049188	-0.361659341	0.143804065	-2.514945196	0.011905089	0.220407121	SHB
ENSG00000026751	270.6443454	0.556210308	0.221282834	2.513571873	0.011951542	0.220717216	SLAMF7
ENSG00000123297	278.4594424	-0.491916686	0.195707423	-2.513531058	0.011952925	0.220717216	TSFM
ENSG00000101052	86.55691364	1.227754064	0.488567101	2.512969176	0.011971979	0.220720151	IFT52
ENSG00000120885	360.0250898	0.527397079	0.20990009	2.512610064	0.011984172	0.220720151	CLU
ENSG00000121552	2378.915373	-0.369575147	0.147168242	-2.511242515	0.012030702	0.221290107	CSTA
ENSG00000173193	1059.613164	-0.307351658	0.12243242	-2.510378031	0.012060198	0.221545675	PARP14
ENSG00000148671	826.3786535	0.522576841	0.20821335	2.509814282	0.012079467	0.221606109	ADIRF
ENSG00000232119	473.0722999	0.86782993	0.345835889	2.509369208	0.0120947	0.221606109	MCTS1
ENSG00000170634	59.66350193	0.86789394	0.346002907	2.508342915	0.012129889	0.221964459	ACYP2
ENSG00000243509	157.9176944	-0.728905274	0.290724549	-2.507202359	0.012169102	0.222395432	TNFRSF6B
ENSG00000143147	441.9897625	-0.453107205	0.18092004	-2.504461122	0.012263808	0.223838146	GPR161
ENSG00000118194	36.29719404	1.221566255	0.488187806	2.502246554	0.012340795	0.224954157	TNNT2
ENSG00000086504	471.6838191	-0.487028632	0.194723472	-2.50112956	0.012379788	0.225087054	MRPL28
ENSG00000143162	640.3099176	0.360917197	0.14427601	2.501574574	0.01236424	0.225087054	CREG1
ENSG00000116701	424.6795235	-0.376392095	0.150561026	-2.499930454	0.012421769	0.225273459	NCF2
ENSG00000174775	325.5155253	-0.732691295	0.293079916	-2.499971013	0.012420347	0.225273459	HRAS
ENSG00000108344	2129.955055	-0.239136503	0.095711008	-2.498526626	0.012471077	0.225879207	PSMD3
ENSG00000164237	128.3159139	0.995293184	0.398484458	2.497696366	0.012500321	0.226120459	CMBL
ENSG00000118816	1792.290777	0.339619972	0.13600874	2.497045206	0.012523299	0.226188274	CCNI
ENSG00000278243	464.4338738	-0.383284446	0.153517171	-2.496687783	0.012535928	0.226188274	TSTA3
ENSG00000136631	481.3315333	0.568726491	0.227851605	2.496039001	0.012558879	0.226314829	VPS45
ENSG00000142273	354.3768362	-0.540283509	0.216577361	-2.494644432	0.01260834	0.226683852	CBLC
ENSG00000160216	1254.401036	-0.369584491	0.148156091	-2.494561565	0.012611285	0.226683852	AGPAT3
ENSG00000153291	169.1332254	0.599641144	0.240662464	2.491627208	0.012715942	0.228276082	SLC25A27
ENSG00000112902	22.96285635	1.913276383	0.768333726	2.490163218	0.012768444	0.228929178	SEMA5A
ENSG00000126464	495.2052315	-0.627109184	0.252034972	-2.488183203	0.012839757	0.229050946	PRR12
ENSG00000147041	82.93630222	0.724168503	0.290938418	2.4890783	0.012807476	0.229050946	SYTL5
ENSG00000158528	14.32352797	2.218358631	0.891522915	2.488279991	0.012836263	0.229050946	PPP1R9A
ENSG00000170027	4884.227636	-0.242625041	0.097493997	-2.488615176	0.012824169	0.229050946	YWHAG
ENSG00000008394	4124.017802	0.292197537	0.117500121	2.486784983	0.012890328	0.229664566	MGST1
ENSG00000170454	31.28385764	-1.236389932	0.497457441	-2.48541851	0.012939921	0.230259244	KRT75
ENSG00000205076	28.96431937	1.302978115	0.524607289	2.48372095	0.013001765	0.231070163	LGALS7
ENSG00000148331	494.2246652	-0.371674023	0.149741829	-2.482098864	0.013061103	0.231545151	ASB6
ENSG00000181789	2282.151317	-0.369955223	0.149048419	-2.482114362	0.013060535	0.231545151	COPG1
ENSG00000124225	3692.251426	-0.291888323	0.117641062	-2.481177209	0.013094925	0.231855287	PMEPA1
ENSG00000117280	686.3043252	0.530750318	0.214522774	2.474097777	0.013357313	0.236206539	RAB29
ENSG00000095951	715.1221321	-0.380686416	0.153914233	-2.4733672	0.013384654	0.236395628	HIVEP1
ENSG00000146674	2028.914083	-0.390245763	0.157997813	-2.469944072	0.013513418	0.238373332	IGFBP3
ENSG00000119681	2593.564264	-0.282529664	0.114488437	-2.467757189	0.013596251	0.238944017	LTBP2
ENSG00000142634	1477.713666	-0.429365378	0.173985256	-2.467826225	0.013593629	0.238944017	EFHD2
ENSG00000166188	332.6035885	-0.515209661	0.208758886	-2.46796517	0.013588354	0.238944017	ZNF319
ENSG00000112964	31.60442576	1.408472405	0.571118098	2.46616665	0.013656778	0.239711059	GHR
ENSG00000105426	524.3610221	0.459304984	0.186532635	2.46233043	0.013803743	0.241140109	PTPRS
ENSG00000113805	93.32173229	0.760054292	0.308573005	2.463126325	0.013773138	0.241140109	CNTN3
ENSG00000139263	405.7263769	0.788315111	0.320005175	2.463444884	0.013760905	0.241140109	LRIG3
ENSG00000178971	268.5141197	-0.807005313	0.327748683	-2.462268668	0.01380612	0.241140109	CTC1
ENSG00000148950	75.21784224	-1.206034289	0.489922823	-2.461682192	0.013828714	0.241238012	IMMP1L
ENSG00000162616	353.8834711	0.628557009	0.255538017	2.459739717	0.013903781	0.242249927	DNAJB4
ENSG00000168743	386.8384907	0.52666286	0.21430566	2.457531269	0.013989563	0.2433605	NPNT
ENSG00000285816	215.7351584	-0.613492224	0.249669507	-2.457217265	0.014001798	0.2433605	POLA2
ENSG00000164241	260.8639035	0.620831232	0.252736392	2.456437814	0.014032209	0.243513069	C5orf63
ENSG00000172493	2901.064175	-0.287869366	0.117205231	-2.456113643	0.014044873	0.243513069	AFF1
ENSG00000069275	4852.405829	0.548572867	0.223652912	2.452786605	0.01417544	0.245024582	NUCKS1
ENSG00000108055	1115.204007	0.453655214	0.185004052	2.452136636	0.014201073	0.245024582	SMC3
ENSG00000136104	106.3909491	0.742906054	0.302853885	2.453018079	0.014166322	0.245024582	RNASEH2B
ENSG00000266472	2486.623292	-0.295737172	0.120586315	-2.452493642	0.014186989	0.245024582	MRPS21
ENSG00000136108	1316.492554	0.682410119	0.278377321	2.451385465	0.014230747	0.245238597	CKAP2
ENSG00000140905	89.70536461	1.192345124	0.487318387	2.446747661	0.014415172	0.247967177	GCSH
ENSG00000182580	174.4471385	0.586382814	0.239679699	2.446526828	0.014424006	0.247967177	EPHB3
ENSG00000116299	23.18016333	1.680730732	0.687932662	2.443161701	0.014559212	0.249747548	KIAA1324
ENSG00000166073	101.6596677	-0.792244615	0.324339685	-2.442638541	0.014580332	0.249747548	GPR176
ENSG00000196233	877.7081428	0.515197719	0.210894154	2.442920816	0.014568933	0.249747548	LCOR
ENSG00000137642	551.4442661	0.514485439	0.210671209	2.442125062	0.014601088	0.249801739	SORL1
ENSG00000162819	446.7770696	0.475906566	0.194966073	2.440971188	0.014647823	0.250299749	BROX
ENSG00000174197	798.9736062	0.44890801	0.183982507	2.439949415	0.014689319	0.250655077	MGA
ENSG00000221926	2022.421947	-0.282580217	0.115831006	-2.439590452	0.014703921	0.250655077	TRIM16
ENSG00000102572	2305.390391	0.280650825	0.115081229	2.438719385	0.014739409	0.250958761	STK24
ENSG00000198258	2883.45672	0.240767301	0.098744518	2.438285238	0.014757125	0.250959483	UBL5
ENSG00000136485	2029.877005	-0.47799984	0.196116404	-2.437327172	0.014796285	0.251324463	DCAF7
ENSG00000277400	60.15411207	-0.87046547	0.357211612	-2.436834197	0.014816471	0.251366657	MAFIP
ENSG00000159110	172.0417258	-0.614084251	0.252156291	-2.435331865	0.014878137	0.252111633	IFNAR2
ENSG00000204463	1824.500575	-0.35553452	0.146022353	-2.43479517	0.014900222	0.252184919	BAG6
ENSG00000000971	125.0596593	0.702187171	0.288540878	2.433579523	0.014950351	0.252732124	CFH
ENSG00000116044	2754.505144	0.254901361	0.104851805	2.431063176	0.015054589	0.254191639	NFE2L2
ENSG00000114650	746.2977272	-0.418636421	0.172249694	-2.430404438	0.015081983	0.254351727	SCAP
ENSG00000133639	1461.677543	-0.415456148	0.171301289	-2.425294931	0.015295955	0.257654278	BTG1
ENSG00000104361	472.7198554	0.603087323	0.248761209	2.424362406	0.015335293	0.258010859	NIPAL2
ENSG00000136928	99.92656198	-4.308462512	1.779545286	-2.421103045	0.01547349	0.259720523	GABBR2
ENSG00000259431	46.37942665	1.109840556	0.458335577	2.42145845	0.015458368	0.259720523	THTPA
ENSG00000160712	681.1956602	0.60863137	0.251458099	2.420408698	0.015503072	0.259909824	IL6R
ENSG00000119321	938.7659445	-0.482053369	0.199233689	-2.419537433	0.015540261	0.260226071	FKBP15
ENSG00000131791	949.9597608	0.418220242	0.172916914	2.418619631	0.015579522	0.260576217	PRKAB2
ENSG00000157020	1589.267284	-0.287439161	0.118959111	-2.416285383	0.015679767	0.261944337	SEC13
ENSG00000198162	1158.085721	0.54821059	0.226960871	2.41544098	0.015716169	0.262243953	MAN1A2
ENSG00000136997	4114.11948	-0.334229899	0.138455586	-2.413986388	0.015779052	0.262984197	MYC
ENSG00000064042	88.50328931	1.07375626	0.445008586	2.412888861	0.015826645	0.263159666	LIMCH1
ENSG00000196705	441.4179374	0.485194362	0.201082463	2.412912373	0.015825624	0.263159666	ZNF431
ENSG00000198917	353.1142926	-0.582038871	0.241353629	-2.411560466	0.015884418	0.263811382	SPOUT1
ENSG00000112972	3730.112985	-0.330526457	0.137097392	-2.410888001	0.015913734	0.26397404	HMGCS1
ENSG00000144369	133.7723297	0.672712686	0.279077903	2.410483521	0.015931391	0.26397404	FAM171B
ENSG00000132510	1211.802898	-1.345850664	0.558788689	-2.408514506	0.01601759	0.26478437	KDM6B
ENSG00000134046	1601.223412	0.407708502	0.169274653	2.408562029	0.016015504	0.26478437	MBD2
ENSG00000285269	15.090087	2.28139198	0.947929649	2.406710225	0.016096937	0.265786626	SLC35D2
ENSG00000170581	1875.591291	-0.308995253	0.128605443	-2.402660774	0.016276278	0.268435714	STAT2
ENSG00000099804	843.2149103	-0.744873065	0.310281021	-2.400640109	0.016366424	0.268985209	CDC34
ENSG00000159348	1668.028989	-0.263648785	0.109811669	-2.400917743	0.016354012	0.268985209	CYB5R1
ENSG00000181652	66.92355266	0.976083302	0.406467844	2.401378894	0.016333415	0.268985209	ATG9B
ENSG00000039523	2524.862296	-0.285126265	0.118893211	-2.398171123	0.016477166	0.270492197	RIPOR1
ENSG00000077684	81.82484135	0.752713782	0.313925892	2.397743552	0.01649641	0.270495408	JADE1
ENSG00000170827	38.66438296	1.100948817	0.459479019	2.396080719	0.016571441	0.271099603	CELP
ENSG00000187514	8834.444937	-0.259444792	0.108260415	-2.39648806	0.016553033	0.271099603	PTMA
ENSG00000068650	763.6349292	-0.405248735	0.169166404	-2.395562738	0.016594874	0.271170553	ATP11A
ENSG00000187764	70.57828279	-0.769770452	0.321450828	-2.39467559	0.016635076	0.271515037	SEMA4D
ENSG00000099999	135.7484155	-0.647025881	0.270308659	-2.393655764	0.016681397	0.271958475	RNF215
ENSG00000113578	176.3510262	0.988051893	0.412875783	2.393097228	0.016706813	0.272032086	FGF1
ENSG00000183087	1172.627733	-0.41582153	0.173786485	-2.392715005	0.016724226	0.272032086	GAS6
ENSG00000143437	836.0878299	-0.592954405	0.248117724	-2.389810758	0.016857056	0.273878945	ARNT
ENSG00000136213	201.4234638	0.863351267	0.361359454	2.389175812	0.016886219	0.274039218	CHST12
ENSG00000183347	1247.240845	0.270691158	0.11332794	2.388565054	0.016914314	0.274116426	GBP6
ENSG00000198848	41.11730808	-1.134690108	0.475116918	-2.388233432	0.016929585	0.274116426	CES1
ENSG00000090612	287.63221	0.434609521	0.182043891	2.38738866	0.016968542	0.274434274	ZNF268
ENSG00000093167	1751.974431	0.278305746	0.11662391	2.386352386	0.017016437	0.2748958	LRRFIP2
ENSG00000083857	14249.8399	-0.294465067	0.123435505	-2.385578343	0.01705229	0.275161951	FAT1
ENSG00000197555	2420.935293	-0.310246348	0.130090204	-2.384855574	0.017085828	0.275390183	SIPA1L1
ENSG00000135390	1238.941141	-0.286090331	0.120107376	-2.381954709	0.017221015	0.277254442	ATP5MC2
ENSG00000175040	52.88722562	-0.874582735	0.367333345	-2.38089666	0.017270556	0.277737143	CHST2
ENSG00000182718	86240.73342	-0.287632804	0.120840543	-2.380267399	0.017300079	0.277897198	ANXA2
ENSG00000101966	698.0955582	0.398099544	0.167406845	2.378036236	0.017405115	0.278978451	XIAP
ENSG00000170485	524.666351	0.440357731	0.185179636	2.378003014	0.017406684	0.278978451	NPAS2
ENSG00000167720	169.1815874	1.119179474	0.470815016	2.377110829	0.017448845	0.279338887	SRR
ENSG00000075420	3149.105397	-0.329319276	0.138634965	-2.375441694	0.017527961	0.279659609	FNDC3B
ENSG00000119686	43.43033354	4.148791359	1.745948852	2.376238773	0.017490141	0.279659609	FLVCR2
ENSG00000184949	67.49569779	1.094717582	0.460790544	2.375737949	0.017513896	0.279659609	FAM227A
ENSG00000140450	2219.100323	0.319043736	0.134474184	2.372527771	0.017666835	0.281243337	ARRDC4
ENSG00000198952	1418.710865	-0.267377189	0.112696467	-2.372542784	0.017666117	0.281243337	SMG5
ENSG00000135338	189.6363925	0.532247052	0.224389212	2.371981467	0.017692978	0.281344109	LCA5
ENSG00000019582	327.4593513	-0.490707448	0.207237201	-2.367854068	0.017891591	0.283233666	CD74
ENSG00000055332	1549.003922	-0.400481701	0.169052812	-2.368973905	0.017837512	0.283233666	EIF2AK2
ENSG00000089775	125.8899063	-0.593912122	0.250798618	-2.368083708	0.01788049	0.283233666	ZBTB25
ENSG00000110723	188.8179472	0.506554115	0.213882583	2.368374777	0.017866427	0.283233666	EXPH5
ENSG00000104332	933.7254497	0.317038267	0.13392433	2.367294036	0.017918691	0.283346776	SFRP1
ENSG00000067141	670.5530561	0.388113727	0.163993546	2.366640246	0.017950372	0.283532013	NEO1
ENSG00000075673	44.28902147	-0.989300431	0.418259253	-2.365280444	0.018016422	0.283847688	ATP12A
ENSG00000166250	274.4753552	-0.546691954	0.23118218	-2.364766844	0.018041425	0.283847688	CLMP
ENSG00000204580	794.0020488	-0.33663626	0.142301376	-2.365657089	0.017998106	0.283847688	DDR1
ENSG00000254806	11.79507914	-2.481995259	1.049653911	-2.364584395	0.018050314	0.283847688	SYS1-DBNDD2
ENSG00000059145	122.6794202	-1.277096251	0.540305837	-2.363654369	0.018095686	0.284246395	UNKL
ENSG00000130045	28.58642034	-1.380282885	0.584153131	-2.362878518	0.018133613	0.284527404	NXNL2
ENSG00000004864	432.1514491	-0.62414415	0.264253916	-2.361910694	0.018181021	0.284956406	SLC25A13
ENSG00000168452	88.14106215	0.963181342	0.40801366	2.360659545	0.018242469	0.285604263	PPT2
ENSG00000050405	9059.801975	0.22462324	0.095200586	2.359473284	0.018300899	0.285803001	LIMA1
ENSG00000101391	406.9041025	-0.353687732	0.149874198	-2.35989741	0.01827999	0.285803001	CDK5RAP1
ENSG00000115687	130.0595575	1.198405038	0.508239168	2.3579549	0.018375925	0.285803001	PASK
ENSG00000116704	516.1569851	0.397525482	0.168560418	2.358356055	0.018356077	0.285803001	SLC35D1
ENSG00000120471	90.5820274	0.653778857	0.277181374	2.358668074	0.018340652	0.285803001	TP53AIP1
ENSG00000173588	93.75385636	0.915307115	0.388107126	2.358387812	0.018354507	0.285803001	CEP83
ENSG00000134755	1020.976168	0.348905127	0.14799563	2.357536687	0.018396637	0.285812091	DSC2
ENSG00000106789	1058.428807	-0.273267206	0.115949075	-2.356786428	0.018433845	0.286077162	CORO2A
ENSG00000078487	60.42662656	0.829730965	0.352246225	2.355542534	0.018495679	0.286245804	ZCWPW1
ENSG00000111057	4876.403033	-0.272234559	0.115620981	-2.354542901	0.018545503	0.286245804	KRT18
ENSG00000165684	363.8531081	-0.463128182	0.196626228	-2.355373378	0.018504102	0.286245804	SNAPC4
ENSG00000178974	540.65833	0.459183818	0.195014538	2.354613271	0.018541992	0.286245804	FBXO34
ENSG00000181722	69.08715986	1.808238158	0.767745033	2.355258685	0.018509815	0.286245804	ZBTB20
ENSG00000160410	520.2439343	0.71393412	0.303391626	2.353176751	0.018613784	0.286987765	SHKBP1
ENSG00000150991	24226.98714	-0.20527909	0.087251361	-2.352732247	0.018636048	0.287019393	UBC
ENSG00000085760	333.4040103	0.569812048	0.242319935	2.351486468	0.01869857	0.287670304	MTIF2
ENSG00000148344	1149.072295	-0.328765276	0.139979489	-2.348667495	0.018840723	0.289309197	PTGES
ENSG00000236439	60.52033133	2.229685163	0.949381415	2.348566263	0.018845846	0.289309197	NA
ENSG00000200336	8.196873751	-2.568320564	1.094371319	-2.346845645	0.018933096	0.290334739	NA
ENSG00000278326	28.29176059	-1.333576123	0.568484928	-2.345842531	0.018984126	0.290803226	PPP4R4
ENSG00000100028	5074.806763	-0.356560461	0.152102145	-2.344217177	0.019067065	0.291758973	SNRPD3
ENSG00000119401	354.4696379	-0.40039847	0.17090501	-2.342812947	0.019138976	0.292544085	TRIM32
ENSG00000117724	674.3777737	0.585263681	0.249858979	2.342376017	0.019161399	0.292571902	CENPF
ENSG00000103035	2754.112962	-0.238772467	0.102077931	-2.339119384	0.019329256	0.294123622	PSMD7
ENSG00000166405	50.10124986	1.549026974	0.662272878	2.338955776	0.019337722	0.294123622	RIC3
ENSG00000170242	815.3017555	0.426906885	0.182563795	2.338398401	0.019366591	0.294123622	USP47
ENSG00000230043	1370.369782	0.745573664	0.318648822	2.339797332	0.019294207	0.294123622	NA
ENSG00000237071	73.99504816	1.867227797	0.798479958	2.338477978	0.019362467	0.294123622	TRIM27
ENSG00000089486	511.4739159	0.438799016	0.187799427	2.336530108	0.01946363	0.294361748	CDIP1
ENSG00000101546	252.8056837	-0.457262913	0.195651491	-2.337129712	0.019432441	0.294361748	RBFA
ENSG00000105835	3384.631597	-0.357892029	0.153226588	-2.335704492	0.019506648	0.294361748	NAMPT
ENSG00000130202	861.2734783	-0.331823407	0.141977402	-2.337156486	0.019431049	0.294361748	NECTIN2
ENSG00000140548	469.4949306	-0.574725483	0.245995925	-2.336321154	0.01947451	0.294361748	ZNF710
ENSG00000145911	67.29652015	-0.939607801	0.402233748	-2.335974554	0.019492568	0.294361748	N4BP3
ENSG00000249590	31.40405613	1.21652315	0.520974917	2.335089677	0.019538736	0.294532971	NA
ENSG00000113851	274.773785	0.410264001	0.175788585	2.333848929	0.019603634	0.294885169	CRBN
ENSG00000235174	710.210034	0.6457897	0.276682138	2.334049116	0.01959315	0.294885169	NA
ENSG00000187957	19.51866466	-1.534007077	0.657454515	-2.333252024	0.019634922	0.29504327	DNER
ENSG00000160014	2146.412905	-0.33270675	0.142660075	-2.332164412	0.019692044	0.295588815	CALM3
ENSG00000104763	1983.344305	0.298750693	0.128204271	2.330270991	0.019791833	0.295832844	ASAH1
ENSG00000110090	535.6007301	0.652151673	0.279988401	2.329209601	0.019847965	0.295832844	CPT1A
ENSG00000124875	27.40744878	-1.377743148	0.591544565	-2.329060614	0.019855855	0.295832844	CXCL6
ENSG00000137267	481.9805615	-0.426502618	0.183096685	-2.329384705	0.019838695	0.295832844	TUBB2A
ENSG00000138640	297.1373113	0.603705041	0.259245526	2.328699944	0.019874967	0.295832844	FAM13A
ENSG00000148335	274.0692892	-0.496898722	0.213145752	-2.331262609	0.019739517	0.295832844	NTMT1
ENSG00000223775	25.03374956	2.517530999	1.080619335	2.32971123	0.019821419	0.295832844	MRPS18B
ENSG00000229767	1130.004201	-0.264938752	0.113688349	-2.330394921	0.019785288	0.295832844	DDR1
ENSG00000155111	254.5083953	0.528522553	0.227118793	2.327075388	0.019961253	0.296657991	CDK19
ENSG00000156875	669.36689	0.294729682	0.126663579	2.32686999	0.019972186	0.296657991	MFSD14A
ENSG00000104313	90.82797147	0.896783736	0.385838056	2.324249048	0.02011215	0.296739209	EYA1
ENSG00000122417	584.2103184	0.689622678	0.296574927	2.325289886	0.020056465	0.296739209	ODF2L
ENSG00000131797	252.6722463	-0.561522111	0.241615782	-2.324029115	0.020123934	0.296739209	CLUHP3
ENSG00000140943	1909.450742	-0.352358131	0.151528942	-2.325352024	0.020053145	0.296739209	MBTPS1
ENSG00000163235	1638.098387	-0.341782561	0.147024287	-2.324667358	0.020089754	0.296739209	TGFA
ENSG00000166535	1827.314761	-0.35628505	0.153243378	-2.324962123	0.020073986	0.296739209	A2ML1
ENSG00000285130	16.74921881	-2.679213718	1.1519726	-2.32576167	0.020031269	0.296739209	NA
ENSG00000213390	218.0263319	0.781215355	0.336265637	2.323209001	0.020167927	0.297079429	ARHGAP19
ENSG00000120925	454.1738102	0.895927221	0.385728633	2.322687881	0.020195926	0.297183571	RNF170
ENSG00000101670	831.913892	-0.325229094	0.140156818	-2.320465741	0.020315696	0.298292315	LIPG
ENSG00000169174	457.0789305	-0.382513007	0.164867645	-2.320121732	0.020334293	0.298292315	PCSK9
ENSG00000198121	539.2109601	-0.357039083	0.153863303	-2.320495378	0.020314095	0.298292315	LPAR1
ENSG00000109861	3093.599688	-0.249537146	0.107639317	-2.31827137	0.020434577	0.299454075	CTSC
ENSG00000183963	1653.788007	-0.558156262	0.241100667	-2.315034086	0.020611067	0.301446549	SMTN
ENSG00000198265	1648.089503	0.294374651	0.127159745	2.314998761	0.020613	0.301446549	HELZ
ENSG00000230685	2637.245869	-0.627389921	0.271276935	-2.312728583	0.020737566	0.302956218	CLIC1
ENSG00000001497	793.6929076	-0.277360771	0.120044729	-2.310478536	0.020861676	0.304143524	LAS1L
ENSG00000129680	750.7044167	0.350286873	0.151598656	2.310619919	0.020853858	0.304143524	MAP7D3
ENSG00000172183	189.8911675	-0.603998066	0.261572241	-2.309106138	0.020937692	0.304938697	ISG20
ENSG00000093144	713.5825048	0.428895947	0.185786913	2.308536913	0.020969292	0.305086014	ECHDC1
ENSG00000132109	658.149054	-0.348295185	0.150908024	-2.307996456	0.020999334	0.305210376	TRIM21
ENSG00000076382	236.0023324	0.635349112	0.275618156	2.305178738	0.021156565	0.305546174	SPAG5
ENSG00000102858	691.9111805	-0.421916831	0.183053373	-2.304884216	0.021173059	0.305546174	MGRN1
ENSG00000137960	10.61915421	2.772929076	1.20274076	2.305508526	0.02113811	0.305546174	GIPC2
ENSG00000157869	184.1937216	1.240768875	0.538293814	2.305003034	0.021166403	0.305546174	RAB28
ENSG00000158042	402.7990459	-0.503714541	0.218390995	-2.30648036	0.021083806	0.305546174	MRPL17
ENSG00000164796	93.63931701	0.735668886	0.318974034	2.306359793	0.021090537	0.305546174	CSMD3
ENSG00000172893	1659.913344	-0.33080361	0.143513994	-2.305026849	0.02116507	0.305546174	DHCR7
ENSG00000113552	871.5786473	0.345337393	0.149906424	2.303686423	0.021240253	0.306204656	GNPDA1
ENSG00000134108	1118.922041	0.792884538	0.344332763	2.30266946	0.021297448	0.306717808	ARL8B
ENSG00000116990	242.7385328	0.436663607	0.189836838	2.300204808	0.02143662	0.308404276	MYCL
ENSG00000132549	947.3619596	-1.450089462	0.630520933	-2.299827626	0.021457988	0.308404276	VPS13B
ENSG00000142669	12384.15434	-0.234468137	0.101975524	-2.29925896	0.021490239	0.308555501	SH3BGRL3
ENSG00000149476	194.3856019	0.555837652	0.241873878	2.298047466	0.021559088	0.309075599	TKFC
ENSG00000170017	5403.324543	0.261110083	0.113632055	2.29785586	0.021569994	0.309075599	ALCAM
ENSG00000026025	4842.228123	-0.210176252	0.091481991	-2.29746041	0.021592519	0.309086462	VIM
ENSG00000164465	830.4906079	-0.341984657	0.14890535	-2.296657958	0.02163829	0.309374356	DCBLD1
ENSG00000167863	1392.661087	-0.370114114	0.16117536	-2.296344267	0.021656205	0.309374356	ATP5PD
ENSG00000074356	773.1826187	-0.699203895	0.304674831	-2.294918465	0.021737797	0.30960554	NCBP3
ENSG00000105556	202.4331335	-0.524121668	0.228366247	-2.295092531	0.021727822	0.30960554	MIER2
ENSG00000164209	253.5088657	0.638823581	0.278349357	2.295042415	0.021730694	0.30960554	SLC25A46
ENSG00000116667	506.59472	0.356092377	0.155305713	2.292847892	0.021856764	0.310856807	C1orf21
ENSG00000185630	339.7928172	0.432722752	0.1887453	2.292627963	0.021869433	0.310856807	PBX1
ENSG00000169032	1010.763494	-0.261608201	0.11416854	-2.291421084	0.021939071	0.311534812	MAP2K1
ENSG00000071859	1466.512239	-0.243366108	0.106423063	-2.286779777	0.02220868	0.312281853	FAM50A
ENSG00000079257	254.2267827	0.458945122	0.200847235	2.285045752	0.022310145	0.312281853	LXN
ENSG00000114867	14463.39751	-0.192055828	0.084043235	-2.285202713	0.022300944	0.312281853	EIF4G1
ENSG00000125844	5538.910617	-0.200110354	0.087520822	-2.286431383	0.022229034	0.312281853	RRBP1
ENSG00000141027	3068.753388	-0.266399327	0.116631976	-2.284101978	0.022365538	0.312281853	NCOR1
ENSG00000146112	3449.319257	-0.225878187	0.098764653	-2.287034696	0.022193798	0.312281853	PPP1R18
ENSG00000149182	852.7658304	0.600153083	0.262405466	2.287121123	0.022188754	0.312281853	ARFGAP2
ENSG00000151692	13.42263945	-1.773737473	0.776352009	-2.284707778	0.022329968	0.312281853	RNF144A
ENSG00000159267	312.5834209	0.612152133	0.267726051	2.286486993	0.022225784	0.312281853	HLCS
ENSG00000160785	829.9892846	-0.481930737	0.21061644	-2.288191449	0.022126374	0.312281853	SLC25A44
ENSG00000174839	230.1280588	-0.636746856	0.278760299	-2.284209259	0.022359236	0.312281853	DENND6A
ENSG00000187037	17.27985244	-1.551411495	0.678966376	-2.284960712	0.022315132	0.312281853	GPR141
ENSG00000197054	36.44688845	0.98952469	0.433102978	2.284733057	0.022328485	0.312281853	ZNF763
ENSG00000197852	238.7830921	1.060720239	0.464016773	2.285952361	0.022257046	0.312281853	INKA2
ENSG00000204348	108.261108	-0.800774735	0.350026238	-2.287756309	0.022151716	0.312281853	DXO
ENSG00000224769	86.74061138	0.75226516	0.329322129	2.284283668	0.022354865	0.312281853	NA
ENSG00000234648	247.5869599	0.523275617	0.228588225	2.289162608	0.022069906	0.312281853	NA
ENSG00000244457	20.46671892	-2.961751745	1.297195477	-2.283196171	0.022418816	0.312411365	NA
ENSG00000281406	120.4522615	-0.745749801	0.326608103	-2.283316902	0.022411708	0.312411365	NA
ENSG00000065978	24749.59698	-0.238487523	0.10447703	-2.282678995	0.022449284	0.312529248	YBX1
ENSG00000094755	285.1639297	-0.487801121	0.213972551	-2.279736907	0.022623297	0.314643307	GABRP
ENSG00000011021	337.9923751	-0.387941824	0.170217073	-2.279100544	0.022661089	0.314860534	CLCN6
ENSG00000118402	291.9300593	0.404738059	0.17768685	2.277816618	0.022737506	0.315305257	ELOVL4
ENSG00000130244	105.9077348	0.740187179	0.324947951	2.277863814	0.022734693	0.315305257	FAM98C
ENSG00000014123	496.3264296	0.407356094	0.179054102	2.275044742	0.022903246	0.317293749	UFL1
ENSG00000104812	2387.25815	-0.265827831	0.116911082	-2.273760757	0.022980375	0.318051973	GYS1
ENSG00000168032	60.84495611	-0.977584897	0.430226907	-2.272254202	0.023071161	0.318997555	ENTPD3
ENSG00000150630	744.5523533	-0.36943832	0.162651914	-2.271343207	0.02312621	0.319447641	VEGFC
ENSG00000119328	377.0063822	0.553929051	0.243976012	2.270424238	0.023181855	0.31959451	ABITRAM
ENSG00000166321	38.25727347	1.316424655	0.579784109	2.270542838	0.023174667	0.31959451	NUDT13
ENSG00000101365	988.7040875	-0.26006134	0.114637552	-2.268552808	0.023295534	0.320850229	IDH3B
ENSG00000133106	103.3373686	-1.039494622	0.458316812	-2.268070022	0.023324939	0.320943931	EPSTI1
ENSG00000038295	9.252247848	2.574294466	1.135469421	2.267163181	0.023380259	0.321082862	TLL1
ENSG00000157111	83.71342186	-0.692479183	0.30541768	-2.267318589	0.023370771	0.321082862	TMEM171
ENSG00000125779	502.1227726	0.471856238	0.2081724	2.266660893	0.023410949	0.321193698	PANK2
ENSG00000124570	2188.916838	-0.27478752	0.121283361	-2.265665437	0.023471875	0.321589552	SERPINB6
ENSG00000261040	41.34899659	-2.101888513	0.927801881	-2.265449721	0.023485096	0.321589552	WFDC21P
ENSG00000130164	2981.921922	-0.257502924	0.113767973	-2.263404354	0.023610775	0.322068203	LDLR
ENSG00000153207	1640.880272	-0.263938477	0.116608729	-2.263453864	0.023607726	0.322068203	AHCTF1
ENSG00000155287	488.8214772	-0.362197378	0.159997664	-2.26376667	0.023588469	0.322068203	SLC25A28
ENSG00000188933	11.08396507	1.887810595	0.833872463	2.263908066	0.02357977	0.322068203	USP32P1
ENSG00000100241	802.4353156	-0.520879208	0.23021615	-2.262565892	0.023662463	0.322463503	SBF1
ENSG00000145284	1305.66245	0.311637029	0.13796718	2.258776543	0.023897288	0.32533574	SCD5
ENSG00000171729	323.7361835	-0.401957043	0.177980975	-2.258427013	0.02391905	0.32533574	TMEM51
ENSG00000162377	356.5421009	-0.40693561	0.180242817	-2.257707775	0.023963884	0.325633641	COA7
ENSG00000101955	334.4659319	0.398337631	0.17663106	2.255195837	0.024121039	0.327143033	SRPX
ENSG00000119616	920.5842507	0.275928721	0.122334833	2.255520474	0.024100679	0.327143033	FCF1
ENSG00000143815	205.2160526	0.495624885	0.219954548	2.253305921	0.024239867	0.328440942	LBR
ENSG00000071054	10894.72741	-0.256038699	0.113758959	-2.250712383	0.02440376	0.329717785	MAP4K4
ENSG00000093009	56.32732584	-0.882022143	0.391878587	-2.250753609	0.024401147	0.329717785	CDC45
ENSG00000116260	6092.763429	-0.267060592	0.118643788	-2.250944577	0.024389048	0.329717785	QSOX1
ENSG00000116151	58.92276892	-0.808688535	0.35955789	-2.249119145	0.024504917	0.33076979	MORN1
ENSG00000075292	1888.43746	0.278981031	0.124188183	2.246437816	0.024675978	0.331817134	ZNF638
ENSG00000142534	20765.78611	-0.208671602	0.092886471	-2.246523086	0.024670523	0.331817134	RPS11
ENSG00000176771	240.3626684	0.655633031	0.291836454	2.246576885	0.024667081	0.331817134	NCKAP5
ENSG00000180871	23.54332378	-2.349071026	1.04568457	-2.246443234	0.024675632	0.331817134	CXCR2
ENSG00000275338	21.32505846	2.94798958	1.312714305	2.245720617	0.024721909	0.33212025	RAB11FIP3
ENSG00000103018	240.6746197	-0.42588891	0.189765265	-2.244293278	0.024813538	0.332486858	CYB5B
ENSG00000105325	495.6939517	-0.441545135	0.196865591	-2.242876131	0.024904803	0.332486858	FZR1
ENSG00000165240	212.8933371	0.485433647	0.216356321	2.243676752	0.024853207	0.332486858	ATP7A
ENSG00000166750	3516.990152	-0.266000341	0.118497023	-2.244785011	0.024781937	0.332486858	SLFN5
ENSG00000171310	905.9449041	-0.378491495	0.168758892	-2.242794386	0.024910077	0.332486858	CHST11
ENSG00000172548	946.626187	-0.28386009	0.126523871	-2.243529925	0.024862662	0.332486858	NIPAL4
ENSG00000254673	181.9679493	0.603979828	0.269303531	2.242747529	0.0249131	0.332486858	NA
ENSG00000137776	2523.493432	-0.208738212	0.093133732	-2.241274002	0.025008332	0.333131626	SLTM
ENSG00000164818	351.5182689	-0.550128205	0.245448323	-2.241319872	0.025005363	0.333131626	DNAAF5
ENSG00000104324	106.8276298	0.894792669	0.399547485	2.239515207	0.025122413	0.33358539	CPQ
ENSG00000108179	644.6556046	-0.418826162	0.186986099	-2.239878604	0.025098805	0.33358539	PPIF
ENSG00000113649	2236.400198	0.246542299	0.110133412	2.238578603	0.025183348	0.33358539	TCERG1
ENSG00000127481	4289.154694	-0.316283545	0.141255472	-2.239088798	0.025150139	0.33358539	UBR4
ENSG00000131979	81.0379418	-1.043101662	0.465905837	-2.238867985	0.025164507	0.33358539	GCH1
ENSG00000185010	21.36198945	1.30065764	0.5809067	2.239012976	0.025155072	0.33358539	F8
ENSG00000173898	771.7672435	-0.57842836	0.258660224	-2.236247806	0.025335543	0.335288644	SPTBN2
ENSG00000042980	502.6163446	-0.400651312	0.179291531	-2.234636006	0.025441255	0.33543716	ADAM28
ENSG00000137801	3450.726159	-0.219672552	0.098298637	-2.234746669	0.025433985	0.33543716	THBS1
ENSG00000173209	775.4756204	0.387319326	0.173252726	2.235574203	0.025379676	0.33543716	AHSA2P
ENSG00000225073	1268.38814	-0.637613655	0.285267624	-2.235142022	0.025408026	0.33543716	DDX39B
ENSG00000172345	317.3105625	-0.412733964	0.184777494	-2.233680931	0.025504075	0.335953487	STARD5
ENSG00000175591	662.0342689	-0.437968882	0.196191755	-2.232351116	0.025591766	0.336796179	P2RY2
ENSG00000092330	1338.847057	-0.325054374	0.145649987	-2.231750101	0.025631484	0.337006548	TINF2
ENSG00000278540	3701.668352	-0.325150711	0.145756055	-2.230786979	0.025695243	0.33753233	ACACA
ENSG00000066322	1697.459922	-0.276030481	0.123849111	-2.228764325	0.02582959	0.338156649	ELOVL1
ENSG00000099814	1212.586042	-0.350129863	0.15705212	-2.229386416	0.025788205	0.338156649	CEP170B
ENSG00000114331	586.0584108	0.474050205	0.212708518	2.228637623	0.025838026	0.338156649	ACAP2
ENSG00000115275	1069.13137	-0.301067921	0.135090482	-2.228639037	0.025837932	0.338156649	MOGS
ENSG00000010803	401.3306874	0.365704655	0.164157109	2.227772266	0.025895705	0.33859946	SCMH1
ENSG00000163171	1439.278685	0.36119297	0.162323083	2.225148533	0.026071269	0.339956126	CDC42EP3
ENSG00000167080	116.8133635	-0.549678865	0.246984584	-2.225559413	0.026043707	0.339956126	B4GALNT2
ENSG00000197405	40.50296888	1.052774481	0.473125532	2.225148315	0.026071283	0.339956126	C5AR1
ENSG00000266028	887.8669953	0.385209787	0.173160936	2.224576711	0.026109668	0.340144292	SRGAP2
ENSG00000109814	413.4405312	0.419569199	0.188692423	2.22356146	0.026177964	0.340480141	UGDH
ENSG00000116977	2630.055548	0.303163267	0.13638989	2.222769343	0.026231357	0.340480141	LGALS8
ENSG00000137288	387.7236853	0.37041846	0.166633605	2.222951726	0.026219055	0.340480141	UQCC2
ENSG00000158710	14865.17276	-0.234028187	0.105285027	-2.22280598	0.026228886	0.340480141	TAGLN2
ENSG00000115977	1268.130822	0.25048119	0.1127611	2.221343984	0.026327672	0.341418212	AAK1
ENSG00000153140	432.8425073	0.354316125	0.15957709	2.22034457	0.026395387	0.341984024	CETN3
ENSG00000088448	256.5578899	-0.624119441	0.281419131	-2.217757688	0.026571359	0.342520596	ANKRD10
ENSG00000108679	4333.820936	-0.286105462	0.1289879	-2.218079857	0.026549388	0.342520596	LGALS3BP
ENSG00000122203	1817.876822	-0.222370177	0.100284375	-2.21739604	0.02659604	0.342520596	KIAA1191
ENSG00000127080	459.4328396	-0.35566609	0.160373313	-2.217738627	0.026572659	0.342520596	IPPK
ENSG00000136936	97.97536691	0.837460972	0.377587876	2.217923365	0.026560058	0.342520596	XPA
ENSG00000138449	40.65657434	1.378183379	0.621571799	2.217255322	0.026605649	0.342520596	SLC40A1
ENSG00000257103	198.4303378	0.68320963	0.307958139	2.218514606	0.026519765	0.342520596	LSM14A
ENSG00000103264	348.5075949	0.489789326	0.221027534	2.215965211	0.026693885	0.343345257	FBXO31
ENSG00000046604	7842.928784	0.303341598	0.136966091	2.21472041	0.026779261	0.343940649	DSG2
ENSG00000114013	41.18862826	0.945874899	0.42724766	2.213879648	0.026837059	0.343940649	CD86
ENSG00000141753	1105.062044	-0.26766414	0.120889237	-2.21412714	0.026820034	0.343940649	IGFBP4
ENSG00000145386	188.3489642	0.475735449	0.214881688	2.213941329	0.026832815	0.343940649	CCNA2
ENSG00000127946	398.0571065	0.530818555	0.239846956	2.213155275	0.026886942	0.343959082	HIP1
ENSG00000147155	1551.361729	-0.334929854	0.151320078	-2.213386735	0.026870994	0.343959082	EBP
ENSG00000280571	4040.031818	0.316380776	0.142980826	2.212749676	0.026914908	0.344006931	CCDC13
ENSG00000147676	1075.907374	0.364108078	0.164775483	2.209722408	0.027124434	0.346373163	MAL2
ENSG00000141337	28.40816319	1.118265708	0.506235247	2.208984293	0.027175733	0.346716455	ARSG
ENSG00000077942	1232.549276	0.446371308	0.202238515	2.207152814	0.027303385	0.348032377	FBLN1
ENSG00000118523	702.3773273	0.285872819	0.129543176	2.206776355	0.027329688	0.348055217	CCN2
ENSG00000262814	305.4776523	-0.377527537	0.171171178	-2.205555519	0.027415136	0.348830589	MRPL12
ENSG00000149313	377.7643329	0.399718509	0.18133069	2.20436215	0.027498885	0.348962592	AASDHPPT
ENSG00000163347	4219.97725	-0.266362058	0.120834346	-2.20435717	0.027499235	0.348962592	CLDN1
ENSG00000269028	62820.45069	0.357154288	0.162003714	2.204605556	0.027481786	0.348962592	MTRNR2L2
ENSG00000118322	116.200838	1.092152305	0.495577561	2.203796924	0.027538629	0.349150475	ATP10B
ENSG00000135373	4694.843798	-0.211143727	0.095890926	-2.201915608	0.02767127	0.350206807	EHF
ENSG00000165030	532.7750665	0.348712802	0.158344091	2.202247022	0.027647864	0.350206807	NFIL3
ENSG00000116809	297.3064586	-0.56089178	0.254918529	-2.200278579	0.027787136	0.351047449	ZBTB17
ENSG00000162194	44.80262026	-1.015420674	0.461487957	-2.2003189	0.027784277	0.351047449	LBHD1
ENSG00000075568	1832.553531	0.316075367	0.143775965	2.198388074	0.027921463	0.351780105	TMEM131
ENSG00000087470	1243.30922	-0.285052887	0.129830375	-2.195579334	0.028122067	0.351780105	DNM1L
ENSG00000101665	299.6448487	-0.410676275	0.187247525	-2.193226726	0.028291048	0.351780105	SMAD7
ENSG00000106692	393.8508687	0.390111839	0.177840198	2.19360889	0.028263539	0.351780105	FKTN
ENSG00000109065	293.9407871	-0.526623915	0.240085437	-2.193485458	0.028272421	0.351780105	NAT9
ENSG00000121644	322.2060002	0.536299786	0.24436669	2.194651758	0.028188588	0.351780105	DESI2
ENSG00000131781	15.11160721	1.520724001	0.692019244	2.197516927	0.027983549	0.351780105	FMO5
ENSG00000131969	56.56928184	1.012446516	0.46157757	2.193448255	0.028275099	0.351780105	ABHD12B
ENSG00000134330	312.5979218	0.405139396	0.184634204	2.194281386	0.028215187	0.351780105	IAH1
ENSG00000135392	742.4168679	-0.318134328	0.144988756	-2.194199995	0.028221035	0.351780105	DNAJC14
ENSG00000137573	33.3828493	1.171774925	0.534233022	2.193377938	0.028280161	0.351780105	SULF1
ENSG00000140750	838.0875829	-0.325885499	0.148233903	-2.198454555	0.02791673	0.351780105	ARHGAP17
ENSG00000148308	664.4863765	-0.318365589	0.145122248	-2.193775203	0.028251574	0.351780105	GTF3C5
ENSG00000160285	2131.506195	-0.307129807	0.139754728	-2.197634466	0.027975165	0.351780105	LSS
ENSG00000163219	110.0785119	-0.569843222	0.259688773	-2.194331374	0.028211596	0.351780105	ARHGAP25
ENSG00000163946	919.9504886	0.312103474	0.142073138	2.196780322	0.028036139	0.351780105	TASOR
ENSG00000172469	93.79286984	0.611668722	0.278378599	2.19725483	0.028002252	0.351780105	MANEA
ENSG00000285920	213.9046415	0.498586843	0.227098221	2.195467847	0.028130055	0.351780105	NA
ENSG00000111897	3785.866349	0.240150313	0.109530064	2.192551568	0.028339704	0.351857078	SERINC1
ENSG00000117682	858.3097738	-0.301730747	0.137633201	-2.192281699	0.028359172	0.351857078	DHDDS
ENSG00000187187	17.12940534	1.664451256	0.759291894	2.19210987	0.028371574	0.351857078	ZNF546
ENSG00000087269	1259.972643	-0.27238177	0.124278491	-2.191704834	0.028400826	0.351893436	NOP14
ENSG00000198919	142.5706895	0.537151135	0.245119665	2.191383275	0.028424068	0.351893436	DZIP3
ENSG00000185909	427.4968742	0.367581159	0.167779402	2.190859875	0.028461934	0.352055283	KLHDC8B
ENSG00000198855	47.07929615	-0.827514891	0.377816224	-2.190257691	0.028505553	0.352287953	FICD
ENSG00000144320	513.5398406	0.652052145	0.297765782	2.189815566	0.028537615	0.352377511	LNPK
ENSG00000237289	1667.606634	-0.496639825	0.227014778	-2.18769822	0.028691592	0.353970985	CKMT1B
ENSG00000008952	3346.377926	-0.26911047	0.123048006	-2.187036407	0.028739866	0.35409211	SEC62
ENSG00000100034	465.9523381	0.611951161	0.280015142	2.18542168	0.028857943	0.35409211	PPM1F
ENSG00000109610	15.66199753	2.079277736	0.951855552	2.184446717	0.028929439	0.35409211	SOD3
ENSG00000111344	25.41293041	-1.441984634	0.66020215	-2.184156224	0.02895077	0.35409211	RASAL1
ENSG00000139514	1479.86626	-0.226761775	0.103801709	-2.184566877	0.028920619	0.35409211	SLC7A1
ENSG00000143799	1679.947785	-0.327356833	0.149841142	-2.184692597	0.028911393	0.35409211	PARP1
ENSG00000153561	427.234216	0.632080628	0.289291038	2.184929866	0.028893989	0.35409211	RMND5A
ENSG00000205250	824.9190399	-0.276540101	0.126607029	-2.184239719	0.028944638	0.35409211	E2F4
ENSG00000217128	378.1527201	0.39473357	0.180646812	2.185112298	0.028880614	0.35409211	FNIP1
ENSG00000275052	980.6853483	0.452156279	0.206835702	2.186064955	0.028810853	0.35409211	PPP4R3B
ENSG00000135624	5850.766886	-0.373749239	0.171193376	-2.183199186	0.029021145	0.35464738	CCT7
ENSG00000124201	2253.653198	-0.230914393	0.105862433	-2.181268529	0.029163561	0.356081309	ZNFX1
ENSG00000177076	180.7995131	0.523733975	0.240164197	2.180732941	0.029203175	0.356258665	ACER2
ENSG00000052841	1372.528501	0.336426872	0.154410227	2.178786202	0.029347554	0.357348461	TTC17
ENSG00000100290	96.6357403	-0.617061529	0.283318405	-2.177978969	0.029407603	0.357348461	BIK
ENSG00000138735	117.9744105	0.640176019	0.293996271	2.177497073	0.0294435	0.357348461	PDE5A
ENSG00000142599	1283.960931	0.40235598	0.184736684	2.177997201	0.029406245	0.357348461	RERE
ENSG00000167653	430.298948	0.397987173	0.182738408	2.177906534	0.029412996	0.357348461	PSCA
ENSG00000185885	115.7335488	-1.220891201	0.560649323	-2.177637878	0.029433007	0.357348461	IFITM1
ENSG00000109323	483.7379338	0.424066318	0.194933054	2.175445921	0.029596716	0.358901259	MANBA
ENSG00000105401	4218.761192	-0.256596658	0.117987154	-2.174784707	0.029646254	0.359195223	CDC37
ENSG00000184232	545.2645394	-0.390633406	0.179707038	-2.173723472	0.029725909	0.359853286	OAF
ENSG00000135211	114.3080764	0.697684471	0.321016158	2.173362474	0.029753047	0.359875013	TMEM60
ENSG00000037474	1535.069481	-0.245400455	0.113012157	-2.17145183	0.029897035	0.361308844	NSUN2
ENSG00000196296	34.47893634	1.632925426	0.752669937	2.169510627	0.030043938	0.362775447	ATP2A1
ENSG00000015133	592.4665609	-0.394105767	0.181845762	-2.167252966	0.030215571	0.363111682	CCDC88C
ENSG00000102934	89.07075762	0.694170233	0.320205532	2.167889571	0.03016709	0.363111682	PLLP
ENSG00000108559	412.0014375	-0.333568095	0.15392184	-2.167126474	0.030225212	0.363111682	NUP88
ENSG00000117394	5866.527247	0.196284782	0.090517655	2.168469592	0.030122976	0.363111682	SLC2A1
ENSG00000118363	601.9527939	0.491311642	0.226652386	2.167687934	0.030182438	0.363111682	SPCS2
ENSG00000127191	235.6819976	-0.725267371	0.334661398	-2.167167698	0.030222069	0.363111682	TRAF2
ENSG00000035115	371.0242775	-0.597332063	0.275687229	-2.166701975	0.030257586	0.363193339	SH3YL1
ENSG00000145912	821.4419253	-0.407262207	0.18810369	-2.165094198	0.030380472	0.364360393	NHP2
ENSG00000114978	1468.975546	0.348827957	0.161210395	2.163805617	0.030479271	0.364928875	MOB1A
ENSG00000274205	26.96353371	-1.222952164	0.565164577	-2.163886794	0.030473039	0.364928875	MAPK15
ENSG00000138193	85.28806998	0.707790571	0.327506644	2.161148739	0.030683852	0.366759843	PLCE1
ENSG00000277791	473.3928913	-0.409196515	0.189332664	-2.161256834	0.030675505	0.366759843	PSMB3
ENSG00000106993	315.2706493	0.396014455	0.183318971	2.160248075	0.03075347	0.367282825	CDC37L1
ENSG00000198060	750.4815551	0.363220163	0.168207023	2.159363842	0.030821951	0.367791345	5-Mar
ENSG00000182095	1573.379369	-0.31520575	0.146019901	-2.158649251	0.030877389	0.367834664	TNRC18
ENSG00000225691	868.2511393	-0.355095947	0.164478306	-2.158922688	0.030856165	0.367834664	HLA-C
ENSG00000005486	489.1487118	0.755534345	0.350293073	2.156863502	0.031016301	0.36862881	RHBDD2
ENSG00000085662	734.1317587	-0.450616759	0.208929239	-2.156791271	0.031021932	0.36862881	AKR1B1
ENSG00000125144	21.38875647	1.290875809	0.59841995	2.157140332	0.030994732	0.36862881	MT1G
ENSG00000127995	26.19224276	1.62309101	0.752966357	2.155595658	0.031115252	0.369119948	CASD1
ENSG00000137817	505.0404496	-0.389635663	0.180731882	-2.155876754	0.03109329	0.369119948	PARP6
ENSG00000070495	434.3543333	-0.35799892	0.166212301	-2.153865377	0.031250731	0.370417678	JMJD6
ENSG00000066084	2070.317711	0.237972721	0.11050605	2.153481374	0.031280866	0.37046564	DIP2B
ENSG00000137831	679.9215859	0.432795127	0.201065172	2.152511657	0.031357078	0.371058758	UACA
ENSG00000197857	91.78028235	0.729540672	0.339003055	2.152017988	0.031395938	0.371209254	ZNF44
ENSG00000130147	2011.222547	-0.236512236	0.109964749	-2.150800502	0.031491949	0.371830669	SH3BP4
ENSG00000161013	1830.700991	-0.247108716	0.114897541	-2.150687599	0.031500866	0.371830669	MGAT4B
ENSG00000147408	50.38724695	-0.958566302	0.446045975	-2.149030271	0.031632	0.373068444	CSGALNACT1
ENSG00000056050	98.03147816	1.273407452	0.592780604	2.148193521	0.031698385	0.373541137	HPF1
ENSG00000126457	1271.82245	-0.269854892	0.125645294	-2.147751692	0.031733487	0.3736447	PRMT1
ENSG00000121579	1350.575185	0.597904701	0.278542879	2.146544559	0.031829558	0.374465385	NAA50
ENSG00000129480	156.3709679	0.566248666	0.264056656	2.144421105	0.031999161	0.375831076	DTD2
ENSG00000164880	930.2368969	-0.446504026	0.208247965	-2.144097911	0.032025042	0.375831076	INTS1
ENSG00000233024	110.3594282	-1.492120493	0.695849594	-2.144314671	0.032007682	0.375831076	NA
ENSG00000089154	2687.511182	-0.290900077	0.135727778	-2.143261177	0.032092132	0.376068946	GCN1
ENSG00000186480	893.347921	-0.270731556	0.126322089	-2.143184591	0.032098279	0.376068946	INSIG1
ENSG00000005893	769.5102003	0.373658715	0.17454037	2.140815413	0.032288927	0.377990731	LAMP2
ENSG00000105677	407.8352239	-0.321845291	0.15040867	-2.139805435	0.032370494	0.378321821	TMEM147
ENSG00000109101	12.96388155	1.837560818	0.858721549	2.139879707	0.032364489	0.378321821	FOXN1
ENSG00000108588	2231.782985	0.280336778	0.131257224	2.135781708	0.032697211	0.381825981	CCDC47
ENSG00000143322	1098.566958	-0.410221028	0.192196577	-2.134382595	0.032811475	0.382845478	ABL2
ENSG00000171720	920.9293522	-0.335871904	0.157390204	-2.134007677	0.032842152	0.382888805	HDAC3
ENSG00000011275	495.4713573	0.447724656	0.210076522	2.13124557	0.033068917	0.385216256	RNF216
ENSG00000120708	17599.9342	0.305106424	0.143255278	2.129809315	0.033187359	0.386279101	TGFBI
ENSG00000068137	466.2280087	0.510446115	0.239992713	2.126923391	0.033426449	0.38747394	PLEKHH3
ENSG00000115267	269.0472409	-0.550981955	0.258896496	-2.128193947	0.033321006	0.38747394	IFIH1
ENSG00000131773	51.96164769	0.776568976	0.365006253	2.127549786	0.033374429	0.38747394	KHDRBS3
ENSG00000160131	266.0765511	0.627517296	0.295022463	2.127015309	0.033418811	0.38747394	VMA21
ENSG00000177675	25.98205973	-2.207585286	1.037727134	-2.127327323	0.033392896	0.38747394	CD163L1
ENSG00000110911	707.003969	-0.35821779	0.168553765	-2.125243473	0.033566302	0.388460874	SLC11A2
ENSG00000144535	346.4057282	-0.382244749	0.179848991	-2.125364996	0.033556169	0.388460874	DIS3L2
ENSG00000047056	287.4247315	-0.565068452	0.266104682	-2.123481808	0.033713498	0.388893551	WDR37
ENSG00000050426	309.6657151	0.468932582	0.220827772	2.123521771	0.033710153	0.388893551	LETMD1
ENSG00000104055	24.6271886	-1.267557208	0.596691291	-2.124309887	0.03364424	0.388893551	TGM5
ENSG00000133794	467.6610848	0.364331341	0.171574246	2.123461707	0.033715181	0.388893551	ARNTL
ENSG00000148773	1434.242029	0.328758951	0.154868165	2.122831067	0.03376801	0.388893551	MKI67
ENSG00000155827	1115.00864	-0.341730064	0.160966142	-2.122993437	0.033754402	0.388893551	RNF20
ENSG00000165959	589.0571456	0.415089472	0.195616155	2.121959059	0.033841176	0.389105022	CLMN
ENSG00000166925	537.1692489	-0.318506629	0.150079441	-2.122253571	0.03381645	0.389105022	TSC22D4
ENSG00000198346	184.5165313	0.921388922	0.434474225	2.120698696	0.033947166	0.389692613	ZNF813
ENSG00000214279	15.44726589	-1.662218977	0.783766784	-2.120808143	0.033937951	0.389692613	SCART1
ENSG00000130413	53.3725863	0.855727968	0.403756825	2.119414251	0.034055473	0.390620132	STK33
ENSG00000082014	133.3165476	0.55905823	0.263953133	2.118020814	0.034173305	0.391655311	SMARCD3
ENSG00000100401	1825.922802	-0.247837043	0.117088799	-2.116658848	0.034288812	0.39227832	RANGAP1
ENSG00000172292	794.6159888	0.328386408	0.155140104	2.116708695	0.034284578	0.39227832	CERS6
ENSG00000172845	919.2940739	0.282627454	0.133541411	2.11640308	0.03431054	0.39227832	SP3
ENSG00000244509	2371.533631	0.244342688	0.115528955	2.114990903	0.034430723	0.393335689	APOBEC3C
ENSG00000113083	76.5693772	-0.878845821	0.415741973	-2.113921324	0.034521988	0.394061274	LOX
ENSG00000029153	892.8445055	-0.434945652	0.205804707	-2.113390198	0.034567384	0.394134852	ARNTL2
ENSG00000132561	91.09305046	0.886975971	0.419925082	2.112224322	0.034667213	0.394134852	MATN2
ENSG00000174177	68.03438864	-1.287422554	0.609415685	-2.112552378	0.034639098	0.394134852	CTU2
ENSG00000198894	229.3700334	0.449542093	0.212801744	2.112492521	0.034644227	0.394134852	CIPC
ENSG00000275035	458.8811755	0.48452393	0.229336824	2.112717535	0.034624952	0.394134852	CCDC92
ENSG00000048707	2201.372012	0.342229456	0.162216355	2.109709931	0.034883349	0.395958073	VPS13D
ENSG00000136816	574.9869875	-0.348285328	0.165071888	-2.109900917	0.034866891	0.395958073	TOR1B
ENSG00000180801	519.8154459	-0.409117006	0.194095514	-2.107812783	0.035047187	0.397500041	ARSJ
ENSG00000134056	147.853464	0.778808513	0.369592276	2.107209928	0.035099387	0.397642548	MRPS36
ENSG00000177034	387.6770425	0.542149993	0.2573064	2.107021022	0.035115757	0.397642548	MTX3
ENSG00000149547	3378.625923	-0.261240294	0.124069521	-2.105596047	0.035239456	0.398725323	EI24
ENSG00000170312	24.45679144	1.378566756	0.655315713	2.103668093	0.03540741	0.400125903	CDK1
ENSG00000182199	1383.392829	-0.299206776	0.142240419	-2.10352851	0.035419596	0.400125903	SHMT2
ENSG00000141698	378.9856264	-0.348358502	0.165671604	-2.102704957	0.035491568	0.400620248	NT5C3B
ENSG00000141622	93.05739275	-0.788845898	0.375540445	-2.100561759	0.035679454	0.402101782	RNF165
ENSG00000186141	503.3923189	0.300804221	0.143199788	2.100591244	0.035676863	0.402101782	POLR3C
ENSG00000050730	7.70228992	-2.811325362	1.339827819	-2.098273616	0.035880982	0.404052293	TNIP3
ENSG00000185122	527.3336497	-0.33986593	0.162013326	-2.097765285	0.035925885	0.404057815	HSF1
ENSG00000204267	697.0138017	-0.273409344	0.130342405	-2.097623905	0.035938382	0.404057815	TAP2
ENSG00000106628	1105.529983	0.46652447	0.222502355	2.096716995	0.036018635	0.404319857	POLD2
ENSG00000163701	232.4539467	0.469752327	0.224035729	2.096774158	0.036013572	0.404319857	IL17RE
ENSG00000042493	3079.376213	-0.2469185	0.117816716	-2.095784944	0.036101273	0.404927385	CAPG
ENSG00000049656	1321.081124	-0.223684378	0.106815874	-2.094111757	0.036250026	0.406274956	CLPTM1L
ENSG00000158864	1205.83483	-0.282670352	0.135020974	-2.093529197	0.036301941	0.406452786	NDUFS2
ENSG00000168813	350.1822912	0.320308606	0.153016722	2.093291513	0.03632314	0.406452786	ZNF507
ENSG00000091640	800.6811679	-0.285120363	0.136338081	-2.091274579	0.036503457	0.407344091	SPAG7
ENSG00000113946	46.27923261	0.901905361	0.431107203	2.092067483	0.036432479	0.407344091	CLDN16
ENSG00000135297	329.8408958	-0.42767557	0.20452011	-2.091117446	0.036517537	0.407344091	MTO1
ENSG00000177600	3792.430711	-0.408865364	0.195520576	-2.091162849	0.036513468	0.407344091	RPLP2
ENSG00000033050	813.7354277	-0.599396003	0.286801919	-2.08993024	0.036624067	0.407697211	ABCF2
ENSG00000080644	10.23134153	2.26573186	1.084046341	2.090069192	0.036611585	0.407697211	CHRNA3
ENSG00000174718	430.5659397	0.929757855	0.444901744	2.089804925	0.036635327	0.407697211	RESF1
ENSG00000170846	304.3175259	-0.356169537	0.170646794	-2.087173909	0.036872417	0.410014348	LOC93622
ENSG00000134013	55.77334575	-0.842508176	0.403827055	-2.086309389	0.036950607	0.410061146	LOXL2
ENSG00000143442	1264.671413	0.475713909	0.22798203	2.086628974	0.036921686	0.410061146	POGZ
ENSG00000170667	19.03590662	-1.661398525	0.796387065	-2.086169651	0.036963258	0.410061146	RASA4B
ENSG00000015568	350.9834161	-2.865286982	1.373914158	-2.085491998	0.037024664	0.410421722	RGPD5
ENSG00000185499	911.7021908	0.594383566	0.285129067	2.084612321	0.037104505	0.410985939	MUC1
ENSG00000213221	15.14118232	1.617623543	0.776261433	2.083864371	0.037172506	0.411418227	DNLZ
ENSG00000169228	209.7224234	-0.49872371	0.239397149	-2.083248329	0.037228594	0.411718094	RAB24
ENSG00000156172	57.43385638	0.732789054	0.351843634	2.082712271	0.037277458	0.411937671	C8orf37
ENSG00000172794	22.66484182	1.288444932	0.618924521	2.081748077	0.037365487	0.412589355	RAB37
ENSG00000115998	215.6232447	-0.447616417	0.215167293	-2.080318111	0.037496365	0.413391598	C2orf42
ENSG00000198270	47.75660861	1.014399919	0.487583337	2.080464696	0.037482931	0.413391598	TMEM116
ENSG00000188647	311.4250461	0.609289149	0.29315557	2.078381623	0.037674224	0.415030241	PTAR1
ENSG00000227766	11.85036212	2.177088761	1.048518506	2.076347484	0.037861825	0.416773573	NA
ENSG00000111799	2400.000694	-0.334640825	0.16121828	-2.075700257	0.037921682	0.41710913	COL12A1
ENSG00000092621	112.3856572	0.8551498	0.41205013	2.075353791	0.037953757	0.41713882	PHGDH
ENSG00000115525	232.4584705	-0.473397168	0.228144231	-2.074990748	0.037987392	0.417151925	ST3GAL5
ENSG00000121270	12.77650923	1.619000715	0.78035152	2.074706942	0.038013704	0.417151925	ABCC11
ENSG00000124074	50.58650097	-0.927752729	0.447312362	-2.074060116	0.038073728	0.417210532	ENKD1
ENSG00000131473	7586.062345	-0.266768308	0.128639711	-2.073763267	0.038101302	0.417210532	ACLY
ENSG00000184012	206.8266666	0.525368145	0.2533482	2.073699935	0.038107187	0.417210532	TMPRSS2
ENSG00000077380	3581.893234	-0.306281819	0.147863493	-2.071382285	0.038323085	0.418867816	DYNC1I2
ENSG00000135842	496.3080656	0.330920315	0.159797823	2.070868727	0.038371065	0.418867816	NIBAN1
ENSG00000162105	410.0514271	-0.518510897	0.25032937	-2.071314669	0.038329399	0.418867816	SHANK2
ENSG00000236104	10.36869095	-2.316403033	1.118597546	-2.070810043	0.038376551	0.418867816	ZBTB22
ENSG00000255529	325.2765716	0.654084824	0.3159392	2.070287021	0.038425474	0.419079674	POLR2M
ENSG00000078699	448.0717724	0.334592582	0.161692855	2.069309628	0.038517041	0.419755931	CBFA2T2
ENSG00000197157	3276.129098	-0.31864337	0.154011151	-2.068962984	0.03854956	0.419788157	SND1
ENSG00000010322	1263.033157	0.258994594	0.125328446	2.066526802	0.038778764	0.42056594	NISCH
ENSG00000122873	262.7829348	-0.469562569	0.227280809	-2.066001837	0.038828306	0.42056594	CISD1
ENSG00000129167	15.44583186	1.940438394	0.93869437	2.067167394	0.038718383	0.42056594	TPH1
ENSG00000130775	133.3887656	0.635716361	0.307553671	2.067009503	0.038733259	0.42056594	THEMIS2
ENSG00000213533	365.6738956	-0.390796757	0.189139476	-2.066182929	0.03881121	0.42056594	STIMATE
ENSG00000257594	115.1723405	0.786718372	0.380466856	2.067771107	0.038661552	0.42056594	GALNT4
ENSG00000276256	405.9804537	0.338621155	0.163896666	2.066064933	0.038822349	0.42056594	LOC389831
ENSG00000172354	1498.441218	-0.371167524	0.179720247	-2.065251578	0.038899203	0.420692062	GNB2
ENSG00000285304	23.92328537	1.372180544	0.664327563	2.065518008	0.038874013	0.420692062	NA
ENSG00000006715	1155.139841	0.304636022	0.147593022	2.064027264	0.039015131	0.421146664	VPS41
ENSG00000117528	507.6256759	0.418868025	0.202952892	2.063868228	0.039030212	0.421146664	ABCD3
ENSG00000135378	652.3922315	0.308359271	0.14939719	2.064023239	0.039015513	0.421146664	PRRG4
ENSG00000124177	1233.756215	0.278273812	0.13487981	2.063124283	0.039100822	0.421268336	CHD6
ENSG00000180758	932.7091401	0.503329629	0.243935069	2.063375435	0.039076972	0.421268336	GPR157
ENSG00000179933	1133.985194	-0.268850496	0.130400043	-2.061736258	0.039232853	0.422370362	C14orf119
ENSG00000144036	1995.224855	0.33081545	0.160513546	2.060981511	0.039304804	0.422504328	EXOC6B
ENSG00000178607	330.2761238	-0.701927115	0.340530174	-2.061277294	0.039276593	0.422504328	ERN1
ENSG00000020577	609.3019516	-0.524945866	0.254841916	-2.059888245	0.039409226	0.423306358	SAMD4A
ENSG00000113140	1086.956084	0.306906039	0.149178335	2.057309722	0.039656443	0.424037265	SPARC
ENSG00000171453	324.294037	-0.39911241	0.193858261	-2.058784639	0.039514874	0.424037265	POLR1C
ENSG00000196411	1433.602896	-0.244560995	0.118835125	-2.057985765	0.0395915	0.424037265	EPHB4
ENSG00000206427	1096.489679	-0.449816782	0.218600433	-2.057712217	0.039617767	0.424037265	PRRC2A
ENSG00000211450	323.0977011	0.50576322	0.245773081	2.05784628	0.039604892	0.424037265	SELENOH
ENSG00000213344	10.44063823	-2.076223125	1.009116968	-2.057465279	0.039641491	0.424037265	NA
ENSG00000183207	978.1246245	-0.347838963	0.169180541	-2.05602229	0.039780368	0.425042304	RUVBL2
ENSG00000243943	328.6232578	-0.390443775	0.189982857	-2.055152663	0.039864262	0.425618433	ZNF512
ENSG00000162734	5995.124531	-0.219387487	0.106772537	-2.054718316	0.03990622	0.425746297	PEA15
ENSG00000152256	366.5968535	0.401023851	0.195242239	2.05398101	0.03997753	0.425867158	PDK1
ENSG00000163297	1016.272044	-0.343188139	0.167073568	-2.05411391	0.039964668	0.425867158	ANTXR2
ENSG00000114933	279.90903	-0.535893848	0.261000855	-2.053226411	0.040050624	0.426325984	INO80D
ENSG00000092010	1093.930443	-0.344341184	0.167783633	-2.052293045	0.040141192	0.426650389	PSME1
ENSG00000189143	962.7017233	-0.398344383	0.194096419	-2.052301558	0.040140365	0.426650389	CLDN4
ENSG00000170899	154.6188685	0.613402886	0.298961517	2.051778746	0.04019117	0.426862088	GSTA4
ENSG00000132153	903.1508511	-0.344631176	0.168049174	-2.050775778	0.040288787	0.42757906	DHX30
ENSG00000130560	46.61057965	1.052031249	0.513475438	2.048844348	0.040477338	0.429259294	UBAC1
ENSG00000065600	255.030368	-0.536644522	0.262096429	-2.047507946	0.040608237	0.429487729	TMEM206
ENSG00000128159	570.5658142	-0.392620509	0.191766402	-2.047389459	0.040619861	0.429487729	TUBGCP6
ENSG00000140022	1859.538027	0.220538616	0.107707474	2.047570218	0.04060213	0.429487729	STON2
ENSG00000146457	922.587003	-0.234095774	0.114328953	-2.047563347	0.040602804	0.429487729	WTAP
ENSG00000082898	793.2972502	0.6825965	0.333750779	2.045228187	0.040832367	0.430804797	XPO1
ENSG00000117308	654.5762355	-0.323424999	0.158111215	-2.045553814	0.04080029	0.430804797	GALE
ENSG00000149925	20803.56932	-0.288692408	0.141177528	-2.04488924	0.040865779	0.430804797	ALDOA
ENSG00000198898	800.9212431	0.740028699	0.361880171	2.044955094	0.040859286	0.430804797	CAPZA2
ENSG00000077254	444.7918824	0.380634615	0.186215308	2.044056522	0.040947964	0.431198265	USP33
ENSG00000120063	386.0835286	0.408177025	0.199705392	2.043895871	0.040963835	0.431198265	GNA13
ENSG00000275086	120.8822476	-0.574774908	0.281284044	-2.043396775	0.041013177	0.431397857	TFPT
ENSG00000004777	38.59656968	-1.97984381	0.969449032	-2.042236101	0.041128117	0.432286649	ARHGAP33
ENSG00000141527	62.31796483	0.780043986	0.382023116	2.041876403	0.041163793	0.432341613	CARD14
ENSG00000136758	4627.965873	0.235455669	0.115430078	2.039812097	0.041369044	0.433528628	YME1L1
ENSG00000151320	106.1529098	1.049081558	0.514353239	2.039613012	0.041388885	0.433528628	AKAP6
ENSG00000168453	160.3164088	0.611230941	0.299739657	2.039206112	0.041429461	0.433528628	HR
ENSG00000171365	218.2368257	0.509517063	0.249844264	2.039338648	0.041416241	0.433528628	CLCN5
ENSG00000214787	18.56549972	1.302788909	0.638668941	2.039850109	0.041365257	0.433528628	MS4A4E
ENSG00000112796	57.25212774	0.791965075	0.388471075	2.038671926	0.041482781	0.433766934	ENPP5
ENSG00000080345	500.8315889	0.390721604	0.191725288	2.037924198	0.041557514	0.434228625	RIF1
ENSG00000119699	56.31040915	0.935643997	0.45925713	2.037298797	0.041620108	0.434562896	TGFB3
ENSG00000136824	497.5474874	0.424559042	0.208579131	2.035481879	0.04180241	0.435838593	SMC2
ENSG00000140718	866.3101129	0.50614935	0.248664692	2.03546931	0.041803674	0.435838593	FTO
ENSG00000123091	1067.370124	0.289565103	0.142335265	2.03438764	0.041912527	0.436652886	RNF11
ENSG00000172936	1809.397177	-0.236293351	0.11623917	-2.03282036	0.042070675	0.437658308	MYD88
ENSG00000176092	857.0113447	-0.494664015	0.243334501	-2.032856059	0.042067068	0.437658308	CRYBG2
ENSG00000214944	1375.787277	-0.287130242	0.141283945	-2.032292069	0.042124097	0.437893247	ARHGEF28
ENSG00000067596	374.0515337	-0.666472917	0.328226697	-2.030526226	0.042303078	0.439432121	DHX8
ENSG00000105877	139.1517723	0.51594587	0.254174257	2.029890342	0.042367687	0.439492577	DNAH11
ENSG00000169184	278.269233	0.515040504	0.253732065	2.02985974	0.042370798	0.439492577	MN1
ENSG00000113615	615.0316357	-0.288428837	0.142172795	-2.028720314	0.042486786	0.440373982	SEC24A
ENSG00000034152	499.4464178	-0.436494022	0.215490137	-2.025587012	0.042807124	0.441017568	MAP2K3
ENSG00000115875	1071.032434	-0.274031738	0.135282278	-2.025629231	0.042802794	0.441017568	SRSF7
ENSG00000127947	3205.575542	-0.23169949	0.114398054	-2.025379642	0.042828396	0.441017568	PTPN12
ENSG00000128928	298.3109479	-0.793531623	0.391760382	-2.025553526	0.042810558	0.441017568	IVD
ENSG00000134762	3448.597832	0.309840703	0.152966911	2.025540694	0.042811874	0.441017568	DSC3
ENSG00000143256	794.3433782	-0.287565299	0.141975056	-2.025463538	0.042819789	0.441017568	PFDN2
ENSG00000156467	8720.288332	0.191641188	0.094533341	2.027233832	0.042638505	0.441017568	UQCRB
ENSG00000228589	40.28049523	1.092733333	0.538884955	2.027767378	0.042583995	0.441017568	NA
ENSG00000256612	195.4866026	0.503670727	0.248614976	2.025906625	0.042774354	0.441017568	CYP2B7P
ENSG00000178188	763.9376962	-0.414740907	0.20481164	-2.024986989	0.0428687	0.441112713	SH2B1
ENSG00000147679	176.5940816	0.56802447	0.280625968	2.02413367	0.0429564	0.441695062	UTP23
ENSG00000213347	99.53943089	1.165047088	0.575786001	2.023402942	0.043031621	0.44214835	MXD3
ENSG00000133816	1872.654888	-0.272932067	0.134976557	-2.022070149	0.043169105	0.442920012	MICAL2
ENSG00000262024	1550.674871	-0.224089629	0.110817172	-2.022156187	0.043160219	0.442920012	TCF20
ENSG00000134285	191.388215	-0.466030695	0.230778202	-2.019387841	0.043446924	0.44544861	FKBP11
ENSG00000095787	974.9760689	-0.656564932	0.325197319	-2.018973997	0.043489922	0.445567746	WAC
ENSG00000124466	1719.783907	-0.284405937	0.140980765	-2.017338578	0.043660192	0.44679155	LYPD3
ENSG00000175166	7193.166764	-0.255877549	0.126846469	-2.017222483	0.043672301	0.44679155	PSMD2
ENSG00000114767	195.2662853	-0.461514243	0.228899992	-2.016226562	0.04377629	0.447532331	RRP9
ENSG00000244274	288.079465	-0.397358329	0.197109607	-2.015925733	0.043807742	0.447532331	DBNDD2
ENSG00000281230	119.9851172	0.624505656	0.309861263	2.015436364	0.043858947	0.447733325	SERTAD4
ENSG00000049246	147.3822864	0.729555952	0.3622774	2.013804758	0.044030036	0.447915057	PER3
ENSG00000141447	903.9698701	0.302174418	0.150027082	2.014132473	0.043995627	0.447915057	OSBPL1A
ENSG00000144115	134.0215144	0.524619569	0.260555934	2.013462373	0.04406601	0.447915057	THNSL2
ENSG00000188158	260.0523642	-0.688883532	0.342130624	-2.013510291	0.044060973	0.447915057	NHS
ENSG00000212907	38875.06889	0.36906879	0.183197658	2.014593381	0.043947272	0.447915057	ND4L
ENSG00000253626	16.70040778	1.678861446	0.833230893	2.014881421	0.043917075	0.447915057	EIF5AL1
ENSG00000055163	299.1112049	-0.601397085	0.299322191	-2.009196452	0.044516304	0.448394124	CYFIP2
ENSG00000103226	955.7053823	-0.380954468	0.189343156	-2.011979077	0.044222143	0.448394124	NOMO3
ENSG00000106780	526.8241978	0.334151018	0.166029586	2.012599241	0.044156807	0.448394124	MEGF9
ENSG00000108509	913.4888041	-0.272101807	0.135416162	-2.009374676	0.044497414	0.448394124	CAMTA2
ENSG00000115042	367.2370934	-0.388438462	0.193331347	-2.009185103	0.044517507	0.448394124	FAHD2A
ENSG00000120254	614.3436642	-0.303060575	0.150609696	-2.012224857	0.044196239	0.448394124	MTHFD1L
ENSG00000126883	1136.124515	0.269723087	0.134128745	2.010926786	0.044333191	0.448394124	NUP214
ENSG00000129158	118.7033604	-0.524135026	0.260591435	-2.011328679	0.044290751	0.448394124	SERGEF
ENSG00000135535	978.3237769	0.349988186	0.174181074	2.009335332	0.044501583	0.448394124	CD164
ENSG00000137509	856.7330404	1.221652085	0.607282806	2.011669146	0.044254825	0.448394124	PRCP
ENSG00000143353	149.0832451	0.887015539	0.441492964	2.009127236	0.044523642	0.448394124	LYPLAL1
ENSG00000177706	107.2455678	-0.744838347	0.370632578	-2.009640789	0.044469221	0.448394124	FAM20C
ENSG00000267640	46.43043279	-2.081921115	1.035735847	-2.010088887	0.044421782	0.448394124	NA
ENSG00000106591	997.7808902	-0.239645016	0.119328337	-2.008282549	0.044613275	0.44897839	MRPL32
ENSG00000163866	769.2857864	-0.253555031	0.126283652	-2.007821497	0.044662264	0.449153076	SMIM12
ENSG00000130948	50.19533802	0.806909368	0.401976602	2.007354069	0.044711976	0.449334789	HSD17B3
ENSG00000082397	42.26522571	-0.866628622	0.432244892	-2.004948208	0.044968584	0.450431329	EPB41L3
ENSG00000117395	1482.216637	-0.230550432	0.115013686	-2.004547796	0.045011412	0.450431329	EBNA1BP2
ENSG00000123213	1150.878506	-0.307109607	0.153127633	-2.005579277	0.044901155	0.450431329	NLN
ENSG00000127419	87.60403174	0.862521496	0.430098985	2.005402308	0.044920055	0.450431329	TMEM175
ENSG00000139998	173.6110123	0.451568507	0.225244431	2.004793219	0.044985158	0.450431329	RAB15
ENSG00000163362	1143.078592	-0.431449839	0.215132743	-2.005505218	0.044909063	0.450431329	INAVA
ENSG00000075303	68.47433995	-0.841481826	0.419852892	-2.004230152	0.045045412	0.450454121	SLC25A40
ENSG00000107863	6355.344058	0.261618155	0.130560563	2.003806889	0.045090751	0.450590189	ARHGAP21
ENSG00000075142	1413.740709	-0.212256713	0.105966383	-2.003057068	0.045171163	0.451076315	SRI
ENSG00000038427	5247.699181	0.219397279	0.10959891	2.001819903	0.045304105	0.451080844	VCAN
ENSG00000074755	770.5553329	0.306104373	0.152960704	2.001196159	0.045371255	0.451080844	ZZEF1
ENSG00000079950	699.2758708	-0.335859516	0.167877116	-2.000627151	0.045432585	0.451080844	STX7
ENSG00000101361	1954.949827	-0.268693561	0.134223542	-2.001836312	0.045302339	0.451080844	NOP56
ENSG00000102595	235.7531772	0.594955738	0.297433463	2.000298593	0.045468031	0.451080844	UGGT2
ENSG00000120451	1618.755707	0.233511135	0.116646559	2.001869033	0.045298819	0.451080844	SNX19
ENSG00000129514	297.696785	-0.620753339	0.310360882	-2.000101735	0.045489279	0.451080844	FOXA1
ENSG00000130985	7388.962111	-0.203378617	0.101617424	-2.00141481	0.045347706	0.451080844	UBA1
ENSG00000166794	7255.810003	-0.209452561	0.104702935	-2.000445941	0.045452132	0.451080844	PPIB
ENSG00000170325	355.0423021	-0.310215078	0.154916903	-2.002461138	0.045235159	0.451080844	PRDM10
ENSG00000001629	1231.834561	0.250575942	0.125336362	1.999227824	0.045583709	0.451386801	ANKIB1
ENSG00000130227	1213.341057	-0.250349045	0.125207979	-1.999465587	0.045558002	0.451386801	XPO7
ENSG00000008405	127.5937769	-0.823705494	0.412379675	-1.997444455	0.045776923	0.451439804	CRY1
ENSG00000071127	7322.295132	-0.235670364	0.117968201	-1.99774483	0.045744331	0.451439804	WDR1
ENSG00000074590	382.8764089	-0.387151973	0.193743954	-1.998266085	0.04568782	0.451439804	NUAK1
ENSG00000105647	1388.98422	0.279455739	0.139852407	1.998219017	0.045692921	0.451439804	PIK3R2
ENSG00000105866	43.86115492	1.54571479	0.773989379	1.997074937	0.045817043	0.451439804	SP4
ENSG00000111203	211.903909	0.410188917	0.205397771	1.997046583	0.045820123	0.451439804	ITFG2
ENSG00000182858	230.1031993	-0.552709122	0.276827052	-1.996586381	0.045870133	0.451439804	ALG12
ENSG00000206530	173.9120682	0.49805136	0.249457252	1.996539914	0.045875186	0.451439804	CFAP44
ENSG00000248383	17.59166633	1.441973781	0.721742911	1.997905014	0.045726959	0.451439804	PCDHAC1
ENSG00000110906	1307.345798	-0.248517799	0.124541262	-1.995465556	0.045992127	0.452277151	KCTD10
ENSG00000103657	1320.829841	0.327885048	0.164511949	1.993077401	0.046252972	0.454087184	HERC1
ENSG00000121749	390.0071444	0.433683538	0.217570291	1.993303114	0.046228266	0.454087184	TBC1D15
ENSG00000198961	1329.146126	0.388745838	0.195065156	1.992902508	0.046272124	0.454087184	PJA2
ENSG00000148158	432.8489667	0.712993594	0.357864366	1.992357054	0.046331896	0.454180182	SNX30
ENSG00000205670	57.86376902	1.225194447	0.614985717	1.992232359	0.046345569	0.454180182	SMIM11A
ENSG00000011426	1134.126153	0.283568923	0.142413372	1.991167814	0.046462441	0.454674852	ANLN
ENSG00000156931	535.8673653	0.408514564	0.205194748	1.990862668	0.046495987	0.454674852	VPS8
ENSG00000158246	288.0993835	0.412872295	0.207440581	1.990315939	0.046556143	0.454674852	TENT5B
ENSG00000185507	19.72607819	-2.00541407	1.007002863	-1.991468092	0.04642945	0.454674852	IRF7
ENSG00000188293	31.45500626	-1.042907581	0.52395183	-1.990464621	0.046539778	0.454674852	IGFL1
ENSG00000104852	3144.16087	-0.20081378	0.101005045	-1.988155947	0.046794445	0.456305139	SNRNP70
ENSG00000124574	532.5561855	-0.319914372	0.160975444	-1.9873489	0.046883746	0.456305139	ABCC10
ENSG00000166595	281.6354562	-0.402266527	0.202315348	-1.98831444	0.046776925	0.456305139	CIAO2B
ENSG00000181035	12.45582417	1.884667446	0.948265622	1.98748895	0.046868239	0.456305139	SLC25A42
ENSG00000278693	93.95116804	-0.594725064	0.299194024	-1.987757157	0.046838554	0.456305139	ASB2
ENSG00000059377	16.58926331	-1.541777488	0.776585697	-1.985328205	0.047107968	0.457484867	TBXAS1
ENSG00000108518	1543.916893	-1.078751495	0.543425443	-1.985095673	0.047133828	0.457484867	PFN1
ENSG00000114439	1950.77543	0.2564243	0.129138939	1.985646633	0.047072575	0.457484867	BBX
ENSG00000149115	6045.709944	-0.176843803	0.089056062	-1.98575817	0.047060182	0.457484867	TNKS1BP1
ENSG00000204623	91.13500203	0.828813119	0.417628313	1.984571192	0.0471922	0.457738552	ZNRD1ASP
ENSG00000125166	2227.923873	-0.211070115	0.106412749	-1.983504015	0.047311159	0.458075601	GOT2
ENSG00000162909	11030.49316	-0.202789765	0.102255727	-1.983162901	0.047349236	0.458075601	CAPN2
ENSG00000196363	573.5887847	0.371172956	0.187111543	1.983698866	0.04728942	0.458075601	WDR5
ENSG00000231631	37.35600666	-1.038546137	0.523697666	-1.983102471	0.047355985	0.458075601	PSMB8
ENSG00000074410	5461.37533	-0.210590603	0.106215353	-1.982675734	0.047403662	0.458224641	CA12
ENSG00000198130	276.9355844	0.416303968	0.210024136	1.982172034	0.04745999	0.458457042	HIBCH
ENSG00000108829	3067.070138	-0.224142904	0.113236026	-1.979431045	0.047767496	0.460487742	LRRC59
ENSG00000109472	242.3938289	0.504244799	0.254715309	1.979640725	0.047743913	0.460487742	CPE
ENSG00000159374	21.56581282	1.172663186	0.592342156	1.979705775	0.047736599	0.460487742	M1AP
ENSG00000144677	1194.584124	0.324038028	0.163734348	1.979047349	0.047810676	0.460591311	CTDSPL
ENSG00000187164	668.5177992	0.42606913	0.215378208	1.97823695	0.047901982	0.460659796	SHTN1
ENSG00000188921	264.4875752	0.46641631	0.235773893	1.978235605	0.047902134	0.460659796	HACD4
ENSG00000204435	867.8533341	-0.482296737	0.243815642	-1.978120566	0.047915107	0.460659796	CSNK2B
ENSG00000147601	296.031461	0.492386211	0.248998165	1.97746924	0.047988614	0.461054344	TERF1
ENSG00000135597	933.4364535	0.294722238	0.149103909	1.976623145	0.048084244	0.461348827	REPS1
ENSG00000258289	1222.249695	0.296509655	0.149999198	1.976741609	0.048070845	0.461348827	CHURC1
ENSG00000185800	355.3623364	-0.308374539	0.156070254	-1.975870036	0.048169499	0.461854748	DMWD
ENSG00000100558	1200.176818	-0.311996125	0.158035085	-1.974220631	0.048356661	0.462142072	PLEK2
ENSG00000117133	509.5288914	-0.312040129	0.158039218	-1.974447437	0.048330889	0.462142072	RPF1
ENSG00000144827	176.3283085	0.576824906	0.292203122	1.974054562	0.048375539	0.462142072	ABHD10
ENSG00000160352	70.83385832	0.681045372	0.344895119	1.974644855	0.048308465	0.462142072	ZNF714
ENSG00000177453	9.557173502	-1.767545272	0.895420829	-1.973982752	0.048383704	0.462142072	NIM1K
ENSG00000181222	20.42641614	-1.685214421	0.853754798	-1.973885739	0.048394737	0.462142072	POLR2A
ENSG00000102265	2245.991872	-0.407565138	0.206554875	-1.973156713	0.048477711	0.462548254	TIMP1
ENSG00000153130	410.9295599	0.505184255	0.256056596	1.972939821	0.048502419	0.462548254	SCOC
ENSG00000178982	1463.423267	-0.216580768	0.109817996	-1.972179202	0.048589153	0.463064411	EIF3K
ENSG00000002586	3094.509373	-0.318448078	0.161571696	-1.970939752	0.048730768	0.464102548	CD99
ENSG00000105220	4644.148469	-0.304152028	0.154445821	-1.969312131	0.048917259	0.464472012	GPI
ENSG00000114742	652.373645	0.605644792	0.307484747	1.969674263	0.048875714	0.464472012	WDR48
ENSG00000115211	927.7391184	-0.280127118	0.14225615	-1.96917405	0.048933108	0.464472012	EIF2B4
ENSG00000223858	26.09535378	-1.108217785	0.562628578	-1.969714708	0.048871076	0.464472012	ZFP57
ENSG00000278224	156.5955448	0.589438851	0.299189858	1.970116413	0.04882503	0.464472012	PRICKLE4
ENSG00000061273	988.1434778	-0.252593007	0.128342065	-1.968123294	0.049053853	0.465307092	HDAC7
ENSG00000164099	943.9402857	0.378083996	0.19217436	1.967400837	0.049137018	0.465474085	PRSS12
ENSG00000198369	443.6663981	0.285534782	0.145124104	1.967521411	0.04912313	0.465474085	SPRED2
ENSG00000070413	1355.098903	-0.225020049	0.114408855	-1.966806222	0.049205555	0.465812587	DGCR2
ENSG00000112695	3491.248152	0.389415314	0.198091906	1.965831527	0.049318075	0.46656673	COX7A2
ENSG00000100614	552.4959207	0.452156424	0.230078045	1.965230637	0.04938755	0.466912918	PPM1A
ENSG00000151150	542.2235027	0.380857223	0.19392361	1.963954898	0.049535323	0.467687221	ANK3
ENSG00000166105	60.65971671	-0.886609076	0.451400033	-1.964131617	0.04951483	0.467687221	GLB1L3
ENSG00000126822	2138.195478	0.347513122	0.176991834	1.963441556	0.049594889	0.467809719	PLEKHG3
ENSG00000162814	24.24409803	-1.278655283	0.651286774	-1.963275371	0.049614186	0.467809719	SPATA17
ENSG00000102362	89.3949508	1.34237215	0.683854565	1.962949754	0.049652013	0.467855727	SYTL4
ENSG00000117859	2229.57599	0.631873205	0.322072472	1.961897586	0.049774409	0.468698016	OSBPL9
ENSG00000147162	1678.928514	0.276999822	0.141217485	1.961512224	0.0498193	0.468809852	OGT
ENSG00000064490	314.4846574	-0.446978931	0.227956925	-1.960804353	0.04990185	0.469091684	RFXANK
ENSG00000104290	171.2020216	-0.662395213	0.33783799	-1.960688946	0.049915319	0.469091684	FZD3
ENSG00000163041	15.58886672	1.325697601	0.676303146	1.960212087	0.049971006	0.469304425	H3F3A
ENSG00000131378	464.1065783	-0.346955382	0.177086348	-1.959244101	0.050084207	0.469436129	RFTN1
ENSG00000188897	11.45041894	-1.605479298	0.819375076	-1.959394843	0.050066564	0.469436129	LOC400499
ENSG00000231247	66.25067857	-0.956615637	0.48824527	-1.959293201	0.05007846	0.469436129	PPP1R18
ENSG00000032389	259.9812228	-0.390933184	0.199616534	-1.958420855	0.05018065	0.470029832	EIPR1
ENSG00000160803	1646.364469	-0.205397066	0.104951972	-1.957057706	0.050340684	0.470601909	UBQLN4
ENSG00000221968	1474.008489	-0.364805609	0.186376883	-1.957354391	0.050305817	0.470601909	FADS3
ENSG00000277114	61.9412133	-1.439091642	0.735335773	-1.957053762	0.050341148	0.470601909	CNOT3
ENSG00000024526	86.7041235	0.790326055	0.403977366	1.956362215	0.0504225	0.470887898	DEPDC1
ENSG00000095587	47.78386814	0.882889229	0.45142506	1.955782491	0.050490782	0.470887898	TLL2
ENSG00000142453	1184.458006	0.25080657	0.128239511	1.955766741	0.050492639	0.470887898	CARM1
ENSG00000259030	49.74649114	-0.992119349	0.507304827	-1.95566708	0.050504385	0.470887898	FPGT-TNNI3K
ENSG00000084676	349.5966116	0.448738901	0.229767845	1.95301001	0.050818409	0.471956448	NCOA1
ENSG00000130529	503.7873752	-0.379220647	0.194152138	-1.953213857	0.05079426	0.471956448	TRPM4
ENSG00000151651	209.1504128	-0.824031362	0.421796585	-1.953622652	0.05074586	0.471956448	ADAM8
ENSG00000158859	20.63049917	-2.014625072	1.031507415	-1.953088309	0.050809132	0.471956448	ADAMTS4
ENSG00000166478	413.4457494	0.481139839	0.246283057	1.953605108	0.050747936	0.471956448	ZNF143
ENSG00000278318	231.3562011	0.422917703	0.216470229	1.953699152	0.050736807	0.471956448	ZNF229
ENSG00000105723	1713.287048	-0.232964342	0.119302268	-1.952723503	0.050852367	0.471963147	GSK3A
ENSG00000089639	243.4941879	-0.387881308	0.199117985	-1.94799736	0.051415279	0.475323543	GMIP
ENSG00000100596	1070.681794	-0.484135472	0.248498825	-1.948240489	0.051386194	0.475323543	SPTLC2
ENSG00000142186	798.1591368	-0.340638997	0.174856324	-1.948107958	0.051402047	0.475323543	SCYL1
ENSG00000181449	179.9310818	0.463386871	0.237810175	1.948557794	0.051348257	0.475323543	SOX2
ENSG00000226103	128.8953321	-4.386782448	2.250571317	-1.949186153	0.051273198	0.475323543	C6orf47
ENSG00000286219	157.5865063	-0.887918188	0.455802328	-1.948033463	0.051410959	0.475323543	NOTCH2NLC
ENSG00000113716	1228.208341	-0.217851309	0.111849903	-1.947711193	0.05144953	0.475330726	HMGXB3
ENSG00000082146	180.9230983	0.452958817	0.232828313	1.945462785	0.051719305	0.475965084	STRADB
ENSG00000100528	509.2504184	0.339579304	0.174506186	1.945944217	0.051661441	0.475965084	CNIH1
ENSG00000105135	270.9483584	0.362936711	0.186522922	1.945802194	0.051678505	0.475965084	ILVBL
ENSG00000133874	86.2687058	-0.590762273	0.303660168	-1.945471735	0.051718228	0.475965084	RNF122
ENSG00000205363	13.51630521	1.578736606	0.810933708	1.946813395	0.05155711	0.475965084	INSYN1
ENSG00000273992	204.8018512	-0.597918291	0.307300021	-1.945715102	0.051688972	0.475965084	NLRP2
ENSG00000145782	1007.129936	0.298167948	0.153309216	1.944879476	0.051789486	0.475993979	ATG12
ENSG00000198843	1130.129279	0.253449604	0.130300767	1.945112146	0.051761482	0.475993979	SELENOT
ENSG00000035499	103.1270325	0.548601252	0.282277135	1.943484553	0.05195764	0.4769221	DEPDC1B
ENSG00000171853	406.3760873	-0.47142418	0.242541767	-1.943682467	0.051933754	0.4769221	TRAPPC12
ENSG00000115828	32.61279375	-1.023471658	0.526957038	-1.942229794	0.052109288	0.476937749	QPCT
ENSG00000125247	109.6230065	0.575010489	0.296079542	1.94208112	0.052127281	0.476937749	TMTC4
ENSG00000146247	664.0862747	0.29265118	0.150681566	1.942183034	0.052114946	0.476937749	PHIP
ENSG00000163960	1179.337233	0.485781105	0.250103032	1.942323937	0.052097897	0.476937749	UBXN7
ENSG00000164073	147.332275	0.476809815	0.245393133	1.943044656	0.052010763	0.476937749	MFSD8
ENSG00000100221	1099.390937	-0.360714823	0.185774103	-1.941685179	0.052175224	0.476949394	JOSD1
ENSG00000111364	557.8997159	0.503128496	0.259166982	1.941329457	0.052218329	0.476949394	DDX55
ENSG00000167904	257.7193972	0.604445514	0.311415454	1.940961846	0.052262905	0.476949394	TMEM68
ENSG00000275748	63.28518639	0.68661155	0.353707564	1.941184247	0.052235933	0.476949394	ARL17A
ENSG00000174243	2113.488081	-0.283691926	0.146201063	-1.940423143	0.052328286	0.477239348	DDX23
ENSG00000173320	213.5271817	0.503143682	0.259379958	1.939793982	0.052404732	0.477629781	STOX2
ENSG00000182472	166.1734874	-0.426208483	0.219813772	-1.93895259	0.052507111	0.478255922	CAPN12
ENSG00000096872	231.3318617	0.808572986	0.417144773	1.938350997	0.052580415	0.478417085	IFT74
ENSG00000197451	2851.596415	-0.224292795	0.115718963	-1.938254439	0.052592188	0.478417085	HNRNPAB
ENSG00000109790	1689.27658	-0.205529219	0.10606286	-1.937805733	0.052646928	0.478608437	KLHL5
ENSG00000255339	17.10055136	1.516854125	0.782903769	1.937471992	0.052687674	0.478672405	NA
ENSG00000096433	5340.481015	-0.231853221	0.119763646	-1.935923204	0.052877107	0.479038969	ITPR3
ENSG00000101974	334.6472922	0.59497411	0.307206019	1.936726733	0.052778756	0.479038969	ATP11C
ENSG00000106211	10494.19561	0.329401203	0.170193269	1.93545376	0.052934638	0.479038969	HSPB1
ENSG00000115241	2972.465656	-0.209906958	0.108401561	-1.936383174	0.052820789	0.479038969	PPM1G
ENSG00000129451	1139.076269	-0.340284194	0.175838112	-1.935212963	0.052964168	0.479038969	KLK10
ENSG00000136048	567.7562866	-0.331420952	0.17122399	-1.935598818	0.052916855	0.479038969	DRAM1
ENSG00000243335	114.5740561	0.677790421	0.35005352	1.93624798	0.052837337	0.479038969	KCTD7
ENSG00000168769	719.3969571	0.274060511	0.141720461	1.933810465	0.053136436	0.480291143	TET2
ENSG00000110721	168.541682	0.421720656	0.218132272	1.933325375	0.053196128	0.480524818	CHKA
ENSG00000114812	62.62392728	0.821886567	0.425582319	1.931204682	0.053457745	0.482274449	VIPR1
ENSG00000160688	621.154527	-0.300420852	0.155551034	-1.931333039	0.05344188	0.482274449	FLAD1
ENSG00000173442	2835.966617	-0.320792488	0.166262482	-1.929434017	0.053677004	0.483945053	EHBP1L1
ENSG00000066697	994.7287717	-0.250770425	0.130021258	-1.928687881	0.053769622	0.484254212	MSANTD3
ENSG00000124496	583.8642359	0.268182782	0.139101468	1.927965151	0.053859461	0.484254212	TRERF1
ENSG00000129007	142.7456332	-0.469008317	0.243269423	-1.927937809	0.053862862	0.484254212	CALML4
ENSG00000158195	5136.389888	0.244681945	0.126937878	1.927572356	0.05390834	0.484254212	WASF2
ENSG00000174928	16.32919255	1.458844688	0.756853925	1.927511558	0.053915909	0.484254212	C3orf33
ENSG00000269896	48.1607803	-1.969513359	1.021351445	-1.928340502	0.053812787	0.484254212	LOC100129534
ENSG00000080986	84.89756662	0.713826102	0.370393647	1.927209354	0.053953545	0.484285927	NDC80
ENSG00000125775	1093.536898	-0.361676179	0.187755161	-1.926318175	0.054064657	0.484976711	SDCBP2
ENSG00000136819	1740.033076	0.253883065	0.131870735	1.925241897	0.054199103	0.485875795	C9orf78
ENSG00000160948	48.96170652	0.991101343	0.514898854	1.924846668	0.054248544	0.486012189	VPS28
ENSG00000101680	133.3523702	0.534726241	0.277880953	1.924299725	0.054317025	0.486318887	LAMA1
ENSG00000003249	23.29746883	-1.140639524	0.593729544	-1.921143281	0.054713646	0.486456986	DBNDD1
ENSG00000109929	2223.184869	0.266691122	0.138657091	1.923386097	0.054431579	0.486456986	SC5D
ENSG00000111961	391.6518715	0.583549748	0.303831747	1.920634542	0.054777797	0.486456986	SASH1
ENSG00000117410	640.6865957	-0.256958792	0.133631034	-1.922897575	0.054492914	0.486456986	ATP6V0B
ENSG00000128891	208.1950766	0.523603408	0.27258234	1.920899968	0.05474432	0.486456986	CCDC32
ENSG00000163754	402.3741095	0.309184618	0.160931847	1.921214617	0.054704656	0.486456986	GYG1
ENSG00000164405	972.019071	0.577798315	0.300787841	1.920949704	0.054738049	0.486456986	UQCRQ
ENSG00000166888	3949.868787	-0.255666522	0.133059104	-1.921450799	0.0546749	0.486456986	STAT6
ENSG00000170365	390.9502293	0.327259833	0.170288692	1.921794279	0.054631648	0.486456986	SMAD1
ENSG00000172927	75.70993884	-0.839388584	0.436537279	-1.922833683	0.05450094	0.486456986	MYEOV
ENSG00000178252	2304.45982	0.495537594	0.257996946	1.92071109	0.054768141	0.486456986	WDR6
ENSG00000179899	43.00229595	-1.007549349	0.524317828	-1.921638546	0.054651255	0.486456986	NA
ENSG00000196943	1539.143167	-0.214646675	0.111658176	-1.922355192	0.05456108	0.486456986	NOP9
ENSG00000115648	161.2201195	0.565086144	0.294287159	1.920186212	0.054834383	0.486655145	MLPH
ENSG00000179241	203.0610677	0.56341993	0.293510038	1.919593396	0.054909279	0.487015465	LDLRAD3
ENSG00000089351	437.9272389	-0.353085164	0.183973133	-1.919221347	0.054956327	0.487128492	GRAMD1A
ENSG00000006712	1827.786896	-0.281711674	0.147377147	-1.91150174	0.055940133	0.488229806	PAF1
ENSG00000030419	477.1252251	-0.322294449	0.1682952	-1.915054312	0.055485578	0.488229806	IKZF2
ENSG00000038002	249.584353	0.375400581	0.196326822	1.912120703	0.055860714	0.488229806	AGA
ENSG00000099364	556.9194922	-0.401166937	0.209795051	-1.912184945	0.055852476	0.488229806	FBXL19
ENSG00000102312	1302.816929	-0.290948393	0.151803203	-1.916615637	0.05528678	0.488229806	PORCN
ENSG00000104365	700.5226853	-0.518715377	0.270912505	-1.91469706	0.055531149	0.488229806	IKBKB
ENSG00000108799	475.6672399	0.320458779	0.167202209	1.916594167	0.05528951	0.488229806	EZH1
ENSG00000109805	143.8724186	0.527365489	0.275423863	1.914741457	0.055525484	0.488229806	NCAPG
ENSG00000115226	142.3909265	-0.492653378	0.256920477	-1.917532549	0.05517031	0.488229806	FNDC4
ENSG00000115685	1319.892279	0.338546165	0.176602722	1.916992905	0.055238833	0.488229806	PPP1R7
ENSG00000116675	101.6092985	0.680736141	0.356126255	1.911502261	0.055940067	0.488229806	DNAJC6
ENSG00000117036	820.6314559	-0.255383633	0.133583202	-1.911794518	0.055902555	0.488229806	ETV3
ENSG00000119630	757.6546335	-0.351652869	0.183759062	-1.913662734	0.055663264	0.488229806	PGF
ENSG00000138162	960.8607256	0.269745043	0.141055038	1.912338938	0.055832734	0.488229806	TACC2
ENSG00000139168	1153.955658	0.307500944	0.160535943	1.915464772	0.055433258	0.488229806	ZCRB1
ENSG00000140043	180.6238769	0.670194178	0.350437947	1.912447506	0.05581882	0.488229806	PTGR2
ENSG00000157379	615.2510004	-0.287118398	0.149822271	-1.916393309	0.055315052	0.488229806	DHRS1
ENSG00000164068	622.8751275	-0.473334783	0.247474463	-1.912661113	0.05579145	0.488229806	RNF123
ENSG00000166451	73.4026773	0.780525745	0.408174774	1.912234158	0.055846167	0.488229806	CENPN
ENSG00000188312	49.23852651	1.039356244	0.542463348	1.915993491	0.055365924	0.488229806	CENPP
ENSG00000196872	72.29813107	0.761025117	0.397529519	1.914386429	0.055570798	0.488229806	KIAA1211L
ENSG00000206206	361.4035727	-0.548945351	0.286290299	-1.917443077	0.055181666	0.488229806	DAXX
ENSG00000223572	1540.804624	0.326681213	0.170781988	1.912855192	0.055766593	0.488229806	CKMT1A
ENSG00000227794	791.6435681	1.164120597	0.607638409	1.91581141	0.055389105	0.488229806	RPS18
ENSG00000278384	26.58961371	1.155096891	0.603148294	1.91511259	0.055478147	0.488229806	NA
ENSG00000102119	500.8135834	-0.305451197	0.159907596	-1.910173152	0.056110923	0.488539861	EMD
ENSG00000149346	307.7804652	0.389131865	0.203717442	1.910154873	0.056113276	0.488539861	SLX4IP
ENSG00000214114	365.0939059	0.530861229	0.277817496	1.910827206	0.05602679	0.488539861	MYCBP
ENSG00000258388	16.73013528	-2.432315446	1.273190835	-1.910409169	0.056080551	0.488539861	PPT2-EGFL8
ENSG00000158717	35.44736262	-0.936698453	0.4908436	-1.90834403	0.056346766	0.490272104	RNF166
ENSG00000115641	732.6776369	0.282150432	0.147948827	1.907081239	0.056510068	0.490744764	FHL2
ENSG00000130811	1628.280224	-0.248629756	0.130405563	-1.906588574	0.056573886	0.490744764	EIF3G
ENSG00000149499	472.3640677	0.323996788	0.169868326	1.907340798	0.05647647	0.490744764	EML3
ENSG00000180884	39.7807154	-0.915912601	0.480340661	-1.906797978	0.056546753	0.490744764	ZNF792
ENSG00000183208	42.72990826	1.2000344	0.62907476	1.907618102	0.056440594	0.490744764	GDPGP1
ENSG00000142546	83.32368808	-0.955582918	0.501355113	-1.906000142	0.056650187	0.491106629	NOSIP
ENSG00000115414	136373.4833	-0.260844164	0.136889704	-1.905506088	0.056714317	0.491362598	FN1
ENSG00000139826	142.0026634	0.567126345	0.297670856	1.905212872	0.056752406	0.491392781	ABHD13
ENSG00000187608	66.24067939	-0.71786607	0.376857208	-1.904875522	0.056796254	0.491472763	ISG15
ENSG00000171862	496.1772066	0.314894422	0.165337378	1.904556765	0.056837711	0.491531972	PTEN
ENSG00000189058	92.19425156	0.594477314	0.312282966	1.903649509	0.056955846	0.492253815	APOD
ENSG00000132164	170.2351911	-0.453071077	0.238035398	-1.903376893	0.056991384	0.492261346	SLC6A11
ENSG00000101150	2531.212447	-0.210015162	0.110361899	-1.902968003	0.05704472	0.492422511	TPD52L2
ENSG00000183281	21.08893779	1.139393319	0.598933048	1.902371765	0.05712257	0.49279495	PLGLB1
ENSG00000115233	1060.204819	-0.451706737	0.237546809	-1.901548323	0.057230229	0.493124549	PSMD14
ENSG00000162607	179.7112123	0.601045723	0.31605666	1.901702441	0.057210067	0.493124549	USP1
ENSG00000127837	1312.400991	-0.282754204	0.148725906	-1.90117654	0.057278893	0.493244559	AAMP
ENSG00000066117	716.9023458	-0.257221667	0.135455162	-1.898943257	0.057571937	0.493425976	SMARCD1
ENSG00000105357	384.9020753	-0.394076955	0.207613593	-1.898126942	0.057679362	0.493425976	MYH14
ENSG00000131148	253.2579591	-0.358881623	0.188871803	-1.900133411	0.057415614	0.493425976	EMC8
ENSG00000146535	809.216722	-0.458415075	0.241385512	-1.899099378	0.057551411	0.493425976	GNA12
ENSG00000153094	199.3335791	1.802509306	0.949566615	1.898244187	0.057663922	0.493425976	BCL2L11
ENSG00000155016	174.8232412	0.594119075	0.313006358	1.898105456	0.057682192	0.493425976	CYP2U1
ENSG00000170153	12.10154345	1.440817624	0.758564113	1.899401249	0.057511739	0.493425976	RNF150
ENSG00000177885	1812.835906	-0.197393661	0.103915244	-1.899564038	0.057490355	0.493425976	GRB2
ENSG00000242802	293.7082724	0.485104616	0.255313546	1.900034775	0.057428556	0.493425976	AP5Z1
ENSG00000273154	36.45432757	0.935894914	0.49249329	1.900320131	0.057391121	0.493425976	NA
ENSG00000279170	55.80271933	1.456834913	0.767468267	1.898234723	0.057665169	0.493425976	TSTD3
ENSG00000120833	66.10928286	-0.663001531	0.349486101	-1.89707553	0.05781797	0.494289691	SOCS2
ENSG00000178202	46.66406711	0.964232377	0.508358326	1.89675732	0.057859975	0.494351167	POGLUT3
ENSG00000110237	125.6955719	-0.56447619	0.297721791	-1.895985473	0.057961965	0.49462735	ARHGEF17
ENSG00000214226	15.31849101	-1.458482326	0.76920197	-1.896098011	0.057947086	0.49462735	C17orf67
ENSG00000104517	3383.317943	0.30756524	0.162374857	1.894167891	0.058202729	0.494897452	UBR5
ENSG00000138738	73.65897316	-1.113656851	0.587793697	-1.894638982	0.058140247	0.494897452	PRDM5
ENSG00000154127	435.3772482	-0.397270226	0.209596798	-1.895402175	0.058039141	0.494897452	UBASH3B
ENSG00000165688	975.0062139	-0.373113157	0.196978408	-1.894183021	0.058200721	0.494897452	PMPCA
ENSG00000167842	44.04505786	0.995184127	0.525272363	1.894605917	0.05814463	0.494897452	MIS12
ENSG00000231500	12155.38306	-0.20692472	0.109203467	-1.894854862	0.058111633	0.494897452	RPS18
ENSG00000116830	392.2534697	-0.409965052	0.216630334	-1.892463741	0.05842922	0.496520774	TTF2
ENSG00000276023	362.8275156	-0.473293009	0.250127667	-1.892205748	0.058463573	0.496520774	DUSP14
ENSG00000100890	503.4492002	-0.405692823	0.21459507	-1.890503928	0.058690596	0.497246254	PRORP
ENSG00000109519	809.344101	-0.291870028	0.154375961	-1.890644275	0.058671846	0.497246254	GRPEL1
ENSG00000120802	634.0297518	0.437135261	0.231246131	1.890346274	0.058711664	0.497246254	TMPO
ENSG00000148843	1705.655029	-0.227881905	0.120510444	-1.890972245	0.058628049	0.497246254	PDCD11
ENSG00000274145	35.90159276	0.832752227	0.440550585	1.890253368	0.058724082	0.497246254	RILP
ENSG00000111731	221.0871318	0.725254088	0.383746868	1.889928358	0.058767542	0.497276706	C2CD5
ENSG00000266997	34.82452747	1.696263173	0.897634888	1.889702814	0.058797718	0.497276706	NA
ENSG00000117155	189.6648306	0.537715669	0.284875917	1.887543441	0.059087269	0.498708157	SSX2IP
ENSG00000126787	173.6792109	0.534233157	0.283131803	1.88687089	0.059177693	0.498708157	DLGAP5
ENSG00000140416	5530.014818	0.191094992	0.101274935	1.886893251	0.059174685	0.498708157	TPM1
ENSG00000141540	31.74127926	1.233182483	0.653454499	1.887174219	0.059136897	0.498708157	TTYH2
ENSG00000155660	5634.594798	-0.190030971	0.100676372	-1.887542895	0.059087343	0.498708157	PDIA4
ENSG00000187735	894.1690037	0.27450982	0.145416734	1.88774574	0.059060093	0.498708157	TCEA1
ENSG00000072786	1207.722113	-0.324188818	0.171948088	-1.885387744	0.059377508	0.49920699	STK10
ENSG00000092068	399.7545908	0.41339064	0.21917571	1.886115205	0.059279432	0.49920699	SLC7A8
ENSG00000148730	1109.992766	0.245454874	0.130178804	1.88552104	0.059359526	0.49920699	EIF4EBP2
ENSG00000189190	311.1720495	0.331587735	0.1758607	1.88551357	0.059360534	0.49920699	ZNF600
ENSG00000176046	1451.509212	0.262239568	0.139159934	1.884447342	0.059504491	0.499978565	NUPR1
ENSG00000154767	1107.738538	0.329321666	0.174823225	1.883740941	0.059600026	0.50030256	XPC
ENSG00000197498	936.9814932	0.343702244	0.182466933	1.883641264	0.059613516	0.50030256	RPF2
ENSG00000077721	1334.187756	0.248778911	0.132092096	1.883374694	0.059649607	0.500309761	UBE2A
ENSG00000135677	1516.350115	0.218786022	0.116194196	1.882934173	0.059709289	0.500514704	GNS
ENSG00000144406	55.58946739	0.706999735	0.375669685	1.881971753	0.059839851	0.500844664	UNC80
ENSG00000183513	120.5554616	0.566480864	0.301021127	1.88186414	0.059854464	0.500844664	COA5
ENSG00000243156	1422.210016	-0.222522238	0.118237116	-1.881999888	0.059836031	0.500844664	MICAL3
ENSG00000110104	456.4043864	-0.284970487	0.151478318	-1.881262547	0.059936213	0.50116568	CCDC86
ENSG00000188042	1182.107489	0.279122034	0.148385304	1.881062519	0.059963415	0.50116568	ARL4C
ENSG00000010704	268.9338922	0.362708586	0.192888604	1.880404434	0.06005298	0.501367528	HFE
ENSG00000104689	122.0058968	-0.507916961	0.27013472	-1.880235758	0.060075954	0.501367528	TNFRSF10A
ENSG00000139719	285.0353434	0.477392486	0.254024136	1.879319399	0.060200894	0.501367528	VPS33A
ENSG00000153157	26.49412009	1.426062259	0.758862523	1.879210287	0.060215786	0.501367528	SYCP2L
ENSG00000168785	573.3138489	0.327210953	0.174134373	1.879071592	0.060234718	0.501367528	TSPAN5
ENSG00000170142	935.8580492	-0.226846936	0.120685848	-1.879648198	0.06015604	0.501367528	UBE2E1
ENSG00000181634	59.1722525	-0.657405297	0.349767392	-1.879549987	0.060169435	0.501367528	TNFSF15
ENSG00000126773	532.4994129	0.27940173	0.148852157	1.877041857	0.060512357	0.502872146	PCNX4
ENSG00000204816	46.55409578	0.704465834	0.37529484	1.877099708	0.060504429	0.502872146	NA
ENSG00000263874	26.55387748	0.996121071	0.530705984	1.876973505	0.060521725	0.502872146	LINC00672
ENSG00000075415	3168.782253	0.221728923	0.118187105	1.876083882	0.060643763	0.503591478	SLC25A3
ENSG00000285458	61.2402742	0.787519979	0.419888891	1.875543733	0.060717959	0.503912926	C4orf36
ENSG00000109062	3520.456028	0.250416924	0.133559994	1.87493962	0.060801031	0.504070634	SLC9A3R1
ENSG00000171206	1166.188527	-0.296385063	0.158081369	-1.874889278	0.060807957	0.504070634	TRIM8
ENSG00000125551	9.688773862	-2.191620557	1.169122168	-1.874586434	0.060849641	0.504121879	PLGLB2
ENSG00000118160	22.38540113	1.783977238	0.95181941	1.874281213	0.060891676	0.504175972	SLC8A2
ENSG00000110025	128.5812818	-0.820372981	0.437973241	-1.87311211	0.061052905	0.505075113	SNX15
ENSG00000182326	166.4345675	-0.516270298	0.275641393	-1.872978121	0.061071406	0.505075113	C1S
ENSG00000100526	97.7007821	0.589422973	0.31511448	1.870504249	0.061413827	0.507049977	CDKN3
ENSG00000101199	795.5622415	-0.309241415	0.165361399	-1.870094327	0.06147072	0.507049977	ARFGAP1
ENSG00000111530	1620.655501	0.325646426	0.174139677	1.870030034	0.061479647	0.507049977	CAND1
ENSG00000114115	444.8126542	-0.316625902	0.169363688	-1.869502877	0.061552884	0.507049977	RBP1
ENSG00000182934	2003.530454	-0.220563412	0.117905593	-1.870678102	0.061389712	0.507049977	SRPRA
ENSG00000197956	26687.54369	-0.221139426	0.118266896	-1.869833689	0.061506916	0.507049977	S100A6
ENSG00000270882	166.3047502	0.515954355	0.275992507	1.869450587	0.061560152	0.507049977	HIST2H4A
ENSG00000171302	1090.633268	-0.228320475	0.122196389	-1.868471537	0.061696374	0.507877396	CANT1
ENSG00000165782	295.8880956	0.524916362	0.281054966	1.867664425	0.06180886	0.508508584	PIP4P1
ENSG00000068323	1399.237558	-0.198127195	0.106160576	-1.866297287	0.061999784	0.509234611	TFE3
ENSG00000182173	97.70283887	-0.659919137	0.353604731	-1.866262182	0.062004693	0.509234611	TSEN54
ENSG00000189306	652.3172686	-0.351633135	0.188406505	-1.866353475	0.061991928	0.509234611	RRP7A
ENSG00000177409	240.0535571	-0.513827792	0.275405141	-1.865716053	0.062081103	0.509567431	SAMD9L
ENSG00000127616	2353.215133	-0.250055092	0.134156741	-1.863902554	0.06233539	0.510474359	SMARCA4
ENSG00000135407	47.75478226	1.528521084	0.819864617	1.86435791	0.062271459	0.510474359	AVIL
ENSG00000159648	54.5937297	-0.690505214	0.370448202	-1.863972372	0.062325584	0.510474359	TEPP
ENSG00000168214	953.9956957	0.303315315	0.162708021	1.864169409	0.062297918	0.510474359	RBPJ
ENSG00000151458	1002.615957	0.243012174	0.130483288	1.862400756	0.062546623	0.511908958	ANKRD50
ENSG00000178163	552.0880857	0.378843582	0.203531885	1.861347579	0.062695108	0.51282865	ZNF518B
ENSG00000108091	1337.874352	0.253715855	0.136364476	1.860571484	0.062804715	0.513134035	CCDC6
ENSG00000115163	38.71720124	0.792556255	0.425921238	1.860804733	0.062771757	0.513134035	CENPA
ENSG00000179299	13.83391316	-1.781547998	0.958387836	-1.858900887	0.063041188	0.514769911	NSUN7
ENSG00000068305	445.8388299	0.290271014	0.156325181	1.856841056	0.063333771	0.515543643	MEF2A
ENSG00000115289	187.1540855	0.543291923	0.292575749	1.856927389	0.063321485	0.515543643	PCGF1
ENSG00000157064	35.72896566	1.525730306	0.821423525	1.857422217	0.063251108	0.515543643	NMNAT2
ENSG00000160326	246.7002465	-0.470568188	0.253305084	-1.857713161	0.063209759	0.515543643	SLC2A6
ENSG00000167740	158.7404288	0.429986437	0.231597963	1.856607168	0.063367063	0.515543643	CYB5D2
ENSG00000197323	989.9736512	0.287229544	0.154741404	1.856190635	0.06342639	0.515543643	TRIM33
ENSG00000223680	19.53340817	1.296663699	0.698560609	1.856193553	0.063425975	0.515543643	DDR1
ENSG00000248672	90.85374099	0.536235571	0.288636993	1.857819975	0.063194583	0.515543643	LY75-CD302
ENSG00000241945	330.4950069	-0.385236803	0.207594027	-1.855722004	0.063493193	0.515791383	PWP2
ENSG00000132603	561.8791554	-0.35169152	0.189562974	-1.855275392	0.06355691	0.516013795	NIP7
ENSG00000100030	1705.140732	0.223906124	0.120765735	1.854053427	0.063731517	0.517135736	MAPK1
ENSG00000197136	773.1167356	-0.586627333	0.316468125	-1.853669572	0.063786447	0.517285867	PCNX3
ENSG00000257949	118.5516003	0.647737949	0.349530071	1.853168015	0.063858281	0.517572822	TEN1
ENSG00000079156	120.0783263	0.609122731	0.328779801	1.852676863	0.063928688	0.517847902	OSBPL6
ENSG00000072201	41.99201521	-0.78036	0.421397966	-1.85183618	0.064049351	0.517882761	LNX1
ENSG00000088002	86.3177883	-0.644518842	0.348129454	-1.851376937	0.064115345	0.517882761	SULT2B1
ENSG00000130741	4357.712743	0.250292838	0.135172163	1.851659635	0.064074714	0.517882761	EIF2S3
ENSG00000135249	234.4697655	-0.419476267	0.226547237	-1.851606197	0.064082393	0.517882761	RINT1
ENSG00000142039	463.7550344	-0.409585979	0.221159168	-1.851996378	0.064026343	0.517882761	CCDC97
ENSG00000175305	30.98805524	1.430015825	0.772602697	1.85090711	0.064182918	0.518133844	CCNE2
ENSG00000110375	33.66042189	-0.879891896	0.475540005	-1.850300475	0.064270254	0.518544097	UPK2
ENSG00000197070	512.7757623	-0.361215303	0.195306735	-1.849476937	0.064388975	0.518912284	ARRDC1
ENSG00000240344	294.4708004	0.432285091	0.233727967	1.849522319	0.064382428	0.518912284	PPIL3
ENSG00000066248	11.91439071	1.531530474	0.828389741	1.848804251	0.064486083	0.519400104	NGEF
ENSG00000138073	671.7264023	-0.283626591	0.153440878	-1.848442175	0.064538402	0.519526821	PREB
ENSG00000171124	544.7463853	-0.386428044	0.209202	-1.847152725	0.064725009	0.520273267	FUT3
ENSG00000176928	73.02772576	0.753356284	0.407871133	1.847044869	0.064740638	0.520273267	GCNT4
ENSG00000235109	1118.613148	0.234487637	0.126953059	1.847042046	0.064741047	0.520273267	ZSCAN31
ENSG00000158055	923.8990265	0.211683084	0.11462297	1.846777167	0.064779442	0.520287376	GRHL3
ENSG00000122359	3618.739982	-0.301389554	0.163255193	-1.846125369	0.064874004	0.520752323	ANXA11
ENSG00000150093	34388.32327	0.258140042	0.139852585	1.845801006	0.064921104	0.520835979	ITGB1
ENSG00000169764	2621.738497	0.44629604	0.241914687	1.844848885	0.065059524	0.521651745	UGP2
ENSG00000173198	15.77065457	1.636247107	0.887135294	1.84441665	0.065122443	0.521861561	CYSLTR1
ENSG00000100479	35.92787582	1.214708245	0.659128131	1.842901536	0.065343388	0.52333678	POLE2
ENSG00000101977	14.02510991	1.533987045	0.833205384	1.84106713	0.065611722	0.523766785	MCF2
ENSG00000104907	468.6065968	-0.323605752	0.175673842	-1.842082738	0.065463048	0.523766785	TRMT1
ENSG00000111684	707.3026582	0.28441542	0.154448424	1.841491245	0.065549602	0.523766785	LPCAT3
ENSG00000157181	597.7026727	0.478040787	0.2596961	1.840769985	0.065655273	0.523766785	ODR4
ENSG00000158850	552.0932039	-0.347202075	0.188612825	-1.840819012	0.065648086	0.523766785	B4GALT3
ENSG00000166444	1044.871027	-0.387293982	0.210392281	-1.840818403	0.065648175	0.523766785	ST5
ENSG00000274296	119.5716578	-0.920312571	0.49974354	-1.841569721	0.065538113	0.523766785	DECR2
ENSG00000095066	791.4794275	0.278942754	0.151588886	1.840126692	0.065749639	0.524189392	HOOK2
ENSG00000204764	39.17362496	1.18344536	0.643209777	1.839905739	0.065782077	0.524189392	RANBP17
ENSG00000130723	4342.330152	0.392727409	0.213480017	1.839644829	0.065820398	0.524200592	PRRC2B
ENSG00000273772	960.64552	-0.407056196	0.221315042	-1.839261316	0.06587676	0.524355376	SMN1
ENSG00000165795	699.1342223	-0.349974583	0.190317239	-1.838901119	0.065929731	0.524483016	NDRG2
ENSG00000151748	16.67819867	-2.131170231	1.159733415	-1.837638032	0.066115761	0.525374259	SAV1
ENSG00000182810	78.17968174	-0.591624509	0.321917656	-1.837813175	0.06608994	0.525374259	DDX28
ENSG00000075407	516.6461616	0.363211768	0.197801884	1.836240187	0.066322142	0.526430254	ZNF37A
ENSG00000186162	84.95440838	-0.581949812	0.316925434	-1.83623575	0.066322798	0.526430254	CIDECP1
ENSG00000077264	21.03673479	1.230152249	0.670923854	1.833519917	0.066725289	0.52664339	PAK3
ENSG00000082996	449.8497551	0.464716564	0.253334607	1.834398264	0.066594897	0.52664339	RNF13
ENSG00000124279	72.09080216	1.090651086	0.59491063	1.833302399	0.066757613	0.52664339	FASTKD3
ENSG00000131389	388.3981601	0.546901909	0.298238323	1.83377476	0.066687436	0.52664339	SLC6A6
ENSG00000143401	845.6699229	0.274889799	0.14981584	1.834851363	0.066527716	0.52664339	ANP32E
ENSG00000147457	584.3966318	-0.267618195	0.145945225	-1.83368928	0.066700131	0.52664339	CHMP7
ENSG00000150054	265.788556	0.315127183	0.171690185	1.835440873	0.066440392	0.52664339	MPP7
ENSG00000153071	411.4965813	-0.361350928	0.196966141	-1.834583985	0.066567353	0.52664339	DAB2
ENSG00000163605	211.9982735	0.374761532	0.20426933	1.834644155	0.066558432	0.52664339	PPP4R2
ENSG00000197565	1392.152398	-0.20112278	0.109571512	-1.835538964	0.066425871	0.52664339	COL4A6
ENSG00000211451	26.00357058	0.918767435	0.500913773	1.834182817	0.066626861	0.52664339	GNRHR2
ENSG00000061987	322.4953207	0.398807475	0.217583003	1.83289811	0.066817725	0.526728808	MON2
ENSG00000083896	1650.994326	0.408221716	0.222741268	1.832717032	0.066844663	0.526728808	YTHDC1
ENSG00000156261	2731.782303	-0.284589279	0.155302678	-1.832481462	0.066879721	0.526728808	CCT8
ENSG00000262327	144.1365706	0.646304941	0.352752297	1.832177836	0.06692493	0.526792685	AGK
ENSG00000110321	16503.08242	0.211934534	0.115723933	1.831380329	0.067043795	0.527110527	EIF4G2
ENSG00000159322	907.253722	-0.209689308	0.114482786	-1.831623042	0.067007601	0.527110527	ADPGK
ENSG00000241360	43.25594316	-0.830777494	0.453689197	-1.831159964	0.067076671	0.527110527	PDXP
ENSG00000087502	716.3635299	0.627540048	0.342800237	1.830628978	0.06715594	0.527325822	ERGIC2
ENSG00000112874	247.1219746	0.352850761	0.19279266	1.830208477	0.067218771	0.527325822	NUDT12
ENSG00000176222	28.69122198	1.016955017	0.555718549	1.829982136	0.06725261	0.527325822	ZNF404
ENSG00000283809	619.0066343	-0.428481614	0.234088751	-1.830423768	0.067186596	0.527325822	NA
ENSG00000108651	649.4700449	-0.30459138	0.166490421	-1.829482906	0.067327298	0.527620104	UTP6
ENSG00000148400	97.80585103	-1.498078726	0.819084306	-1.828967684	0.067404449	0.527933361	NOTCH1
ENSG00000081923	705.6300674	0.261163289	0.14285177	1.828211776	0.067517774	0.528365342	ATP8B1
ENSG00000143970	971.9165316	-0.290244981	0.158768353	-1.828103493	0.067534021	0.528365342	ASXL2
ENSG00000116138	607.5234485	0.559288623	0.306000203	1.827739386	0.067588674	0.528501747	DNAJC16
ENSG00000100591	3205.83081	-0.185226576	0.101383826	-1.826983494	0.067702251	0.528710686	AHSA1
ENSG00000167779	649.8995439	0.326508377	0.178696374	1.827168452	0.067674446	0.528710686	IGFBP6
ENSG00000277429	197.1463406	-0.412068917	0.22556645	-1.826818295	0.067727094	0.528710686	SERF1A
ENSG00000164574	1824.642869	0.301167593	0.164937927	1.825945063	0.067858537	0.528864562	GALNT10
ENSG00000168067	273.8919078	-0.495310631	0.271191777	-1.826422014	0.067786718	0.528864562	MAP4K2
ENSG00000243789	67.56956552	0.605970931	0.331837755	1.826106046	0.06783429	0.528864562	JMJD7
ENSG00000116752	450.2376846	0.365102117	0.200039529	1.825149853	0.067978419	0.529508254	BCAS2
ENSG00000172403	53.47494702	0.753473917	0.413099784	1.82395137	0.068159424	0.530627098	SYNPO2
ENSG00000138182	228.2183314	0.568152063	0.311564807	1.823543769	0.068221074	0.53081603	KIF20B
ENSG00000166145	3177.285368	-0.266700758	0.146286111	-1.823144775	0.068281467	0.530994976	SPINT1
ENSG00000197601	1108.658579	0.274677876	0.15069279	1.822767202	0.068338657	0.531148841	FAR1
ENSG00000123416	12544.47913	-0.237791632	0.130502491	-1.82212331	0.068436278	0.531325938	TUBA1B
ENSG00000185024	256.2900762	0.353055327	0.193744326	1.822274408	0.068413359	0.531325938	BRF1
ENSG00000075651	512.7230078	1.272062407	0.698463488	1.821229642	0.068571956	0.53154214	PLD1
ENSG00000133056	267.4301181	0.578333997	0.317502872	1.821507926	0.068529683	0.53154214	PIK3C2B
ENSG00000170315	3921.100167	-0.18974535	0.104186978	-1.82120025	0.068576423	0.53154214	UBB
ENSG00000065457	252.2853837	-0.32632334	0.179208801	-1.820911351	0.068620333	0.531592327	ADAT1
ENSG00000167005	1073.883461	-0.425835772	0.233899277	-1.820594646	0.068668497	0.531675388	NUDT21
ENSG00000139926	1990.836669	-0.22935305	0.126070849	-1.819239354	0.068874921	0.532692746	FRMD6
ENSG00000153187	5758.436735	-0.169348593	0.09308199	-1.819348646	0.068858256	0.532692746	HNRNPU
ENSG00000159228	1250.953818	0.269885676	0.148385431	1.818815196	0.068939629	0.53269953	CBR1
ENSG00000170881	117.982037	0.83621229	0.459775145	1.818741832	0.068950826	0.53269953	RNF139
ENSG00000165102	1644.969873	0.207898619	0.11435214	1.818056218	0.069055541	0.532928629	HGSNAT
ENSG00000169087	64.48039252	0.682192995	0.375224059	1.818095024	0.06904961	0.532928629	HSPBAP1
ENSG00000125445	748.3606139	-0.303677828	0.167132333	-1.816990307	0.069218598	0.533606996	MRPS7
ENSG00000204116	40.67117823	0.901320509	0.496036474	1.817044828	0.06921025	0.533606996	CHIC1
ENSG00000057149	258.2888662	-0.505544328	0.278421534	-1.815751536	0.069408495	0.534380554	SERPINB3
ENSG00000080815	1722.998769	-0.259787427	0.143050925	-1.816048573	0.069362922	0.534380554	PSEN1
ENSG00000114648	607.2070307	-0.385246852	0.212215787	-1.815354348	0.069469472	0.534380554	KLHL18
ENSG00000179041	602.4630456	-0.231504192	0.127515036	-1.815505057	0.06944633	0.534380554	RRS1
ENSG00000118922	201.8097577	-0.449391798	0.247672017	-1.814463352	0.06960642	0.534854526	KLF12
ENSG00000198862	425.3204031	0.468002315	0.25790433	1.81463535	0.069579966	0.534854526	LTN1
ENSG00000125731	864.5437172	-0.397528045	0.219128619	-1.814131108	0.069657543	0.534957878	SH2D3A
ENSG00000167657	632.5822714	-0.37845391	0.208691572	-1.813460441	0.069760835	0.535461542	DAPK3
ENSG00000149548	44.81404988	1.170289909	0.645578438	1.812777256	0.069866183	0.535980444	CCDC15
ENSG00000172757	15358.89539	-0.173710346	0.095854404	-1.812231239	0.069950474	0.536337328	CFL1
ENSG00000090989	851.968679	0.266993015	0.147445849	1.810786919	0.070173842	0.536897389	EXOC1
ENSG00000103966	948.9334798	-0.236877761	0.130869338	-1.810032543	0.070290741	0.536897389	EHD4
ENSG00000108100	742.0524892	0.279337849	0.154341539	1.809868235	0.070316223	0.536897389	CCNY
ENSG00000113441	836.4455991	0.249211317	0.137593902	1.811209024	0.070108502	0.536897389	LNPEP
ENSG00000121691	187.6820468	0.560764936	0.309791434	1.810136995	0.070274545	0.536897389	CAT
ENSG00000136026	3574.453452	-0.178211238	0.098436791	-1.810412915	0.070231778	0.536897389	CKAP4
ENSG00000144426	384.1077831	0.534389976	0.295274854	1.809805234	0.070325996	0.536897389	NBEAL1
ENSG00000171649	80.28624784	0.578724228	0.319547171	1.811076047	0.070129081	0.536897389	ZIK1
ENSG00000213923	2380.399248	-0.197475644	0.109157269	-1.809092936	0.070436566	0.537452575	CSNK1E
ENSG00000073737	464.4727719	0.322389087	0.178325375	1.807869952	0.070626743	0.538614261	DHRS9
ENSG00000120029	613.3569109	0.495453278	0.274413257	1.805500519	0.070996394	0.539904343	ARMH3
ENSG00000124228	2067.458772	-0.209087863	0.115832974	-1.805080682	0.071062058	0.539904343	DDX27
ENSG00000132388	571.3219474	0.383015474	0.212168588	1.805241191	0.071036948	0.539904343	UBE2G1
ENSG00000151239	1307.555423	0.250223482	0.138548091	1.806040628	0.070911994	0.539904343	TWF1
ENSG00000187240	42.87256219	0.863532607	0.478358044	1.805201393	0.071043173	0.539904343	DYNC2H1
ENSG00000213020	89.26793893	-0.608190099	0.336891399	-1.80530017	0.071027723	0.539904343	ZNF611
ENSG00000237765	182.7812283	0.563886378	0.312240653	1.805935173	0.070928466	0.539904343	FAM200B
ENSG00000178826	105.4050765	-0.537120491	0.297644325	-1.804571586	0.071141748	0.540220758	TMEM139
ENSG00000157881	110.1022275	-0.875919733	0.485484642	-1.804217181	0.071197267	0.540353388	PANK4
ENSG00000134982	845.1444281	0.251049432	0.139229826	1.80312969	0.071367849	0.54110453	APC
ENSG00000151136	737.3358586	0.260824726	0.144653469	1.803100392	0.07137245	0.54110453	BTBD11
ENSG00000189283	64.48068048	-1.435022907	0.795977127	-1.802844401	0.071412655	0.541120436	FHIT
ENSG00000106460	372.2082604	0.31278153	0.173558745	1.802165198	0.071519418	0.541390715	TMEM106B
ENSG00000168994	980.1835321	0.236839154	0.131421616	1.802132407	0.071524576	0.541390715	PXDC1
ENSG00000119938	113.3282996	0.516234321	0.286621142	1.801103424	0.07168658	0.542039105	PPP1R3C
ENSG00000158863	936.529477	-0.299872267	0.166486944	-1.801175873	0.071675164	0.542039105	FAM160B2
ENSG00000155744	235.3435291	0.479681514	0.266431543	1.800393107	0.071798588	0.542597103	FAM126B
ENSG00000133321	268.0552885	0.392588727	0.218143351	1.799682296	0.071910818	0.54307433	PLAAT4
ENSG00000160191	51.61949455	-0.721253436	0.400805719	-1.799508843	0.071938226	0.54307433	PDE9A
ENSG00000136161	77.36231533	-0.635266969	0.353079454	-1.799218169	0.071984176	0.543132468	RCBTB2
ENSG00000144224	2680.371498	0.264023033	0.146874229	1.797613067	0.072238346	0.544380277	UBXN4
ENSG00000156500	30.74954679	-0.83937516	0.466894876	-1.797781906	0.072211576	0.544380277	FAM122C
ENSG00000205940	45.96170914	0.774274797	0.43076345	1.797447757	0.072264565	0.544380277	NA
ENSG00000148600	91.1275057	0.51201927	0.284973652	1.796724948	0.072379296	0.544805704	CDHR1
ENSG00000169710	6195.248346	-0.432045284	0.24047824	-1.796608638	0.072397772	0.544805704	FASN
ENSG00000205937	1553.611264	0.275296137	0.153267641	1.796179119	0.072466035	0.545030557	RNPS1
ENSG00000133424	158.309946	-0.521301142	0.290374975	-1.795268834	0.072610878	0.545608715	LARGE1
ENSG00000156136	201.0650372	0.453902282	0.252840333	1.795213116	0.072619752	0.545608715	DCK
ENSG00000102879	124.4458488	-0.60316468	0.336085049	-1.794678704	0.072704905	0.545644793	CORO1A
ENSG00000108175	1158.108099	0.403836641	0.225056445	1.794379371	0.072752637	0.545644793	ZMIZ1
ENSG00000143369	1744.999425	-0.238171249	0.132761522	-1.793977991	0.072816682	0.545644793	ECM1
ENSG00000169435	1552.380737	0.219785913	0.122503758	1.794115686	0.072794706	0.545644793	RASSF6
ENSG00000172009	392.6573601	-0.273246073	0.15230328	-1.794091846	0.07279851	0.545644793	THOP1
ENSG00000103187	3028.110339	-0.249724238	0.139353358	-1.792021676	0.073129494	0.54569149	COTL1
ENSG00000135241	452.1950527	-0.31822304	0.1775782	-1.79201636	0.073130345	0.54569149	PNPLA8
ENSG00000135365	1274.421103	0.276209121	0.154052562	1.792953764	0.072980317	0.54569149	PHF21A
ENSG00000144118	1194.014366	-0.222715551	0.124165813	-1.79369462	0.072861924	0.54569149	RALB
ENSG00000160124	351.0774561	0.416201766	0.232085459	1.793312551	0.072922962	0.54569149	CCDC58
ENSG00000166394	219.8433329	-0.50941728	0.284219304	-1.792338782	0.073078715	0.54569149	CYB5R2
ENSG00000166833	941.566578	-0.417609673	0.232996384	-1.79234401	0.073077878	0.54569149	NAV2
ENSG00000184903	219.5323377	-0.367727076	0.205065611	-1.79321669	0.072938282	0.54569149	IMMP2L
ENSG00000092929	83.80917419	-1.177403268	0.657438085	-1.790896047	0.073309978	0.545884473	UNC13D
ENSG00000140612	2059.591342	0.294312744	0.164332159	1.790962564	0.073299303	0.545884473	SEC11A
ENSG00000144579	617.3393183	-0.281991692	0.157454095	-1.790945425	0.073302053	0.545884473	CTDSP1
ENSG00000186088	67.26760953	-0.609669069	0.340366676	-1.791212569	0.07325919	0.545884473	GSAP
ENSG00000157212	531.4365711	0.39558725	0.220931449	1.790542952	0.073366669	0.546020281	PAXIP1
ENSG00000196586	1654.322707	0.222429325	0.124242395	1.790285229	0.07340807	0.546042215	MYO6
ENSG00000035681	661.872839	0.28334451	0.158378947	1.789028871	0.073610166	0.54640934	NSMAF
ENSG00000101000	492.5997368	-0.275048505	0.153796145	-1.788396619	0.073712041	0.54640934	PROCR
ENSG00000118855	1076.448487	0.2925943	0.163642224	1.78801224	0.073774033	0.54640934	MFSD1
ENSG00000122644	164.7991399	0.441091881	0.246748978	1.787613815	0.073838335	0.54640934	ARL4A
ENSG00000127540	606.105471	0.349327489	0.19530912	1.788587692	0.073681241	0.54640934	UQCR11
ENSG00000158805	295.4730145	-0.496680344	0.277750712	-1.788223478	0.07373996	0.54640934	ZNF276
ENSG00000163728	488.8444195	0.482486262	0.269810989	1.788237995	0.073737619	0.54640934	TTC14
ENSG00000173011	303.1127624	-0.406170663	0.226948885	-1.78970107	0.07350198	0.54640934	TADA2B
ENSG00000181104	604.4810469	0.298072253	0.166745335	1.787589753	0.07384222	0.54640934	F2R
ENSG00000243477	169.7451948	-0.430682468	0.24076486	-1.788809497	0.073645501	0.54640934	NAA80
ENSG00000130479	137.6832353	-0.589758016	0.330075849	-1.78673483	0.073980357	0.547146389	MAP1S
ENSG00000204634	498.4993244	0.333286904	0.186560044	1.786485991	0.074020604	0.547159068	TBC1D8
ENSG00000131467	2570.939257	-0.171706214	0.096171226	-1.785421901	0.074192909	0.548147402	PSME3
ENSG00000125351	654.1310918	0.320146153	0.179399404	1.784544128	0.074335291	0.548516661	UPF3B
ENSG00000164054	1636.85352	-0.324938706	0.182101912	-1.784378334	0.074362209	0.548516661	SHISA5
ENSG00000175582	3840.608047	0.353891643	0.198298708	1.784639175	0.074319863	0.548516661	RAB6A
ENSG00000188761	29.86645549	-1.716092905	0.961848326	-1.784161658	0.074397401	0.548516661	BCL2L15
ENSG00000100814	392.2671739	-0.305329126	0.171247616	-1.782968622	0.074591411	0.54949658	CCNB1IP1
ENSG00000102271	46.87498104	0.744780956	0.41779874	1.782630929	0.074646402	0.54949658	KLHL4
ENSG00000170855	656.1262599	0.280386466	0.157282147	1.782697349	0.074635583	0.54949658	TRIAP1
ENSG00000115657	374.9364926	0.360953334	0.20256796	1.781887589	0.074767565	0.549818447	ABCB6
ENSG00000214711	339.3182844	-0.333480711	0.187143852	-1.78194853	0.074757626	0.549818447	CAPN14
ENSG00000036672	39.58385784	0.870383368	0.489238047	1.779059033	0.075230084	0.551057209	USP2
ENSG00000057252	347.8870778	0.30064184	0.169066179	1.778249452	0.075362894	0.551057209	SOAT1
ENSG00000091490	2122.06829	0.207060112	0.116398879	1.778884073	0.07525877	0.551057209	SEL1L3
ENSG00000121858	1695.341832	0.241579309	0.135844199	1.778355729	0.075345449	0.551057209	TNFSF10
ENSG00000137462	40.02655923	-0.830585258	0.466981087	-1.778627191	0.075300903	0.551057209	TLR2
ENSG00000188039	43.66668026	0.697158601	0.391591788	1.780319768	0.075023644	0.551057209	NWD1
ENSG00000196517	145.170406	-0.447099287	0.251237929	-1.77958515	0.075143878	0.551057209	SLC6A9
ENSG00000196730	161.8134588	0.860282239	0.483375133	1.779740372	0.07511846	0.551057209	DAPK1
ENSG00000204947	64.63823594	-0.792691726	0.445368217	-1.77985697	0.075099371	0.551057209	ZNF425
ENSG00000239282	121.5987804	0.656892527	0.369313253	1.778686579	0.075291161	0.551057209	CASTOR1
ENSG00000239382	305.6177859	-0.327175927	0.183761134	-1.780441375	0.075003756	0.551057209	ALKBH6
ENSG00000100027	15.70325152	1.764558144	0.992789162	1.777374504	0.075506643	0.551678741	YPEL1
ENSG00000150867	257.3117973	0.318493931	0.179205106	1.77725924	0.075525597	0.551678741	PIP4K2A
ENSG00000087088	1074.168154	-0.238494227	0.134286608	-1.776009014	0.075731431	0.552897854	BAX
ENSG00000080822	709.3791011	-0.304066203	0.171514998	-1.772825739	0.076257587	0.553344888	CLDND1
ENSG00000100220	1537.213184	-0.183620746	0.103452648	-1.774925526	0.075910185	0.553344888	RTCB
ENSG00000102393	332.8794857	-0.442280262	0.249703595	-1.771221042	0.076523951	0.553344888	GLA
ENSG00000103227	31.06625526	-0.985901997	0.555723869	-1.774086111	0.076048908	0.553344888	LMF1
ENSG00000105538	72.26716585	-0.638306789	0.360319519	-1.771502115	0.076477241	0.553344888	RASIP1
ENSG00000116649	448.8214792	-0.349415244	0.197239641	-1.77152647	0.076473195	0.553344888	SRM
ENSG00000124602	16.12439667	1.271993396	0.717529539	1.772740113	0.076271781	0.553344888	UNC5CL
ENSG00000134884	1727.110092	0.267624268	0.150810963	1.774567729	0.07596929	0.553344888	ARGLU1
ENSG00000135299	390.5133756	0.351473071	0.198249838	1.772879483	0.076248679	0.553344888	ANKRD6
ENSG00000136155	3555.95943	-0.251922508	0.142129678	-1.772483495	0.076314333	0.553344888	SCEL
ENSG00000155099	64.37759467	1.686852515	0.952396467	1.771166287	0.076533054	0.553344888	PIP4P2
ENSG00000155189	295.8312964	0.339075201	0.191179793	1.773593306	0.076130446	0.553344888	AGPAT5
ENSG00000163807	625.2796668	0.237654556	0.133950121	1.774201878	0.076029764	0.553344888	KIAA1143
ENSG00000164754	292.0175127	0.407682964	0.229668942	1.775089655	0.075883085	0.553344888	RAD21
ENSG00000166670	198.4381192	-0.391766567	0.221176482	-1.771284919	0.076513334	0.553344888	MMP10
ENSG00000172164	39.88700865	0.921215576	0.519666164	1.772706479	0.076277357	0.553344888	SNTB1
ENSG00000176986	3384.993921	-0.302053877	0.170485042	-1.771732427	0.076438984	0.553344888	SEC24C
ENSG00000185432	148.2951823	0.581427884	0.32800712	1.77260751	0.076293766	0.553344888	METTL7A
ENSG00000198690	61.55679047	2.828527624	1.595643619	1.772656244	0.076285686	0.553344888	FAN1
ENSG00000147124	228.1025022	-0.42508302	0.240158508	-1.770010249	0.076725433	0.554453513	ZNF41
ENSG00000113971	261.3087953	0.453376019	0.256224298	1.769449747	0.07681885	0.554564143	NPHP3
ENSG00000230034	180.3054758	-0.410535383	0.231999701	-1.769551344	0.07680191	0.554564143	PSMB8
ENSG00000184702	226.2804647	0.500549269	0.282962849	1.768957551	0.076900959	0.554638847	SEPTIN5
ENSG00000186318	360.9955405	0.497505946	0.2812485	1.76891946	0.076907316	0.554638847	BACE1
ENSG00000116874	79.71086397	-0.649957836	0.367537572	-1.768411957	0.076992059	0.554686575	WARS2
ENSG00000258429	16.32806083	2.635961664	1.490488671	1.768521771	0.076973716	0.554686575	PDF
ENSG00000179387	406.0855093	0.335656878	0.189840826	1.768096378	0.077044793	0.554756754	ELMOD2
ENSG00000198034	32428.78005	0.19295197	0.109142757	1.767886172	0.077079935	0.554756754	RPS4X
ENSG00000125637	285.8977161	-0.630581595	0.356854133	-1.767057	0.077218683	0.554980391	PSD4
ENSG00000158292	927.6936071	-0.265120319	0.150039811	-1.766999827	0.077228257	0.554980391	GPR153
ENSG00000171566	902.147072	0.467604389	0.264619384	1.767082906	0.077214345	0.554980391	PLRG1
ENSG00000100504	4155.560744	-0.216785329	0.122744017	-1.766158005	0.077369344	0.555713044	PYGL
ENSG00000134369	1463.517673	-0.202833451	0.114942475	-1.764651842	0.077622297	0.557248037	NAV1
ENSG00000107614	69.10855085	1.155890654	0.655243523	1.764062694	0.077721424	0.55767773	TRDMT1
ENSG00000101773	1672.194701	0.23721456	0.134562167	1.762862213	0.077923732	0.558846964	RBBP8
ENSG00000010256	1642.440537	-0.227373521	0.129014505	-1.762387276	0.078003887	0.559139422	UQCRC1
ENSG00000013810	304.6355204	0.345683691	0.19626436	1.761316679	0.078184819	0.559542297	TACC3
ENSG00000172000	61.3855864	0.724586162	0.411434328	1.761122282	0.078217708	0.559542297	ZNF556
ENSG00000175592	825.7426248	-0.335327787	0.190339898	-1.761731459	0.07811468	0.559542297	FOSL1
ENSG00000284981	233.0510187	-0.344144233	0.195410263	-1.761136945	0.078215227	0.559542297	UPK3BL2
ENSG00000136870	225.3538324	0.399426245	0.226897089	1.760385055	0.078342542	0.559871208	ZNF189
ENSG00000228964	24.87690423	-1.400118367	0.795313528	-1.760460897	0.078329692	0.559871208	HLA-B
ENSG00000204271	150.6456607	0.461590998	0.262258283	1.76006261	0.078397192	0.559979939	SPIN3
ENSG00000070756	22275.19684	0.187467693	0.106528196	1.759794123	0.07844272	0.56002344	PABPC1
ENSG00000100629	85.64967944	-0.661612642	0.376172756	-1.758799997	0.078611485	0.560101902	CEP128
ENSG00000172315	191.148654	-0.485866568	0.27623039	-1.758917865	0.07859146	0.560101902	TP53RK
ENSG00000215041	337.7955661	-0.340836276	0.193741296	-1.759234005	0.078537771	0.560101902	NEURL4
ENSG00000223804	93.00544898	1.010327026	0.574267629	1.75933132	0.07852125	0.560101902	NA
ENSG00000073050	329.1106312	-0.327902847	0.186579585	-1.757442253	0.078842457	0.561116302	XRCC1
ENSG00000142230	252.2673988	0.380961465	0.216820702	1.757034556	0.078911919	0.561116302	SAE1
ENSG00000167085	2130.654718	-0.297624962	0.169368973	-1.757257874	0.078873865	0.561116302	PHB
ENSG00000172382	22.31115516	-1.140009363	0.648759599	-1.757213867	0.078881363	0.561116302	PRSS27
ENSG00000062725	486.2785077	0.454739563	0.258908302	1.756373046	0.079024732	0.561637236	APPBP2
ENSG00000151233	131.1803916	0.684637539	0.39008093	1.755116661	0.079239355	0.562599421	GXYLT1
ENSG00000196187	483.7547421	-0.313388183	0.178535377	-1.755328204	0.079203185	0.562599421	TMEM63A
ENSG00000111875	191.4203371	0.516057744	0.294155385	1.754371231	0.079366918	0.563061614	ASF1A
ENSG00000166821	181.6359001	0.415683411	0.236954815	1.754272899	0.079383757	0.563061614	PEX11A
ENSG00000119541	2881.703124	0.214335816	0.12220509	1.753902523	0.079447211	0.563230354	VPS4B
ENSG00000146830	626.0474323	0.512218869	0.292097512	1.753588607	0.079501025	0.563330614	GIGYF1
ENSG00000076555	54.41806844	-1.551712275	0.885657119	-1.752046296	0.079765848	0.564129554	ACACB
ENSG00000101294	2565.623245	-0.185007659	0.105579703	-1.752303282	0.079721672	0.564129554	HM13
ENSG00000101911	273.6413197	0.304499	0.173863746	1.751365699	0.079882937	0.564129554	PRPS2
ENSG00000123552	110.574959	0.55120538	0.314768455	1.751145554	0.079920841	0.564129554	USP45
ENSG00000135090	1016.559984	-0.237895176	0.135856017	-1.751083105	0.079931596	0.564129554	TAOK3
ENSG00000164105	170.296651	0.435464199	0.248594321	1.751706138	0.079824351	0.564129554	SAP30
ENSG00000228263	96.04511831	-0.535236219	0.305522998	-1.751868837	0.079796364	0.564129554	SLC44A4
ENSG00000278615	536.9778165	-0.302013918	0.172356655	-1.752261423	0.079728866	0.564129554	C11orf98
ENSG00000070761	772.6531813	-0.643957683	0.368031688	-1.749734342	0.080164165	0.565121942	CFAP20
ENSG00000118596	76.46459398	0.622951006	0.356033047	1.749699956	0.080170101	0.565121942	SLC16A7
ENSG00000141526	6039.549857	-0.384346304	0.219679754	-1.749575447	0.080191599	0.565121942	SLC16A3
ENSG00000128245	3196.777646	-0.323620661	0.185284922	-1.746610882	0.080704858	0.568190844	YWHAH
ENSG00000142156	82.04884782	-0.765095323	0.438118806	-1.746319294	0.080755485	0.568190844	COL6A1
ENSG00000165494	977.7243752	0.213400648	0.122212998	1.74613708	0.080787135	0.568190844	PCF11
ENSG00000237515	15.75388839	1.105033167	0.632821668	1.746199955	0.080776213	0.568190844	SHISA9
ENSG00000164062	1524.361224	-0.290802889	0.166600772	-1.745507453	0.080896576	0.568678903	APEH
ENSG00000258790	47.24741658	-0.668370443	0.382977222	-1.745196334	0.080950699	0.568777797	NA
ENSG00000016602	242.1543606	0.330534375	0.189883067	1.740725912	0.081731634	0.568929112	CLCA4
ENSG00000039139	133.8201208	-0.543371326	0.31171561	-1.743163669	0.08130503	0.568929112	DNAH5
ENSG00000085365	593.6836436	0.256928002	0.147790599	1.738459707	0.082129844	0.568929112	SCAMP1
ENSG00000086696	100.9143353	-0.571581496	0.328182895	-1.741655356	0.081568769	0.568929112	HSD17B2
ENSG00000101421	2842.877622	-0.22381674	0.128409151	-1.7429968	0.081334174	0.568929112	CHMP4B
ENSG00000115963	4063.678346	-0.208449788	0.119539261	-1.743776791	0.081198019	0.568929112	RND3
ENSG00000118600	89.1856394	0.772132999	0.444072848	1.738753007	0.082078218	0.568929112	RXYLT1
ENSG00000121742	60.06228575	-0.688854871	0.395688662	-1.740901212	0.081700896	0.568929112	GJB6
ENSG00000123240	3846.272299	-0.145816465	0.083848545	-1.73904586	0.082026697	0.568929112	OPTN
ENSG00000129455	252.509232	-0.40558633	0.232641552	-1.743395911	0.081264482	0.568929112	KLK8
ENSG00000130208	13.19574953	-1.599684895	0.917887002	-1.742790661	0.081370188	0.568929112	APOC1
ENSG00000146776	167.1730881	0.581986956	0.333781676	1.743615655	0.081226132	0.568929112	ATXN7L1
ENSG00000147548	1625.605037	0.237511453	0.136558716	1.739262497	0.081988601	0.568929112	NSD3
ENSG00000158806	13.33345753	1.423170983	0.816392921	1.743242679	0.081291233	0.568929112	NPM2
ENSG00000160959	244.2655302	-0.395091804	0.227187835	-1.73905352	0.082025349	0.568929112	LRRC14
ENSG00000164692	15.60654081	1.666974604	0.958893641	1.738435351	0.082134132	0.568929112	COL1A2
ENSG00000168300	544.4049134	0.301201161	0.172865343	1.742403401	0.081437881	0.568929112	PCMTD1
ENSG00000168397	761.5325036	-0.24740141	0.141882488	-1.743706456	0.081210289	0.568929112	ATG4B
ENSG00000169118	1739.955054	0.285792873	0.164320963	1.73923562	0.081993326	0.568929112	CSNK1G1
ENSG00000176014	473.3019913	-1.494211926	0.857936388	-1.741634865	0.081572357	0.568929112	TUBB6
ENSG00000197321	2429.148163	-0.473685101	0.272208651	-1.740154471	0.081831898	0.568929112	SVIL
ENSG00000198146	629.0018155	0.521484021	0.299701549	1.740011095	0.08185707	0.568929112	ZNF770
ENSG00000230238	57.48005895	0.702762083	0.403631532	1.741098073	0.081666389	0.568929112	NA
ENSG00000249072	951.135672	1.351870137	0.7763959	1.74121236	0.081646361	0.568929112	NA
ENSG00000274675	21.70509198	-1.219100993	0.70040402	-1.74056824	0.081759289	0.568929112	GTF2H2C_2
ENSG00000275326	27.66843187	-1.044006385	0.600213483	-1.739391758	0.081965877	0.568929112	NOSTRIN
ENSG00000275349	291.1313102	0.621366282	0.356390554	1.743498179	0.081246632	0.568929112	SMN1
ENSG00000275700	1120.53902	-0.237331584	0.136412177	-1.7398123	0.081891982	0.568929112	AATF
ENSG00000281994	229.5225453	-0.415893092	0.239232232	-1.738449246	0.082131686	0.568929112	NPIPA1
ENSG00000196549	64.80301033	0.633509661	0.364475107	1.738142465	0.082185714	0.569008844	MME
ENSG00000058668	4312.199202	0.248555919	0.143140218	1.736450616	0.082484189	0.569014769	ATP2B4
ENSG00000124333	273.3496099	0.420051219	0.2419201	1.736322112	0.082506896	0.569014769	VAMP7
ENSG00000127527	485.1194569	-0.329410117	0.189630421	-1.73711642	0.082366624	0.569014769	EPS15L1
ENSG00000132341	4918.912318	-0.23089568	0.132909366	-1.73724161	0.082344533	0.569014769	RAN
ENSG00000138639	189.778599	0.466478595	0.268939768	1.734509547	0.082827713	0.569014769	ARHGAP24
ENSG00000154889	268.4910563	0.300282414	0.173103609	1.734697599	0.082794382	0.569014769	MPPE1
ENSG00000166889	1077.300102	-0.206410181	0.118882279	-1.736256928	0.082518415	0.569014769	PATL1
ENSG00000167034	80.89130617	-0.583825274	0.335981253	-1.737672174	0.082268594	0.569014769	NKX3-1
ENSG00000169193	36.99587535	1.012161211	0.58344371	1.734805249	0.082775306	0.569014769	CCDC126
ENSG00000174292	269.6572156	-0.411921606	0.237350575	-1.735498666	0.082652518	0.569014769	TNK1
ENSG00000175938	428.8012295	0.285431293	0.164411714	1.736076378	0.082550331	0.569014769	ORAI3
ENSG00000186481	36.7097875	-0.852954544	0.491587002	-1.73510394	0.082722397	0.569014769	NA
ENSG00000187634	9.518635578	-1.639101003	0.943681587	-1.736921675	0.082400997	0.569014769	SAMD11
ENSG00000196352	436.501348	-0.318435444	0.183399486	-1.736294088	0.082511848	0.569014769	CD55
ENSG00000271425	66.91781748	-0.731395871	0.421378009	-1.735723876	0.08261267	0.569014769	NBPF10
ENSG00000274950	511.8483022	1.396400313	0.804909245	1.73485436	0.082766605	0.569014769	RPS9
ENSG00000064655	834.6739426	0.225943517	0.130375487	1.733021464	0.083091854	0.569135434	EYA2
ENSG00000072954	107.9610109	0.456678017	0.263642904	1.732183988	0.083240809	0.569135434	TMEM38A
ENSG00000122435	203.9445354	0.46670659	0.269209432	1.733619014	0.082985704	0.569135434	TRMT13
ENSG00000165359	238.0230496	0.40753679	0.235290066	1.732061185	0.083262669	0.569135434	INTS6L
ENSG00000179632	919.6577631	-0.264618576	0.152744436	-1.732426937	0.083197575	0.569135434	MAF1
ENSG00000185246	286.3476153	0.342186631	0.197505273	1.732544277	0.083176701	0.569135434	PRPF39
ENSG00000197111	3694.657373	-0.173851786	0.100380419	-1.731929266	0.083286157	0.569135434	PCBP2
ENSG00000206480	98.57348372	0.704310135	0.40662799	1.732074899	0.083260228	0.569135434	FLOT1
ENSG00000230124	696.3402807	0.244875551	0.14129311	1.733103272	0.083077315	0.569135434	ACBD6
ENSG00000258466	36.90309133	1.918153412	1.106922391	1.732870731	0.083118648	0.569135434	NA
ENSG00000284922	26.42759379	0.969912075	0.559708042	1.732889296	0.083115347	0.569135434	NA
ENSG00000121775	103.3386323	-0.615231721	0.355408096	-1.731057137	0.083441574	0.56992321	TMEM39B
ENSG00000107890	173.8905851	0.549369194	0.317437835	1.730635521	0.083516792	0.570071679	ANKRD26
ENSG00000119397	277.6037098	0.35818471	0.207000939	1.730353068	0.083567214	0.570071679	CNTRL
ENSG00000182963	167.8543989	-0.672923679	0.38895265	-1.730091514	0.083613926	0.570071679	GJC1
ENSG00000259494	176.2498588	-0.469134589	0.271170466	-1.730035712	0.083623895	0.570071679	MRPL46
ENSG00000165525	1731.449463	0.26522021	0.153377289	1.729201315	0.083773071	0.570814592	NEMF
ENSG00000139211	991.551722	-0.22983997	0.133020178	-1.72785794	0.084013697	0.571872496	AMIGO2
ENSG00000165269	13.88264386	-1.168865989	0.676560085	-1.727660285	0.084049148	0.571872496	AQP7
ENSG00000175449	12.00928035	1.28293636	0.742490679	1.727882109	0.084009363	0.571872496	RFESD
ENSG00000162078	56.25838137	-0.740463302	0.428846734	-1.726638547	0.084232599	0.572846216	ZG16B
ENSG00000066629	74.0072877	0.691779117	0.40090114	1.725560364	0.084426535	0.573615694	EML1
ENSG00000141971	179.0427721	-0.363079262	0.21038582	-1.725778197	0.084387324	0.573615694	MVB12A
ENSG00000182218	28.81964107	-1.068164546	0.619115253	-1.725308078	0.084471967	0.573649896	HHIPL1
ENSG00000070081	381.1651908	0.338039057	0.195994102	1.72474097	0.084574164	0.57365174	NUCB2
ENSG00000122515	900.1722961	-0.292854533	0.169811585	-1.724585119	0.084602267	0.57365174	ZMIZ2
ENSG00000130517	369.8055296	0.441429337	0.255988602	1.724410127	0.084633831	0.57365174	PGPEP1
ENSG00000167004	12684.34401	0.197200371	0.114339805	1.724686965	0.084583901	0.57365174	PDIA3
ENSG00000110328	552.8100123	-0.28514536	0.165391143	-1.72406669	0.084695805	0.573797913	GALNT18
ENSG00000170234	283.4970143	-0.397641394	0.230696323	-1.723657267	0.084769734	0.574024902	PWWP2A
ENSG00000133401	271.8426637	-0.698544952	0.405351137	-1.723308233	0.0848328	0.574110531	PDZD2
ENSG00000135968	749.3099398	0.319096971	0.185183444	1.72313984	0.08486324	0.574110531	GCC2
ENSG00000007516	11.4517017	-1.952153403	1.135120592	-1.719776222	0.085473126	0.574297747	BAIAP3
ENSG00000084623	3393.689538	-0.199284571	0.115803413	-1.72088685	0.085271358	0.574297747	EIF3I
ENSG00000104976	119.4315334	-0.910207975	0.528994603	-1.720637543	0.085316616	0.574297747	SNAPC2
ENSG00000105726	686.6053107	-0.321216888	0.186666298	-1.720808151	0.085285643	0.574297747	ATP13A1
ENSG00000123472	503.6691855	0.304839598	0.177261072	1.719721055	0.085483159	0.574297747	ATPAF1
ENSG00000164074	116.24572	0.550907185	0.320426814	1.719291774	0.085561257	0.574297747	ABHD18
ENSG00000165487	323.5894031	0.30132559	0.175230936	1.719591287	0.085506761	0.574297747	MICU2
ENSG00000166435	239.0881083	0.52981091	0.307762781	1.72149117	0.085161733	0.574297747	XRRA1
ENSG00000173598	484.5094311	-0.475039552	0.275980535	-1.72127919	0.085200174	0.574297747	NUDT4
ENSG00000175866	883.5314061	0.268213378	0.155910116	1.720307736	0.085376518	0.574297747	BAIAP2
ENSG00000184381	52.73560831	0.673332243	0.391655015	1.719197296	0.085578453	0.574297747	PLA2G6
ENSG00000185359	906.6043464	-0.288530583	0.167580682	-1.721741309	0.085116391	0.574297747	HGS
ENSG00000198727	151678.301	-0.268972763	0.156285984	-1.721029339	0.0852455	0.574297747	CYTB
ENSG00000198945	696.9113587	-0.318419876	0.185085593	-1.720392553	0.08536111	0.574297747	L3MBTL3
ENSG00000213463	900.1325697	0.545083837	0.316761159	1.720803898	0.085286415	0.574297747	SYNJ2BP
ENSG00000223532	527.9470462	-0.444353799	0.258222938	-1.72081459	0.085284474	0.574297747	HLA-B
ENSG00000229119	1149.080155	0.341229105	0.198381665	1.720063719	0.08542086	0.574297747	NA
ENSG00000048649	1482.520741	0.275035037	0.160065744	1.718262952	0.085748664	0.574625307	RSF1
ENSG00000099953	8.703104427	1.701389778	0.990071521	1.718451386	0.085714314	0.574625307	MMP11
ENSG00000100226	604.3094183	-0.392258079	0.228248355	-1.718558189	0.08569485	0.574625307	GTPBP1
ENSG00000105778	599.4877295	0.40000756	0.232842791	1.717929762	0.085809427	0.574761259	AVL9
ENSG00000179833	592.3442763	0.399594237	0.23275097	1.716831676	0.086009931	0.575832639	SERTAD2
ENSG00000072518	1189.421725	-0.226216774	0.131828338	-1.715995044	0.08616295	0.576285814	MARK2
ENSG00000148484	1471.729425	-0.222647364	0.129778575	-1.715594147	0.08623635	0.576285814	RSU1
ENSG00000163138	117.4837274	0.444429484	0.259036767	1.7157004	0.086216892	0.576285814	PACRGL
ENSG00000168078	75.18718121	0.657930998	0.383504773	1.71557447	0.086239955	0.576285814	PBK
ENSG00000097096	49.47674878	0.6225676	0.363076152	1.714702542	0.086399777	0.577082237	SYDE2
ENSG00000099338	13.89842968	1.307811143	0.762999598	1.714039098	0.086521545	0.577516825	CATSPERG
ENSG00000124664	100.2038446	-0.511217464	0.298314968	-1.713683584	0.086586853	0.577516825	SPDEF
ENSG00000173085	177.460812	0.426692355	0.248973751	1.713804576	0.086564623	0.577516825	COQ2
ENSG00000097046	112.7488856	0.562095877	0.328289637	1.712195008	0.086860737	0.57907158	CDC7
ENSG00000164077	179.1480985	-0.428674475	0.25049331	-1.711321054	0.087021862	0.579873504	MON1A
ENSG00000134283	816.06573	0.268989302	0.157259298	1.710482658	0.087176658	0.580632522	PPHLN1
ENSG00000125107	5520.285044	0.25596169	0.149722994	1.709568343	0.087345724	0.581013162	CNOT1
ENSG00000248503	9.397505625	-1.861934395	1.089162745	-1.709509809	0.087356556	0.581013162	NA
ENSG00000249773	73.30153298	-0.8906116	0.520973055	-1.709515668	0.087355472	0.581013162	NA
ENSG00000135821	16353.18353	-0.300526016	0.17583527	-1.709133875	0.087426154	0.581203833	GLUL
ENSG00000177106	4006.074769	0.220160422	0.128864012	1.708470962	0.08754899	0.581748084	EPS8L2
ENSG00000125611	162.6393017	-0.481486117	0.281934698	-1.707793046	0.08767475	0.582311247	CHCHD5
ENSG00000105204	261.9928131	-0.332649163	0.194870506	-1.707026734	0.087817083	0.582711488	DYRK1B
ENSG00000204147	142.8833471	-0.782090002	0.458122562	-1.70716325	0.087791714	0.582711488	ASAH2B
ENSG00000167705	23.68442078	-1.729392837	1.013788131	-1.70587205	0.088031905	0.583591525	RILP
ENSG00000180581	126.6638022	0.449296583	0.26337809	1.705899619	0.088026771	0.583591525	NA
ENSG00000092421	192.4530235	-0.37367551	0.219166632	-1.704983583	0.088197486	0.583871471	SEMA6A
ENSG00000132824	4220.08784	0.19153684	0.112332405	1.705089824	0.088177673	0.583871471	SERINC3
ENSG00000169402	10.39757315	-1.997000972	1.170987853	-1.705398537	0.088120121	0.583871471	RSPH10B2
ENSG00000110955	5827.077633	-0.273726965	0.16057853	-1.704629908	0.08826347	0.584036006	ATP5F1B
ENSG00000160199	90.98687771	0.526096475	0.308773434	1.703826874	0.088413436	0.584666502	PKNOX1
ENSG00000160691	12527.62843	-0.184346278	0.108204829	-1.703678848	0.088441102	0.584666502	SHC1
ENSG00000128335	1395.306702	-0.22028466	0.129418595	-1.702109802	0.088734787	0.584973989	APOL2
ENSG00000129422	1314.611941	0.287821451	0.169056941	1.70251188	0.088659453	0.584973989	MTUS1
ENSG00000142920	73.97428103	-0.959706386	0.563729111	-1.702424743	0.088675775	0.584973989	AZIN2
ENSG00000149557	303.6397121	-0.423628067	0.248806208	-1.702642673	0.088634959	0.584973989	FEZ1
ENSG00000163900	539.2958592	0.26403736	0.155112443	1.70223198	0.08871189	0.584973989	TMEM41A
ENSG00000185624	18511.47799	-0.266402511	0.156469967	-1.702579201	0.088646845	0.584973989	P4HB
ENSG00000196365	779.8456749	-0.390654122	0.229544949	-1.70186329	0.088780999	0.585007046	LONP1
ENSG00000141556	416.3479585	-0.400961964	0.235735837	-1.700895245	0.08896266	0.585660532	TBCD
ENSG00000173276	357.7727387	0.268864776	0.158071648	1.700904489	0.088960924	0.585660532	ZBTB21
ENSG00000112290	416.6905547	-0.252805302	0.148936465	-1.697403672	0.089620369	0.586810145	WASF1
ENSG00000119487	1504.85634	-0.211004387	0.124315048	-1.697335848	0.089633183	0.586810145	MAPKAP1
ENSG00000131746	18840.36666	-0.153121064	0.090203639	-1.697504291	0.089601361	0.586810145	TNS4
ENSG00000132475	3506.876272	-0.222172352	0.130875761	-1.69758213	0.089586658	0.586810145	H3F3B
ENSG00000163626	168.3295102	0.437011493	0.257306383	1.698409067	0.089430582	0.586810145	COX18
ENSG00000164332	513.7935499	0.433368476	0.255149757	1.698486727	0.089415936	0.586810145	UBLCP1
ENSG00000164961	939.6043201	-0.246679703	0.145251964	-1.698288238	0.089453374	0.586810145	WASHC5
ENSG00000184867	737.4807652	-0.523186167	0.308075476	-1.69824023	0.08946243	0.586810145	ARMCX2
ENSG00000187796	20.47619293	-1.236281589	0.727497965	-1.699360891	0.089251206	0.586810145	CARD9
ENSG00000188010	243.3979947	0.380318904	0.22405191	1.697458884	0.089609938	0.586810145	MORN2
ENSG00000198920	476.5773984	0.40259008	0.236942795	1.699102433	0.089299885	0.586810145	KIAA0753
ENSG00000277996	33.42114064	1.56606297	0.922415874	1.697784063	0.089548525	0.586810145	TMC4
ENSG00000078369	9569.595201	-0.185914567	0.109585266	-1.696528868	0.089785768	0.587538205	GNB1
ENSG00000137094	558.6033261	-0.28630428	0.168810825	-1.69600664	0.089884623	0.587643481	DNAJB5
ENSG00000276230	24.33947275	-1.776160477	1.047156486	-1.696174832	0.089852775	0.587643481	RNH1
ENSG00000136051	677.8577068	-0.351810747	0.207467779	-1.695736798	0.089935736	0.587707067	WASHC4
ENSG00000112110	616.7920844	-0.269469839	0.15904963	-1.694250016	0.090217784	0.588281497	MRPL18
ENSG00000139436	783.506156	-0.255363356	0.150711397	-1.694386499	0.090191863	0.588281497	GIT2
ENSG00000146242	1567.659919	-0.203364759	0.120046664	-1.694047571	0.090256244	0.588281497	TPBG
ENSG00000171552	2780.255412	-0.173683032	0.102487127	-1.694681438	0.090135869	0.588281497	BCL2L1
ENSG00000274775	7.979949497	1.596306485	0.941833843	1.694891829	0.090095943	0.588281497	NA
ENSG00000277868	61.00753946	0.713231054	0.42104274	1.693963548	0.09027221	0.588281497	CCDC125
ENSG00000184428	239.4325302	-0.420046657	0.248021608	-1.693588961	0.090343417	0.58847547	TOP1MT
ENSG00000204394	623.5720726	-0.366562863	0.216511666	-1.693039776	0.090447896	0.588885891	VARS
ENSG00000280987	484.093987	0.449516463	0.265550578	1.692771549	0.09049896	0.58894832	MATR3
ENSG00000127415	87.82249246	0.59254546	0.350109332	1.692458342	0.090558616	0.589066585	IDUA
ENSG00000159885	35.35265724	-0.786225174	0.464651716	-1.692074183	0.09063183	0.589272888	ZNF222
ENSG00000159363	980.9514799	-0.352696492	0.208534106	-1.691313226	0.090776995	0.589407102	ATP13A2
ENSG00000160209	2242.201098	-0.161867231	0.095698952	-1.691421143	0.090756397	0.589407102	PDXK
ENSG00000164466	601.5786908	0.323347344	0.191156117	1.691535426	0.090734588	0.589407102	SFXN1
ENSG00000115207	959.4303958	0.200822503	0.118792957	1.690525339	0.090927495	0.590114455	GTF3C2
ENSG00000105289	99.55599347	-0.558562384	0.330504581	-1.690029174	0.091022373	0.590460349	TJP3
ENSG00000121741	1721.917929	0.432507756	0.256085388	1.68892009	0.091234745	0.590765957	ZMYM2
ENSG00000131620	136.2443801	-0.449204387	0.265972315	-1.688914075	0.091235898	0.590765957	ANO1
ENSG00000158406	91.40248391	-0.520313336	0.307983582	-1.68941907	0.091139149	0.590765957	HIST1H4H
ENSG00000265491	518.0271804	0.256493655	0.151851089	1.689113042	0.091197769	0.590765957	RNF115
ENSG00000149177	224.5429999	-0.443580556	0.262712459	-1.688464101	0.091322175	0.591055095	PTPRJ
ENSG00000143498	70.376381	0.603791966	0.357689983	1.688031519	0.091405179	0.591260352	TAF1A
ENSG00000282019	14.70902107	-2.630151569	1.558271374	-1.687864908	0.091437164	0.591260352	GPI
ENSG00000100294	43.05587289	0.724363172	0.429666218	1.685874157	0.091820041	0.592926137	MCAT
ENSG00000136942	8263.272667	-0.202525694	0.120129625	-1.685892995	0.091816411	0.592926137	RPL35
ENSG00000160570	312.3184069	-0.301799359	0.179016222	-1.685877159	0.091819462	0.592926137	DEDD2
ENSG00000132155	1060.998468	-0.224324991	0.133084363	-1.685584881	0.091875783	0.59301642	RAF1
ENSG00000164244	1811.518206	-0.17140121	0.10174838	-1.684559592	0.092073573	0.594023052	PRRC1
ENSG00000083799	751.6369338	-0.23644078	0.140465556	-1.683265183	0.092323767	0.59482645	CYLD
ENSG00000125538	659.7952605	-0.395935788	0.235216433	-1.683282851	0.092320349	0.59482645	IL1B
ENSG00000196236	501.4311101	-0.269312833	0.159958491	-1.683641994	0.092250878	0.59482645	XPNPEP3
ENSG00000143217	467.8963771	-0.256762868	0.152600639	-1.682580559	0.092456318	0.595179919	NECTIN4
ENSG00000167196	474.7942177	0.307546955	0.182786344	1.682548865	0.092462458	0.595179919	FBXO22
ENSG00000111667	1846.106066	-0.222326933	0.132167572	-1.682159463	0.092537922	0.595395785	USP5
ENSG00000148516	63.13081607	0.682574314	0.405871424	1.681750116	0.092617306	0.595636657	ZEB1
ENSG00000176896	23.13682895	1.019175056	0.606211922	1.68121909	0.092720367	0.595814355	TCEANC
ENSG00000206527	736.8916475	0.216545237	0.128809387	1.68112932	0.092737798	0.595814355	HACD2
ENSG00000282034	597.3621531	-0.265491498	0.157940464	-1.68095934	0.092770813	0.595814355	NA
ENSG00000089335	116.7964003	0.558012173	0.332373094	1.678872877	0.093176822	0.596533303	ZNF302
ENSG00000119862	294.606919	-0.382292569	0.227608154	-1.679608409	0.093033531	0.596533303	LGALSL
ENSG00000142937	9545.848309	0.165640372	0.098643214	1.679186682	0.093115667	0.596533303	RPS8
ENSG00000152484	519.46121	0.285714624	0.170144236	1.679249503	0.093103428	0.596533303	USP12
ENSG00000162885	495.854171	0.424078901	0.252585015	1.678955103	0.093160794	0.596533303	B3GALNT2
ENSG00000166136	929.2290551	-0.3431749	0.204379189	-1.679108822	0.093130837	0.596533303	NDUFB8
ENSG00000217555	96.33055366	0.497303292	0.296199305	1.678948204	0.093162139	0.596533303	CKLF
ENSG00000100029	1640.620699	-0.172593497	0.1028478	-1.678144754	0.093318844	0.596589041	PES1
ENSG00000107731	766.8763735	0.31501065	0.187805761	1.67732155	0.093479621	0.596589041	UNC5B
ENSG00000166548	190.826709	0.379682807	0.226205543	1.678485866	0.093252287	0.596589041	TK2
ENSG00000206149	184.5815987	-0.423118983	0.252220253	-1.677577349	0.093429638	0.596589041	HERC2P9
ENSG00000272655	226.9128966	0.562601197	0.335347251	1.677667538	0.09341202	0.596589041	NA
ENSG00000278843	337.1203123	0.411898756	0.245551613	1.677442681	0.093455949	0.596589041	MMP28
ENSG00000280858	20318.80765	-0.141649484	0.084413304	-1.678046913	0.093337941	0.596589041	RPL7A
ENSG00000007341	142.3777709	0.515099137	0.307325601	1.676069729	0.093724535	0.596647793	ST7L
ENSG00000099204	1920.050668	0.240670283	0.143599219	1.675986018	0.093740931	0.596647793	ABLIM1
ENSG00000100284	676.1559061	-0.274019729	0.163469253	-1.67627688	0.093683971	0.596647793	TOM1
ENSG00000170465	108.960572	0.496904272	0.296440063	1.676238584	0.093691469	0.596647793	KRT6C
ENSG00000187555	2859.485873	0.42953728	0.256229872	1.676374718	0.093664818	0.596647793	USP7
ENSG00000188388	10.46034504	-2.022190893	1.206260325	-1.676413334	0.093657259	0.596647793	GOLGA6L3
ENSG00000125945	631.0471586	0.232875661	0.138987134	1.67551956	0.093832337	0.596694662	ZNF436
ENSG00000242372	1516.350937	-0.200454887	0.119635849	-1.675541979	0.093827942	0.596694662	EIF6
ENSG00000130311	935.3915941	-0.224677659	0.134180042	-1.674449159	0.094042358	0.597762529	DDA1
ENSG00000116005	1930.735532	0.291714193	0.174282927	1.673796728	0.094170556	0.598309571	PCYOX1
ENSG00000006744	1414.782541	-0.236769198	0.141787032	-1.669893185	0.094940499	0.598669247	ELAC2
ENSG00000033030	130.9214453	0.516947624	0.309572446	1.669876082	0.094943883	0.598669247	ZCCHC8
ENSG00000103978	215.0165587	0.700253856	0.41919944	1.670455135	0.094829349	0.598669247	TMEM87A
ENSG00000108852	20.98040896	1.002010858	0.599941069	1.670182139	0.094883333	0.598669247	MPP2
ENSG00000122257	1674.88024	0.191806067	0.114640897	1.673103335	0.094306955	0.598669247	RBBP6
ENSG00000141098	371.5883406	-0.272478422	0.163126332	-1.670352167	0.094849708	0.598669247	GFOD2
ENSG00000142507	2201.31011	-0.189451107	0.113415788	-1.670412123	0.094837853	0.598669247	PSMB6
ENSG00000142541	21941.79301	-0.143872866	0.086053226	-1.671905548	0.094542949	0.598669247	RPL13A
ENSG00000149269	1319.708458	0.31400214	0.18796374	1.67054635	0.094811317	0.598669247	PAK1
ENSG00000154719	445.9982431	0.271298823	0.162399431	1.670565105	0.09480761	0.598669247	MRPL39
ENSG00000163617	206.9814045	0.343508915	0.205696516	1.669979255	0.094923468	0.598669247	CCDC191
ENSG00000166340	2130.262856	0.243206611	0.145525414	1.671231185	0.094676023	0.598669247	TPP1
ENSG00000167986	477.686457	-0.351044192	0.209967895	-1.67189461	0.094545106	0.598669247	DDB1
ENSG00000171298	242.873572	0.443302624	0.26538988	1.670382549	0.0948437	0.598669247	GAA
ENSG00000174606	206.5419259	0.343180728	0.20527349	1.671821957	0.094559436	0.598669247	ANGEL2
ENSG00000176915	1920.512346	-0.261538901	0.156598802	-1.670120697	0.094895486	0.598669247	ANKLE2
ENSG00000180398	1673.943477	-0.310916487	0.186129215	-1.670433561	0.094833614	0.598669247	MCFD2
ENSG00000081181	149.6685124	-0.387659166	0.232292705	-1.668839178	0.095149256	0.59948252	ARG2
ENSG00000164970	866.1995277	-0.213380023	0.127864453	-1.668798622	0.095157296	0.59948252	FAM219A
ENSG00000066279	101.5100438	0.688037774	0.412400058	1.668374581	0.095241391	0.599609456	ASPM
ENSG00000123066	1423.816147	0.202354613	0.121295992	1.668271228	0.095261897	0.599609456	MED13L
ENSG00000005108	12.86692912	2.084093675	1.249440258	1.66802187	0.095311385	0.59965515	THSD7A
ENSG00000178460	10.42626304	1.431126856	0.858339824	1.66731965	0.095450861	0.60026671	MCMDC2
ENSG00000152520	268.5149707	0.316730816	0.190011421	1.666904095	0.095533476	0.600520303	PAN3
ENSG00000012232	58.46080727	1.175726576	0.705676248	1.66609912	0.095693674	0.600776203	EXTL3
ENSG00000100302	75.47430539	0.625549922	0.37537609	1.666461818	0.095621467	0.600776203	RASD2
ENSG00000121486	501.7192922	0.265899336	0.159638222	1.66563705	0.095785727	0.600776203	TRMT1L
ENSG00000182670	3143.384258	0.381175008	0.228812842	1.665881185	0.095737082	0.600776203	TTC3
ENSG00000277606	11.68811978	1.732194321	1.03982919	1.665845061	0.095744278	0.600776203	NA
ENSG00000005238	1169.523308	-0.187524804	0.112633489	-1.664911612	0.095930391	0.601152496	FAM214B
ENSG00000165259	123.4864106	0.440689352	0.264687309	1.664943259	0.095924077	0.601152496	HDX
ENSG00000160256	158.2749816	-0.382337591	0.229718696	-1.664372977	0.096037917	0.601382286	FAM207A
ENSG00000164308	693.9395915	0.449447031	0.270051099	1.664303655	0.096051762	0.601382286	ERAP2
ENSG00000123600	513.6724108	0.243128584	0.146139139	1.663678776	0.09617664	0.601633607	METTL8
ENSG00000143889	238.5494215	0.505950054	0.304113922	1.663685932	0.096175209	0.601633607	HNRNPLL
ENSG00000100949	583.5961291	-0.282336678	0.169739831	-1.663349582	0.096242479	0.601675769	RABGGTA
ENSG00000167202	1255.899844	-0.272642855	0.163945439	-1.663009696	0.096310495	0.601675769	TBC1D2B
ENSG00000180628	182.7437434	-0.371740249	0.223533902	-1.663015073	0.096309418	0.601675769	PCGF5
ENSG00000118260	1079.559907	0.600829246	0.361360939	1.662684538	0.096375599	0.601817723	CREB1
ENSG00000163029	1170.773086	0.358743609	0.215858475	1.661938956	0.096525015	0.60243464	SMC6
ENSG00000169758	8.227101867	1.622645926	0.976654467	1.661432965	0.096626522	0.60243464	TMEM266
ENSG00000183474	142.5827219	0.40423149	0.243315739	1.661345423	0.096644092	0.60243464	GTF2H2C
ENSG00000243554	79.22428745	0.719448535	0.43298003	1.661620597	0.096588871	0.60243464	NA
ENSG00000125249	347.4206494	-0.375349187	0.226069195	-1.660328768	0.096848331	0.603306103	RAP2A
ENSG00000196141	3931.205436	0.172860316	0.104118505	1.66022664	0.096868867	0.603306103	SPATS2L
ENSG00000182195	421.4495457	-0.297279139	0.179083881	-1.659999422	0.096914569	0.603326119	LDOC1
ENSG00000002079	252.0353425	-0.331206695	0.199640314	-1.659017105	0.097112346	0.603446013	NA
ENSG00000179029	76.2080067	0.901311377	0.543240102	1.65913999	0.097087587	0.603446013	TMEM107
ENSG00000188643	8022.05826	-0.218267378	0.131530949	-1.659437413	0.097027683	0.603446013	S100A16
ENSG00000196419	6759.666849	0.242275653	0.145999308	1.659430149	0.097029145	0.603446013	XRCC6
ENSG00000274058	26.04185882	1.230366439	0.741699065	1.658848577	0.097146309	0.603446013	TMPRSS11E
ENSG00000119138	668.895346	0.26241748	0.158282916	1.65790148	0.097337353	0.604222714	KLF9
ENSG00000173545	445.3132646	-0.244935718	0.147746833	-1.657806898	0.097356448	0.604222714	ZNF622
ENSG00000162552	172.6986192	-0.581004839	0.350574478	-1.657293602	0.09746013	0.604337926	WNT4
ENSG00000172349	33.54113816	0.769730938	0.464407378	1.657447694	0.097428996	0.604337926	IL16
ENSG00000131374	1079.644182	0.195311802	0.117902525	1.656553179	0.097609845	0.604738133	TBC1D5
ENSG00000132361	1161.220565	0.214305968	0.129367838	1.656562957	0.097607867	0.604738133	CLUH
ENSG00000272150	23.69479027	0.872983251	0.527131318	1.65610204	0.097701156	0.605039869	NBPF25P
ENSG00000078900	13.02582898	1.500012486	0.906586569	1.654571706	0.098011407	0.605420883	TP73
ENSG00000087086	29466.81664	-0.148491041	0.089723068	-1.654992899	0.097925938	0.605420883	FTL
ENSG00000120910	385.4455985	0.24975952	0.150890122	1.655241026	0.097875616	0.605420883	PPP3CC
ENSG00000137200	826.7401873	-0.219802807	0.132848546	-1.654536795	0.098018494	0.605420883	CMTR1
ENSG00000172954	281.7164547	0.329424352	0.199017424	1.655253824	0.097873021	0.605420883	LCLAT1
ENSG00000277998	102.5948603	0.902169844	0.545230659	1.654657215	0.097994051	0.605420883	NA
ENSG00000167759	74.42004419	-0.504591336	0.30506204	-1.654061371	0.098115044	0.605753749	KLK13
ENSG00000064601	1823.564494	0.20547852	0.124260235	1.653614449	0.098205875	0.605943221	CTSA
ENSG00000268173	9.231256561	-2.698447028	1.631970079	-1.653490504	0.098231077	0.605943221	NA
ENSG00000214110	31.38984517	0.893161683	0.540260619	1.653205234	0.098289102	0.606032512	NA
ENSG00000280618	352.9606755	0.43033574	0.260336236	1.652999777	0.098330909	0.606032512	CYFIP1
ENSG00000068438	1365.375132	-0.289183752	0.174991423	-1.65255958	0.09842053	0.606321703	FTSJ1
ENSG00000154153	26.36587342	0.937806054	0.567738474	1.651827554	0.09856971	0.606977399	RETREG1
ENSG00000135111	106.8040083	-0.427637923	0.258973824	-1.65127856	0.098681708	0.607140492	TBX3
ENSG00000139344	15.80710098	1.316083558	0.796930496	1.651440829	0.098648594	0.607140492	AMDHD1
ENSG00000155729	515.7520729	0.30232724	0.183170593	1.650522799	0.098836054	0.607826751	KCTD18
ENSG00000138434	1824.329195	0.353779742	0.214399361	1.650097002	0.098923098	0.607835564	ITPRID2
ENSG00000204397	35.79364748	1.095697529	0.664017242	1.650104033	0.09892166	0.607835564	CARD16
ENSG00000108511	20.85346186	-1.100767482	0.66764154	-1.648740253	0.09920086	0.609278637	HOXB6
ENSG00000007944	61.89882645	0.565396652	0.343124221	1.647789977	0.099395777	0.609684677	MYLIP
ENSG00000197622	4059.47081	-0.166020856	0.100741658	-1.647986142	0.099355515	0.609684677	CDC42SE1
ENSG00000229833	127.5164131	0.486592847	0.295253474	1.648051217	0.099342162	0.609684677	PET100
ENSG00000102359	2689.14706	-0.182485276	0.110818554	-1.646703276	0.099619051	0.61079038	SRPX2
ENSG00000183337	387.017533	0.407218601	0.2473391	1.646398007	0.099681843	0.610911598	BCOR
ENSG00000204406	575.1675012	0.580746001	0.353040505	1.644984052	0.0999731	0.612432277	MBD5
ENSG00000106089	312.1232573	-0.331725886	0.201757768	-1.644179005	0.100139232	0.613185467	STX1A
ENSG00000112293	22.09417205	0.993300307	0.60462538	1.642835944	0.100416881	0.614620566	GPLD1
ENSG00000102931	649.1997193	0.379755896	0.23140206	1.641108539	0.100774887	0.616252279	ARL2BP
ENSG00000108406	631.9855556	0.280202347	0.170780871	1.640712721	0.100857063	0.616252279	DHX40
ENSG00000113068	416.1663302	0.376869664	0.229613724	1.641320289	0.100730947	0.616252279	PFDN1
ENSG00000272410	194.9983495	-0.37925945	0.231142228	-1.640805544	0.100837787	0.616252279	NA
ENSG00000088970	198.9402693	0.328627313	0.200371474	1.640090308	0.100986391	0.6167771	KIZ
ENSG00000096155	166.9592816	0.402271316	0.245469905	1.638780594	0.101258962	0.617842903	BAG6
ENSG00000122970	325.6313883	0.389201563	0.237514985	1.63864003	0.10128825	0.617842903	IFT81
ENSG00000164291	22.15402545	1.217117269	0.742838826	1.638467493	0.10132421	0.617842903	ARSK
ENSG00000177707	50.41212823	0.7711077	0.470642186	1.638416027	0.101334938	0.617842903	NECTIN3
ENSG00000056097	2317.797718	0.201363403	0.123001762	1.637077386	0.101614301	0.618009396	ZFR
ENSG00000065154	598.3321773	-0.456469394	0.278765546	-1.63746704	0.10153292	0.618009396	OAT
ENSG00000113391	198.3831065	-0.431554851	0.263491981	-1.637829163	0.101457336	0.618009396	FAM172A
ENSG00000172667	594.2980575	0.243464947	0.148723212	1.63703395	0.101623376	0.618009396	ZMAT3
ENSG00000196357	29.60497579	-0.943405819	0.576069225	-1.637660506	0.101492534	0.618009396	ZNF565
ENSG00000276464	104.833628	-0.436694718	0.266732271	-1.637202416	0.101588182	0.618009396	POMZP3
ENSG00000111325	142.494853	-0.441096494	0.269513965	-1.636636876	0.101706366	0.618249312	OGFOD2
ENSG00000131263	59.09770451	-0.749212745	0.458045326	-1.635673815	0.101907873	0.618415295	RLIM
ENSG00000163510	720.174021	0.205148208	0.125418121	1.635714256	0.101899404	0.618415295	CWC22
ENSG00000196305	2170.013963	0.206164225	0.126002167	1.636195863	0.101798602	0.618415295	IARS
ENSG00000285417	11.11697821	-1.415292952	0.865110332	-1.635968152	0.101846253	0.618415295	NA
ENSG00000110169	20.06712593	1.529879218	0.935786961	1.634858446	0.102078725	0.618450388	HPX
ENSG00000113396	11.76114855	1.241947825	0.759494359	1.635229821	0.102000879	0.618450388	SLC27A6
ENSG00000166529	103.0471595	0.714068409	0.436696439	1.63515968	0.102015578	0.618450388	ZSCAN21
ENSG00000196369	321.7666954	-0.40231197	0.246090235	-1.63481485	0.102087867	0.618450388	SRGAP2B
ENSG00000119125	42.18554458	-0.874187522	0.53479987	-1.634606833	0.102131494	0.618450839	GDA
ENSG00000108669	1333.399161	-0.221602012	0.135603415	-1.634191973	0.102218547	0.618694585	CYTH1
ENSG00000182175	56.47201813	0.563175566	0.344660725	1.633999828	0.102258887	0.618694585	RGMA
ENSG00000154447	444.1560801	-0.279780146	0.171296702	-1.633307257	0.102404391	0.619311054	SH3RF1
ENSG00000130826	1332.284277	-0.216879778	0.132847468	-1.632547317	0.102564239	0.620013705	DKC1
ENSG00000109667	454.5287113	0.255627795	0.156659462	1.631741812	0.102733888	0.620510935	SLC2A9
ENSG00000131015	307.4641951	-0.290619138	0.178097144	-1.631801224	0.102721367	0.620510935	ULBP2
ENSG00000124422	2896.367005	0.430091202	0.263664442	1.631206695	0.102846713	0.62052174	USP22
ENSG00000125378	39.18902292	0.908958594	0.557148297	1.631448214	0.102795778	0.62052174	BMP4
ENSG00000162601	324.5100545	1.333925223	0.817801321	1.631111602	0.102866773	0.62052174	MYSM1
ENSG00000129675	52.82948656	0.623430524	0.382508362	1.62984809	0.103133607	0.621012566	ARHGEF6
ENSG00000148468	448.7906123	-0.263694483	0.161790871	-1.62984772	0.103133685	0.621012566	FAM171A1
ENSG00000156976	5973.082555	0.204031555	0.125220482	1.629378444	0.103232929	0.621012566	EIF4A2
ENSG00000168497	415.5566251	0.267745037	0.164307277	1.629538523	0.103199067	0.621012566	CAVIN2
ENSG00000174501	111.2765342	0.480727506	0.295017577	1.629487679	0.103209821	0.621012566	ANKRD36C
ENSG00000178700	202.4501355	0.377630094	0.231807031	1.629070923	0.103298006	0.621012566	DHFR2
ENSG00000182872	920.6028965	-0.240640054	0.147687601	-1.629385631	0.103231409	0.621012566	RBM10
ENSG00000187244	743.8259304	0.379861753	0.233166049	1.629146934	0.103281918	0.621012566	BCAM
ENSG00000161914	52.94965107	-0.666979383	0.409554324	-1.62854924	0.103408477	0.621413617	ZNF653
ENSG00000111860	142.3149512	-0.5367384	0.329824827	-1.627343839	0.103664092	0.621896962	CEP85L
ENSG00000133067	7.569246014	-1.688184705	1.03731301	-1.6274593	0.103639586	0.621896962	LGR6
ENSG00000172671	23.54964114	1.015906719	0.624139845	1.627690859	0.103590452	0.621896962	ZFAND4
ENSG00000231784	9.002603598	1.43578867	0.881955426	1.627960585	0.103533244	0.621896962	DBIL5P
ENSG00000205060	341.0980821	-0.34061613	0.209350708	-1.627012077	0.103734533	0.621965021	SLC35B4
ENSG00000205268	442.9400244	-0.298658291	0.183577573	-1.626877876	0.103763038	0.621965021	PDE7A
ENSG00000169814	42.81284622	-0.876451321	0.538860603	-1.626489885	0.103845483	0.622196567	BTD
ENSG00000172890	1195.74746	-0.185078287	0.113820082	-1.626060036	0.103936884	0.622481552	NADSYN1
ENSG00000118680	8017.998886	-0.168183925	0.10344733	-1.625792803	0.10399374	0.622559488	MYL12B
ENSG00000116918	439.8475488	-0.476663537	0.293240303	-1.625504861	0.104055029	0.62266389	TSNAX
ENSG00000071462	765.3643323	-0.216356194	0.133354698	-1.622411491	0.10471527	0.623776433	BUD23
ENSG00000095059	425.720047	-0.298018556	0.183607608	-1.623127493	0.104562154	0.623776433	DHPS
ENSG00000116473	639.8898581	0.256324797	0.157934794	1.622978642	0.104593971	0.623776433	RAP1A
ENSG00000130309	1579.261869	-0.236173558	0.145543649	-1.622699169	0.104653729	0.623776433	COLGALT1
ENSG00000149050	39.79054918	0.704936109	0.43450856	1.622375653	0.104722939	0.623776433	ZNF214
ENSG00000149503	406.2863127	-0.317063691	0.19526361	-1.623772555	0.10442436	0.623776433	INCENP
ENSG00000152684	394.9309295	-0.333352703	0.205247379	-1.624150837	0.10434362	0.623776433	PELO
ENSG00000165312	104.8050779	0.447862435	0.275829641	1.623692194	0.104441518	0.623776433	OTUD1
ENSG00000168916	451.3137144	0.359237808	0.221208827	1.623975921	0.104380948	0.623776433	ZNF608
ENSG00000243594	57.05485926	-0.733727124	0.4521137	-1.622881864	0.104614661	0.623776433	PSMB9
ENSG00000244754	784.3750058	0.273588621	0.168635161	1.622369965	0.104724156	0.623776433	N4BP2L2
ENSG00000153898	35.23276414	0.897457913	0.553411544	1.621682676	0.10487131	0.624391028	MCOLN2
ENSG00000112624	185.280845	0.33066529	0.203970842	1.621139995	0.104987618	0.624634382	BICRAL
ENSG00000186704	129.0499558	-0.387405457	0.238979629	-1.621081505	0.10500016	0.624634382	NA
ENSG00000142002	2044.050124	-0.276316192	0.170487569	-1.620740995	0.105073198	0.624807122	DPP9
ENSG00000169908	2826.984981	0.200254539	0.123599087	1.620194321	0.105190541	0.625243065	TM4SF1
ENSG00000041357	2071.692394	0.165262537	0.102020855	1.619889744	0.105255963	0.625245626	PSMA4
ENSG00000141030	575.4601929	0.47442268	0.292892853	1.619782371	0.105279035	0.625245626	COPS3
ENSG00000177989	35.17063437	-1.036167027	0.640433349	-1.617915477	0.105680814	0.627369383	ODF3B
ENSG00000162694	82.32957809	0.583639595	0.360936742	1.61701353	0.10587536	0.627737002	EXTL2
ENSG00000170264	44.42395805	0.715026017	0.442114763	1.617286002	0.10581656	0.627737002	FAM161A
ENSG00000171517	789.5674202	0.224730385	0.138976225	1.617041944	0.105869227	0.627737002	LPAR3
ENSG00000100097	7453.09119	-0.180443871	0.111708001	-1.615317344	0.10624199	0.629647852	LGALS1
ENSG00000120318	497.0036862	-0.259744384	0.160842136	-1.614902605	0.106331788	0.629917142	ARAP3
ENSG00000138382	322.444077	0.568797817	0.352358552	1.614258582	0.10647135	0.630480887	METTL5
ENSG00000104695	1115.275589	0.268815481	0.166601818	1.613520697	0.10663143	0.630678099	PPP2CB
ENSG00000188177	151.3718145	0.505119356	0.313058691	1.61349731	0.106636507	0.630678099	ZC3H6
ENSG00000276561	27.6051856	-1.034871358	0.641386542	-1.613490915	0.106637895	0.630678099	IRF7
ENSG00000171970	148.7742436	-0.368375373	0.228413743	-1.612754853	0.106797778	0.631097982	ZNF57
ENSG00000178234	866.3548187	0.225585805	0.139871383	1.612808854	0.106786042	0.631097982	GALNT11
ENSG00000079435	99.02810808	-0.629885026	0.390751418	-1.611983982	0.106965425	0.631111876	LIPE
ENSG00000105329	517.9989653	-0.297175113	0.184360199	-1.611926626	0.106977907	0.631111876	TGFB1
ENSG00000165526	195.1209788	-0.388907419	0.241251273	-1.612042968	0.10695259	0.631111876	RPUSD4
ENSG00000166167	849.7370747	0.280074284	0.173709785	1.612311505	0.106894171	0.631111876	BTRC
ENSG00000075790	723.9650164	0.427105439	0.26523421	1.61029544	0.107333374	0.631701059	BCAP29
ENSG00000113595	130.9680215	0.452856004	0.28107264	1.611170709	0.10714252	0.631701059	TRIM23
ENSG00000125633	947.3694734	0.510576645	0.317201325	1.609629608	0.10747874	0.631701059	CCDC93
ENSG00000133422	1201.443875	-0.270963029	0.168297754	-1.610021656	0.107393129	0.631701059	MORC2
ENSG00000136738	542.1946429	0.237715223	0.147634256	1.610163047	0.107362266	0.631701059	STAM
ENSG00000138670	23.22841312	-0.859107827	0.533961413	-1.608932418	0.10763112	0.631701059	RASGEF1B
ENSG00000150459	2082.782122	0.187941081	0.116782407	1.609327001	0.107544858	0.631701059	SAP18
ENSG00000151327	888.6683609	-0.269255318	0.16720254	-1.610354232	0.107320546	0.631701059	FAM177A1
ENSG00000166123	708.9084498	-0.370634674	0.230420575	-1.608513797	0.107722697	0.631701059	GPT2
ENSG00000177192	148.7385253	-0.438129995	0.27239918	-1.608411576	0.107745068	0.631701059	PUS1
ENSG00000179010	2621.902419	-0.319688513	0.198749411	-1.60850043	0.107725622	0.631701059	MRFAP1
ENSG00000184634	591.7184598	0.264473882	0.164400808	1.608713998	0.107678894	0.631701059	MED12
ENSG00000259529	76.87134307	0.538920409	0.3348148	1.609607487	0.107483573	0.631701059	NA
ENSG00000264343	202.3019008	0.582311721	0.361937624	1.60887314	0.107644084	0.631701059	NOTCH2NLA
ENSG00000283196	174.7471625	-0.597568086	0.371275687	-1.609499642	0.107507133	0.631701059	LOC107985911
ENSG00000185345	25.27032734	-1.999386371	1.243344277	-1.6080714	0.107819542	0.631876805	PRKN
ENSG00000006327	3278.212907	-0.19408066	0.120821695	-1.606339488	0.108199339	0.632089199	TNFRSF12A
ENSG00000055917	1180.678655	0.297702304	0.18527515	1.606811841	0.10809565	0.632089199	PUM2
ENSG00000072571	156.5264404	0.461055492	0.2874144	1.604148896	0.108681236	0.632089199	HMMR
ENSG00000088756	15.56884098	1.606631155	1.001260146	1.604609114	0.108579854	0.632089199	ARHGAP28
ENSG00000104320	363.5525974	0.432191347	0.269436439	1.604056782	0.108701537	0.632089199	NBN
ENSG00000104731	274.2544635	0.343401275	0.21406721	1.604175043	0.108675474	0.632089199	KLHDC4
ENSG00000125450	476.3538634	0.347444	0.216164791	1.607310788	0.107986209	0.632089199	NUP85
ENSG00000137814	195.5894687	0.378528887	0.235654907	1.606284769	0.108211355	0.632089199	HAUS2
ENSG00000143614	462.8562812	0.632005837	0.393980556	1.604154894	0.108679914	0.632089199	GATAD2B
ENSG00000154845	3011.127561	-0.280675895	0.174815567	-1.605554355	0.108371861	0.632089199	PPP4R1
ENSG00000163577	85.09547598	-0.639744843	0.398665502	-1.604715833	0.108556356	0.632089199	EIF5A2
ENSG00000164342	140.6956925	0.367949889	0.229270414	1.604872964	0.108521764	0.632089199	TLR3
ENSG00000181924	479.293405	-0.283285791	0.17655591	-1.604510387	0.108601597	0.632089199	COA4
ENSG00000197265	776.3016892	-0.211272029	0.131603277	-1.605370586	0.108412274	0.632089199	GTF2E2
ENSG00000219200	1562.894008	-0.253890124	0.158160198	-1.605271921	0.108433976	0.632089199	RNASEK
ENSG00000257489	22.26085348	1.14036327	0.710356711	1.605338914	0.10841924	0.632089199	NA
ENSG00000272047	291.1975183	0.340618759	0.211942438	1.607128621	0.108026156	0.632089199	GTF2H5
ENSG00000274779	3587.342657	-0.186375066	0.116063956	-1.605796261	0.108318682	0.632089199	NOMO1
ENSG00000276016	1248.918956	0.272178027	0.16938039	1.606904002	0.108075428	0.632089199	ABR
ENSG00000085276	514.9950784	0.322710632	0.201251528	1.603518916	0.108820136	0.632132623	MECOM
ENSG00000095397	69.04202203	0.557424153	0.347773897	1.602834939	0.108971101	0.632132623	WHRN
ENSG00000104980	467.2684959	-0.244470824	0.152545209	-1.602612272	0.109020283	0.632132623	TIMM44
ENSG00000173530	1095.445174	0.201195597	0.125486164	1.603328929	0.108862053	0.632132623	TNFRSF10D
ENSG00000188846	9277.745647	0.367385591	0.229241936	1.602610748	0.109020619	0.632132623	RPL14
ENSG00000197299	50.40163566	0.954396497	0.595132527	1.603670535	0.108786694	0.632132623	BLM
ENSG00000277594	60.75323093	-0.796841485	0.497097934	-1.602986918	0.108937542	0.632132623	DDX52
ENSG00000112306	9321.276304	0.198234316	0.123843011	1.600690375	0.109445514	0.632922812	RPS12
ENSG00000128944	403.6772623	-0.235229398	0.146913875	-1.601138071	0.109346342	0.632922812	KNSTRN
ENSG00000139218	2514.024257	0.158888702	0.099314648	1.599851628	0.109631502	0.632922812	SCAF11
ENSG00000156162	184.8103177	0.54673275	0.341359618	1.601632768	0.10923684	0.632922812	DPY19L4
ENSG00000169499	670.2353737	-0.321497756	0.200837167	-1.600788145	0.10942385	0.632922812	PLEKHA2
ENSG00000177853	186.2463679	0.627729249	0.392264316	1.600271099	0.109538455	0.632922812	ZNF518A
ENSG00000184792	124.3370895	-0.495580277	0.309691863	-1.600236672	0.10954609	0.632922812	OSBP2
ENSG00000198799	195.0889874	-0.389532598	0.243333699	-1.600816488	0.109417571	0.632922812	LRIG2
ENSG00000204160	346.3072096	-0.285513199	0.178321697	-1.60111307	0.109351878	0.632922812	ZDHHC18
ENSG00000248405	41.41572996	-0.750219491	0.468951391	-1.599780927	0.109647191	0.632922812	PRR5-ARHGAP8
ENSG00000259429	12.464025	1.187048916	0.741849646	1.600120621	0.109571827	0.632922812	NA
ENSG00000166881	367.7041953	0.503263664	0.314648364	1.599447897	0.109721117	0.633058224	NEMP1
ENSG00000277443	3050.304816	0.305517543	0.191035189	1.599273643	0.109759813	0.633058224	MARCKS
ENSG00000135074	1031.390705	-0.23425534	0.146499646	-1.59901642	0.109816954	0.633130633	ADAM19
ENSG00000114395	81.81382972	-0.509546372	0.31873051	-1.598674604	0.109892923	0.633187966	CYB561D2
ENSG00000181381	276.3420213	-0.375395178	0.234831801	-1.59857045	0.10991608	0.633187966	DDX60L
ENSG00000100296	609.0913841	-0.25898419	0.162048539	-1.598188988	0.110000924	0.633419756	THOC5
ENSG00000145730	3371.714276	-0.167098423	0.104584732	-1.597732473	0.110102529	0.633747834	PAM
ENSG00000123064	1040.797742	-0.33274244	0.208309751	-1.597344528	0.11018893	0.633787001	DDX54
ENSG00000282254	60.10491054	-0.694599044	0.434857918	-1.59730113	0.110198599	0.633787001	NA
ENSG00000138744	123.4026364	-0.551240279	0.345170565	-1.597008363	0.110263843	0.633905495	NAAA
ENSG00000140386	244.8229654	0.376188234	0.235648798	1.596393603	0.110400943	0.634428244	SCAPER
ENSG00000163209	901.5787962	-0.215206317	0.134824148	-1.596200087	0.110444128	0.634428244	SPRR3
ENSG00000174996	813.0573515	-0.402445664	0.252170167	-1.595928928	0.110504662	0.634519289	KLC2
ENSG00000104714	460.2260443	0.453060443	0.284068771	1.594897047	0.11073526	0.635123555	ERICH1
ENSG00000108582	3653.893567	0.279788247	0.175431489	1.594857618	0.110744079	0.635123555	CPD
ENSG00000198431	2263.893104	-0.220983774	0.138558538	-1.594876637	0.110739825	0.635123555	TXNRD1
ENSG00000164587	6316.405048	-0.191490801	0.120111697	-1.594272714	0.110874966	0.63561749	RPS14
ENSG00000088826	98.3006	-0.494407691	0.310495097	-1.592320445	0.111312721	0.63786951	SMOX
ENSG00000081870	327.0595284	0.342595761	0.215299056	1.591255288	0.111552135	0.638575982	HSPB11
ENSG00000159593	495.6789893	0.326353656	0.205102715	1.591171805	0.111570916	0.638575982	NAE1
ENSG00000215160	23.71837805	-0.847295266	0.532418947	-1.591407049	0.111517999	0.638575982	NA
ENSG00000168679	395.0321671	0.281278949	0.176815191	1.590807592	0.111652884	0.638787651	SLC16A4
ENSG00000104267	353.0178045	-0.284249238	0.178716043	-1.590507677	0.111720417	0.638916599	CA2
ENSG00000064313	611.4746683	-0.274043845	0.172423088	-1.589368617	0.111977196	0.639290706	TAF2
ENSG00000105372	7662.166158	0.175278231	0.110283934	1.589336047	0.111984545	0.639290706	RPS19
ENSG00000134874	150.1493033	0.396314552	0.249408213	1.589019655	0.112055955	0.639290706	DZIP1
ENSG00000140463	203.6008654	0.708250085	0.445533872	1.589666082	0.111910093	0.639290706	BBS4
ENSG00000172594	52.62507224	0.633152291	0.398412919	1.589186144	0.112018374	0.639290706	SMPDL3A
ENSG00000184047	619.6656484	-0.256812435	0.161568016	-1.589500462	0.11194745	0.639290706	DIABLO
ENSG00000169583	13.0462356	-2.717433536	1.710602106	-1.588583065	0.112154554	0.639596252	CLIC3
ENSG00000100731	1188.254231	0.20436104	0.128713612	1.587718942	0.112349908	0.640196104	PCNX1
ENSG00000107020	160.0003766	-0.486705382	0.306512321	-1.587881949	0.112313036	0.640196104	PLGRKT
ENSG00000137145	817.8977893	0.330390218	0.208188939	1.586972968	0.112518767	0.64090112	DENND4C
ENSG00000099949	787.6004362	-0.288634768	0.18197748	-1.586101577	0.112716269	0.641351592	LZTR1
ENSG00000136352	224.4053407	0.354165965	0.223332005	1.58582719	0.112778516	0.641351592	NKX2-1
ENSG00000178665	51.92669255	0.599735721	0.378112369	1.586130923	0.112709614	0.641351592	ZNF713
ENSG00000189136	91.68173334	-0.502625408	0.31690969	-1.586020952	0.112734557	0.641351592	UBE2Q2P1
ENSG00000116698	2130.16859	-0.364052947	0.229649587	-1.585254091	0.112908615	0.641623743	SMG7
ENSG00000213064	557.4039601	-0.269323892	0.169897036	-1.58521831	0.112916742	0.641623743	SFT2D2
ENSG00000167186	167.239285	0.358276016	0.22611413	1.584491942	0.113081814	0.642047884	COQ7
ENSG00000198858	579.7648083	-0.25830593	0.163004527	-1.584654942	0.113044755	0.642047884	R3HDM4
ENSG00000005175	936.1599713	0.279439402	0.176406947	1.584061216	0.113179789	0.642347324	RPAP3
ENSG00000105819	891.9665627	0.178749024	0.11288678	1.583436282	0.113322059	0.642641069	PMPCB
ENSG00000285077	18.1027802	1.172462267	0.740402452	1.583547251	0.113296786	0.642641069	NA
ENSG00000050438	15.77758111	-1.280616572	0.809245709	-1.582481757	0.113539634	0.642764868	SLC4A8
ENSG00000104687	1165.420875	0.227333965	0.14369402	1.58206977	0.113633644	0.642764868	GSR
ENSG00000135404	8098.605503	-0.236609272	0.149489983	-1.582776766	0.113472354	0.642764868	CD63
ENSG00000136930	3584.884085	-0.375232421	0.237195974	-1.581951051	0.113660745	0.642764868	PSMB7
ENSG00000180992	586.39651	-0.225424861	0.142473925	-1.582218366	0.113599729	0.642764868	MRPL14
ENSG00000197150	409.9922183	-0.304448892	0.19238259	-1.582517901	0.113531389	0.642764868	ABCB8
ENSG00000273686	3191.217225	0.338825558	0.214122375	1.582392119	0.113560083	0.642764868	B2M
ENSG00000104299	258.5963193	0.33040124	0.208908698	1.581558084	0.113750489	0.6430163	INTS9
ENSG00000105705	819.2480157	0.226419154	0.143198337	1.581157708	0.113841983	0.643277419	SUGP1
ENSG00000090470	443.6503108	0.527962765	0.334125949	1.580130982	0.114076873	0.644092088	PDCD7
ENSG00000184828	57.11705173	0.611760007	0.387156306	1.580137009	0.114075494	0.644092088	ZBTB7C
ENSG00000143748	344.1803001	0.485560069	0.307427248	1.579430817	0.114237273	0.644741368	NVL
ENSG00000124882	206.5750911	-0.638321113	0.404228812	-1.579108401	0.114311195	0.644902253	EREG
ENSG00000126602	1889.674766	-0.21775537	0.137915029	-1.578909647	0.114356783	0.644903224	TRAP1
ENSG00000059573	1399.347773	-0.207222876	0.13127897	-1.578492544	0.1144525	0.645165606	ALDH18A1
ENSG00000137872	16.64865929	0.995670945	0.630845846	1.578311009	0.114494178	0.645165606	SEMA6D
ENSG00000060656	1179.589499	-0.442439065	0.280477997	-1.577446611	0.114692797	0.645772293	PTPRU
ENSG00000240024	61.49038517	0.654344373	0.414796986	1.577505131	0.114679342	0.645772293	LINC00888
ENSG00000028116	360.8731005	-0.288388534	0.182990447	-1.575975899	0.115031358	0.645993212	VRK2
ENSG00000060971	1042.426572	-0.205378614	0.130288753	-1.576334174	0.11494881	0.645993212	ACAA1
ENSG00000070669	108.214059	0.492629965	0.312670247	1.575557541	0.115127808	0.645993212	ASNS
ENSG00000100478	25.8499255	0.99495345	0.631610394	1.57526453	0.115195398	0.645993212	AP4S1
ENSG00000125734	1082.444233	-0.213041518	0.135289827	-1.574704636	0.115324637	0.645993212	GPR108
ENSG00000126945	2270.45126	0.177340633	0.112468494	1.576802771	0.114840914	0.645993212	HNRNPH2
ENSG00000130703	1286.426692	-0.259259008	0.164533837	-1.575718486	0.115090695	0.645993212	OSBPL2
ENSG00000146243	74.58313513	0.686925862	0.436086301	1.575206239	0.115208848	0.645993212	IRAK1BP1
ENSG00000156711	1831.363096	-0.278030691	0.17651726	-1.575090683	0.115235514	0.645993212	MAPK13
ENSG00000163528	242.806126	-0.300401642	0.190529364	-1.57666848	0.114871827	0.645993212	CHCHD4
ENSG00000168887	192.5952558	0.374770059	0.238022862	1.57451287	0.115368929	0.645993212	C2orf68
ENSG00000171490	3077.341059	-0.197740641	0.125471366	-1.575982208	0.115029903	0.645993212	RSL1D1
ENSG00000177054	294.1074284	0.418229907	0.265507079	1.57521189	0.115207544	0.645993212	ZDHHC13
ENSG00000275600	25.52811259	0.862092562	0.547398194	1.574891131	0.115281576	0.645993212	PIGW
ENSG00000196935	646.0433329	0.257988784	0.163887062	1.5741864	0.115444363	0.646160799	SRGAP1
ENSG00000163638	31.51917399	-0.955333315	0.607191317	-1.573364585	0.115634422	0.646969581	ADAMTS9
ENSG00000108797	67.12910861	-0.675994583	0.429968632	-1.572195114	0.115905308	0.648067244	CNTNAP1
ENSG00000206408	129.8126552	-0.473571402	0.301230387	-1.572123608	0.115921887	0.648067244	GPANK1
ENSG00000141378	856.5772605	-0.219410607	0.139633004	-1.571337726	0.116104223	0.648320865	PTRH2
ENSG00000172748	44.82886871	0.673572884	0.428614458	1.57151228	0.116063704	0.648320865	ZNF596
ENSG00000198840	30123.12762	-0.166722546	0.106091944	-1.5714911	0.11606862	0.648320865	ND3
ENSG00000115935	124.3555472	0.570883255	0.363381134	1.571031629	0.116175302	0.648462772	WIPF1
ENSG00000065613	3106.190233	0.199300096	0.126979038	1.569551155	0.11651957	0.648715562	SLK
ENSG00000103222	983.0466113	-0.20247242	0.12896734	-1.569951115	0.116426484	0.648715562	ABCC1
ENSG00000109332	2926.389864	-0.18416358	0.117372237	-1.569055725	0.116634955	0.648715562	UBE2D3
ENSG00000123485	176.0230118	0.452459921	0.288428431	1.568707769	0.116716048	0.648715562	HJURP
ENSG00000126821	95.5907172	0.444251313	0.283201186	1.568677444	0.116723117	0.648715562	SGPP1
ENSG00000134109	1687.318326	0.207794944	0.132359455	1.569928983	0.116431634	0.648715562	EDEM1
ENSG00000143398	2613.644075	-0.167060971	0.106491774	-1.568768781	0.116701825	0.648715562	PIP5K1A
ENSG00000144655	117.6888114	-0.474685279	0.302547601	-1.568960645	0.116657109	0.648715562	CSRNP1
ENSG00000152193	249.762661	0.426774026	0.271889509	1.569659774	0.116494284	0.648715562	RNF219
ENSG00000177551	47.99435474	0.695387849	0.443179225	1.569089454	0.116627097	0.648715562	NHLH2
ENSG00000180822	102.6900025	-0.457337464	0.291442145	-1.569222135	0.116596188	0.648715562	PSMG4
ENSG00000102024	6571.417215	0.254034552	0.161967244	1.568431651	0.116780429	0.648780163	PLS3
ENSG00000196104	8.797348378	1.70291962	1.0859624	1.56812024	0.116853074	0.648929859	SPOCK3
ENSG00000019485	91.78806513	0.537447065	0.343186432	1.566049865	0.117336944	0.649078536	PRDM11
ENSG00000090020	1485.015899	0.181207966	0.115634374	1.567076986	0.117096698	0.649078536	SLC9A1
ENSG00000107738	590.5684443	0.312677507	0.19950782	1.567244371	0.117057583	0.649078536	VSIR
ENSG00000115307	1836.045951	-0.160144847	0.10214864	-1.567762897	0.116936477	0.649078536	AUP1
ENSG00000144824	2796.584386	0.177965887	0.113638424	1.56607141	0.1173319	0.649078536	PHLDB2
ENSG00000147912	171.3542957	0.542969703	0.346573719	1.566678813	0.117189786	0.649078536	FBXO10
ENSG00000156876	89.03884243	0.544196547	0.347422818	1.566381131	0.117259418	0.649078536	SASS6
ENSG00000163879	53.94479207	0.587218026	0.374751621	1.566952598	0.117125772	0.649078536	DNALI1
ENSG00000169914	242.6970935	1.516896036	0.968378169	1.566429402	0.117248124	0.649078536	OTUD3
ENSG00000204316	310.8957619	-0.277165143	0.176904166	-1.56675306	0.117172423	0.649078536	MRPL38
ENSG00000162521	1071.427401	0.198023761	0.126485317	1.565586947	0.117445348	0.649425209	RBBP4
ENSG00000102225	1831.877949	-0.198727722	0.127002392	-1.564755741	0.117640193	0.649749614	CDK16
ENSG00000157557	2436.846369	-0.149007143	0.095215587	-1.564944849	0.117595842	0.649749614	ETS2
ENSG00000261716	115.3837762	0.468436334	0.299367956	1.564751083	0.117641286	0.649749614	HIST2H2BC
ENSG00000023516	831.0169945	0.240721245	0.154018813	1.562934037	0.118068111	0.649831	AKAP11
ENSG00000076770	125.9140531	0.509965126	0.325970622	1.564451187	0.117711648	0.649831	MBNL3
ENSG00000100418	1416.392846	-0.257210522	0.164585477	-1.562777752	0.118104879	0.649831	DESI1
ENSG00000100979	546.525125	-0.258005974	0.165054227	-1.563158836	0.11801524	0.649831	PLTP
ENSG00000113368	239.6318233	0.400806778	0.256476864	1.562740481	0.118113649	0.649831	LMNB1
ENSG00000119922	485.1763648	0.389654191	0.249284525	1.563090175	0.118031386	0.649831	IFIT2
ENSG00000130204	872.4719487	-0.280815932	0.179532851	-1.564147905	0.117782838	0.649831	TOMM40
ENSG00000130810	392.4448023	-0.43400136	0.277495598	-1.563993675	0.117819054	0.649831	PPAN
ENSG00000166192	46.37851429	0.69560622	0.445051252	1.562980031	0.118057292	0.649831	SENP8
ENSG00000274429	1455.238085	0.158855206	0.101623358	1.563176119	0.118011176	0.649831	DLG5
ENSG00000071909	75.97903777	0.524315268	0.335720907	1.561759357	0.11834469	0.65027746	MYO3B
ENSG00000133678	352.0551871	0.351883526	0.225295245	1.561877285	0.118316901	0.65027746	TMEM254
ENSG00000152133	338.5722104	0.474004226	0.303534017	1.561618137	0.118377974	0.65027746	GPATCH11
ENSG00000167964	19.43579108	1.103868293	0.706720658	1.561958435	0.118297781	0.65027746	RAB26
ENSG00000104635	979.5114312	-0.247438664	0.15849649	-1.561161786	0.118485583	0.650616889	SLC39A14
ENSG00000107443	185.9181137	-0.351368566	0.225128837	-1.560744371	0.118584078	0.65068755	CCNJ
ENSG00000186300	90.3234181	-0.47177616	0.30228132	-1.560718869	0.118590097	0.65068755	ZNF555
ENSG00000009413	74.80686708	0.943032493	0.604491198	1.560043382	0.11874963	0.650850451	REV3L
ENSG00000118369	325.8061774	-0.271468187	0.173996326	-1.560194935	0.118713822	0.650850451	USP35
ENSG00000184788	22.73537925	1.051740995	0.674188207	1.560010965	0.11875729	0.650850451	SATL1
ENSG00000266094	247.1953093	0.534958532	0.342991239	1.559685705	0.118834172	0.65102054	RASSF5
ENSG00000231225	518.2673476	-0.609830565	0.391158546	-1.559036791	0.118987673	0.651610086	MICA
ENSG00000129646	119.5194185	-0.494101104	0.317419177	-1.556620203	0.119560684	0.654224287	QRICH2
ENSG00000132646	985.8927369	0.218104687	0.14011791	1.556579642	0.11957032	0.654224287	PCNA
ENSG00000154639	358.5732365	0.36430131	0.234060465	1.556441021	0.119603257	0.654224287	CXADR
ENSG00000118482	1547.369593	0.161764319	0.103971876	1.555846885	0.119744506	0.6547447	PHF3
ENSG00000109572	1487.949052	0.325688145	0.209473161	1.554796535	0.119994535	0.655859273	CLCN3
ENSG00000170860	927.5853473	0.232230445	0.149393157	1.55449185	0.120067139	0.656003608	LSM3
ENSG00000166133	97.86552972	0.408068699	0.262600241	1.553954015	0.120195386	0.656451723	RPUSD2
ENSG00000132274	1603.850172	-0.209990614	0.135153758	-1.553716422	0.120252074	0.656508825	TRIM22
ENSG00000217801	41.67695671	-0.726452811	0.467812651	-1.552871238	0.120453899	0.657357944	LOC100288175
ENSG00000178295	136.0492571	0.394397402	0.254057944	1.552391534	0.120568568	0.65773095	GEN1
ENSG00000090661	80.89413526	-0.500892827	0.323186793	-1.549855495	0.121176204	0.657952678	CERS4
ENSG00000100767	342.0070095	0.376052356	0.242660103	1.549708222	0.121211564	0.657952678	PAPLN
ENSG00000105048	215.2827931	-0.339584267	0.219042428	-1.550312744	0.12106647	0.657952678	TNNT1
ENSG00000124733	1597.473292	-0.214980381	0.138655585	-1.550463194	0.121030381	0.657952678	MEA1
ENSG00000130803	934.3714782	-0.192927255	0.124449911	-1.550240201	0.121083874	0.657952678	ZNF317
ENSG00000140443	735.5246109	0.301710207	0.194433368	1.551740886	0.120724235	0.657952678	IGF1R
ENSG00000142252	128.3921872	-0.417006451	0.269023331	-1.550075416	0.121123416	0.657952678	GEMIN7
ENSG00000143578	72.19281571	-0.605428609	0.390286772	-1.551240402	0.120844083	0.657952678	CREB3L4
ENSG00000146555	49.43802147	-0.9544493	0.615415997	-1.550901025	0.120925405	0.657952678	SDK1
ENSG00000151882	272.3265577	-0.402206743	0.259380797	-1.550641945	0.120987514	0.657952678	CCL28
ENSG00000181804	48.3716199	0.66599284	0.42934846	1.551170909	0.120860732	0.657952678	SLC9A9
ENSG00000187689	68.21454957	-0.546068629	0.352254673	-1.550209752	0.12109118	0.657952678	AMTN
ENSG00000278229	260.6277556	-0.355110635	0.229046673	-1.550385478	0.121049022	0.657952678	RPS17
ENSG00000058600	440.6631623	-0.263317186	0.170175717	-1.547325262	0.121784833	0.6590605	POLR3E
ENSG00000090054	1734.98805	-0.168284719	0.108735019	-1.547658889	0.121704445	0.6590605	SPTLC1
ENSG00000117009	74.35225024	-0.622263695	0.401852646	-1.548487238	0.121505032	0.6590605	KMO
ENSG00000133318	1403.421693	0.186835957	0.120678782	1.548208837	0.121572024	0.6590605	RTN3
ENSG00000157259	455.76989	0.26120882	0.16881409	1.547316461	0.121786954	0.6590605	GATAD1
ENSG00000172478	113.1098699	-0.665572712	0.430100567	-1.547481598	0.121747159	0.6590605	MAB21L4
ENSG00000185989	135.0447692	-0.37888921	0.244848406	-1.547444057	0.121756205	0.6590605	RASA3
ENSG00000215472	482.1639804	-0.304591329	0.196851112	-1.547318306	0.12178651	0.6590605	RPL17-C18orf32
ENSG00000099219	1530.572528	0.238536583	0.15419853	1.546944597	0.121876606	0.65913641	ERMP1
ENSG00000258677	139.6503501	-0.415797828	0.268830293	-1.546692612	0.121937385	0.65913641	NA
ENSG00000278372	719.0768434	0.204770373	0.132393428	1.546680797	0.121940236	0.65913641	MYO19
ENSG00000122565	1832.490102	0.297512538	0.192474652	1.545723219	0.122171427	0.659749294	CBX3
ENSG00000129055	187.5511786	0.351055162	0.227126978	1.545633926	0.122193003	0.659749294	ANAPC13
ENSG00000198074	754.1709022	0.25052891	0.162070678	1.545800344	0.122152794	0.659749294	AKR1B10
ENSG00000049192	45.47858592	-1.003350124	0.649487988	-1.544832456	0.122386794	0.66004272	ADAMTS6
ENSG00000141854	48.71614516	0.595686101	0.38555434	1.54501205	0.122343349	0.66004272	MISP3
ENSG00000263465	567.9330022	0.233689029	0.151236598	1.545188346	0.122300712	0.66004272	SRSF8
ENSG00000102882	821.9106422	-0.431430898	0.279590112	-1.543083533	0.122810509	0.661072492	MAPK3
ENSG00000157014	374.2335487	-0.316390644	0.20500715	-1.543315167	0.122754325	0.661072492	TATDN2
ENSG00000164136	34.86430147	0.742647893	0.481265119	1.543115974	0.12280264	0.661072492	IL15
ENSG00000178719	2130.270612	0.164438053	0.10651484	1.543804155	0.122635784	0.661072492	GRINA
ENSG00000198355	538.7674783	-0.308981133	0.20022277	-1.54318679	0.122785462	0.661072492	PIM3
ENSG00000105887	2036.458824	0.211166595	0.136926383	1.542190704	0.123027258	0.661253317	MTPN
ENSG00000115966	478.4147308	0.242085338	0.156978776	1.5421533	0.123036345	0.661253317	ATF2
ENSG00000139324	982.2893945	0.433439205	0.281045201	1.542240195	0.123015236	0.661253317	TMTC3
ENSG00000155792	24.98128518	0.897971085	0.582347016	1.541986239	0.123076938	0.661253317	DEPTOR
ENSG00000182585	20.76479848	-1.295003922	0.839688375	-1.542243481	0.123014438	0.661253317	EPGN
ENSG00000134444	492.6507711	0.365562134	0.23712679	1.541631523	0.123163161	0.661434304	RELCH
ENSG00000168610	2288.136938	-0.23075006	0.149713947	-1.541272973	0.123250364	0.661434304	STAT3
ENSG00000185483	26.62389294	-1.068490401	0.693244969	-1.541288358	0.123246621	0.661434304	ROR1
ENSG00000066739	437.9493682	0.474475507	0.307926485	1.540872675	0.123347777	0.661600962	ATG2B
ENSG00000156869	133.7745402	0.504056964	0.32718837	1.540571151	0.123421194	0.661600962	FRRS1
ENSG00000185164	3573.252981	-0.175005155	0.113593084	-1.540632122	0.123406346	0.661600962	NOMO2
ENSG00000101940	598.8151625	-0.265850559	0.17261264	-1.540156963	0.123522098	0.661684077	WDR13
ENSG00000187824	7.685180673	1.756983181	1.140947216	1.539933799	0.123576491	0.661684077	TMEM220
ENSG00000196998	343.8729486	-0.496045085	0.322102412	-1.540022883	0.123554776	0.661684077	WDR45
ENSG00000150477	274.2226994	0.287568665	0.186766216	1.539725285	0.123627331	0.661706784	KIAA1328
ENSG00000110777	27.49362116	0.82373472	0.535154648	1.539246128	0.12374422	0.662082866	POU2AF1
ENSG00000139910	9.075798895	1.710100168	1.111299585	1.538829125	0.123846017	0.662377946	NOVA1
ENSG00000221890	26.95769336	0.800805602	0.520640615	1.538115888	0.124020282	0.663060242	NPTXR
ENSG00000082269	266.8727989	0.33305966	0.216579083	1.537820066	0.124092616	0.663197269	FAM135A
ENSG00000140263	946.4491991	-0.232315543	0.151137096	-1.537117952	0.124264428	0.663865641	SORD
ENSG00000013392	51.84120994	-0.642886586	0.418398196	-1.536542442	0.124405397	0.664368798	RWDD2A
ENSG00000064393	1645.517936	0.202198773	0.131617783	1.536257253	0.124475299	0.664405531	HIPK2
ENSG00000103671	211.4971723	-0.551432173	0.358974323	-1.536132636	0.124505853	0.664405531	TRIP4
ENSG00000185753	326.6828563	-0.298676799	0.194559396	-1.535144565	0.124748322	0.665449349	CXorf38
ENSG00000006757	768.4869601	0.201868691	0.131645945	1.53342126	0.125172094	0.665460026	PNPLA4
ENSG00000046651	722.2832434	0.207002083	0.134955231	1.533857428	0.125064731	0.665460026	OFD1
ENSG00000108312	1439.03885	0.172719163	0.112615872	1.53370178	0.125103036	0.665460026	UBTF
ENSG00000113361	738.6603574	-0.271766004	0.177104075	-1.534498876	0.124906969	0.665460026	CDH6
ENSG00000125812	200.6662338	-0.714817072	0.465725733	-1.534845557	0.124821769	0.665460026	GZF1
ENSG00000128683	26.88841989	1.021066896	0.66555399	1.534160882	0.124990078	0.665460026	GAD1
ENSG00000146281	253.0180813	0.322285248	0.210001393	1.534681481	0.124862087	0.665460026	PM20D2
ENSG00000164855	381.8460574	0.312275956	0.203568658	1.534008031	0.125027677	0.665460026	TMEM184A
ENSG00000176155	277.5896301	0.695147764	0.453309553	1.533494626	0.12515403	0.665460026	CCDC57
ENSG00000092871	500.3014327	-0.315912214	0.206101593	-1.532798506	0.125325509	0.665820722	RFFL
ENSG00000159166	3628.170617	-0.218637237	0.142654735	-1.532632174	0.12536651	0.665820722	LAD1
ENSG00000213462	236.9750492	0.305393867	0.199268465	1.532574995	0.125380606	0.665820722	ERV3-1
ENSG00000077463	147.3244341	-0.460755893	0.300830347	-1.531613743	0.125617779	0.666581638	SIRT6
ENSG00000153250	1266.221909	0.161133101	0.105197553	1.531719091	0.125591769	0.666581638	RBMS1
ENSG00000012660	3050.16641	0.184338109	0.120449196	1.530422088	0.125912285	0.667005493	ELOVL5
ENSG00000099810	1073.43361	-0.357040293	0.233260074	-1.530653259	0.125855111	0.667005493	MTAP
ENSG00000140280	30.8311887	0.745178558	0.486936503	1.530340308	0.125932516	0.667005493	LYSMD2
ENSG00000180011	562.2407245	-0.252411066	0.164907813	-1.530619202	0.125863533	0.667005493	ZADH2
ENSG00000181284	172.0899178	-0.368882191	0.240998493	-1.530641066	0.125858127	0.667005493	TMEM102
ENSG00000115365	289.0167698	0.299505249	0.196030271	1.527852035	0.126549279	0.66874937	LANCL1
ENSG00000132507	7371.216357	-0.130772502	0.085612518	-1.527492765	0.126638525	0.66874937	EIF5A
ENSG00000147274	2880.487939	0.198491073	0.129884358	1.528213837	0.126459454	0.66874937	RBMX
ENSG00000170571	728.2752149	0.448990425	0.293907233	1.527660342	0.126596891	0.66874937	EMB
ENSG00000189067	3640.071324	-0.175118694	0.114571319	-1.528468867	0.126396168	0.66874937	LITAF
ENSG00000198208	28.50159165	-1.091390873	0.714121073	-1.528299491	0.126438196	0.66874937	RPS6KL1
ENSG00000206077	49.57318974	0.557811742	0.365104923	1.527812161	0.126559182	0.66874937	ZDHHC11B
ENSG00000270181	14.64368402	2.464376683	1.61248084	1.528313778	0.126434651	0.66874937	NA
ENSG00000140525	325.1900431	0.365295424	0.239180577	1.527278799	0.126691699	0.66878146	FANCI
ENSG00000187231	773.3980076	0.20544816	0.134541366	1.527025977	0.126754552	0.6688646	SESTD1
ENSG00000100968	475.5919211	-0.261980265	0.171635489	-1.52637585	0.126916289	0.669469278	NFATC4
ENSG00000278468	118.6892513	0.60063564	0.393648348	1.525817759	0.127055257	0.669953451	MUC4
ENSG00000167105	203.7249652	-0.335074875	0.219658641	-1.525434523	0.127150753	0.670208129	TMEM92
ENSG00000173465	208.5772947	-0.456005713	0.29902442	-1.524978172	0.127264542	0.670310274	ZNRD2
ENSG00000176641	932.086486	-0.188445091	0.123562468	-1.52509977	0.127234214	0.670310274	RNF152
ENSG00000232653	23.8316306	-0.957409653	0.627919489	-1.524733137	0.127325673	0.670383595	GOLGA8N
ENSG00000055955	8.717268889	-1.599649232	1.050724104	-1.52242556	0.127902484	0.671478391	ITIH4
ENSG00000107862	2242.536947	-0.138368724	0.090934358	-1.521633042	0.128101054	0.671478391	GBF1
ENSG00000143457	832.0353518	0.178432572	0.117224662	1.522141928	0.127973522	0.671478391	GOLPH3L
ENSG00000149809	156.9403901	-0.395472245	0.259897898	-1.521644644	0.128098145	0.671478391	TM7SF2
ENSG00000154640	289.3638998	-0.289849264	0.190307516	-1.523057369	0.127744353	0.671478391	BTG3
ENSG00000161647	65.64708893	-0.821778027	0.540058105	-1.52164743	0.128097446	0.671478391	MPP3
ENSG00000163918	256.7853189	0.341621228	0.224463719	1.521944079	0.128023093	0.671478391	RFC4
ENSG00000171867	4762.918722	-0.156133906	0.102496265	-1.523313126	0.127680385	0.671478391	PRNP
ENSG00000183091	101.6684873	0.777458654	0.510914318	1.521700657	0.128084103	0.671478391	NEB
ENSG00000183935	50.65637407	0.580150056	0.381172678	1.522013746	0.128005636	0.671478391	HTR7P1
ENSG00000211445	4879.865374	0.192410285	0.126319519	1.523203124	0.127707895	0.671478391	GPX3
ENSG00000236271	88.10589393	0.44201108	0.290224837	1.522995363	0.127759865	0.671478391	FLOT1
ENSG00000103042	809.5393328	0.19812356	0.130229852	1.521337518	0.12817516	0.671618918	SLC38A7
ENSG00000275003	493.4223071	0.321893429	0.211690518	1.520585008	0.128364011	0.67236037	DDT
ENSG00000196704	1331.760087	0.202173149	0.133001806	1.520078221	0.128491318	0.672779023	AMZ2
ENSG00000157502	32.80161026	0.837619698	0.551114575	1.519864899	0.128544934	0.672811671	PWWP3B
ENSG00000126705	765.3515953	0.349646875	0.23018944	1.518952718	0.128774398	0.673516188	AHDC1
ENSG00000171456	1048.618654	-0.307880442	0.202684753	-1.519011357	0.128759637	0.673516188	ASXL1
ENSG00000100522	509.7153006	0.637620318	0.419887142	1.518551662	0.128875386	0.673548209	GNPNAT1
ENSG00000160710	3918.963634	-0.199044482	0.131065202	-1.518667644	0.128846175	0.673548209	ADAR
ENSG00000022267	243.3029611	0.282837911	0.186408786	1.517299248	0.129191148	0.673780631	FHL1
ENSG00000078043	299.0925139	-0.363729438	0.23968159	-1.517552673	0.129127205	0.673780631	PIAS2
ENSG00000106992	522.0593278	-0.271137886	0.178770384	-1.516682354	0.129346902	0.673780631	AK1
ENSG00000112983	769.9060131	0.233335964	0.153750428	1.517628067	0.129108187	0.673780631	BRD8
ENSG00000115306	17288.28848	-0.133627004	0.088099298	-1.516777177	0.129322951	0.673780631	SPTBN1
ENSG00000127125	468.2839874	0.392442157	0.258668771	1.517160942	0.129226055	0.673780631	PPCS
ENSG00000142655	482.111209	-0.377360812	0.248668149	-1.517527727	0.129133498	0.673780631	PEX14
ENSG00000168672	1321.405177	0.311803529	0.205411025	1.517949331	0.129027172	0.673780631	LRATD2
ENSG00000197696	47.24237751	-0.609861704	0.402092997	-1.516718046	0.129337886	0.673780631	NMB
ENSG00000132612	751.1912959	0.264934539	0.17474959	1.516081035	0.129498863	0.67407766	VPS4A
ENSG00000188070	177.6395215	0.480242175	0.316734763	1.516228184	0.129461664	0.67407766	C11orf95
ENSG00000135945	617.6001894	0.343586285	0.226788679	1.515006333	0.1297708	0.67450416	REV1
ENSG00000164867	14.12707778	-1.60729807	1.060570045	-1.51550393	0.129644836	0.67450416	NOS3
ENSG00000224389	36.20505533	0.939639903	0.620146153	1.515191054	0.129724028	0.67450416	C4B
ENSG00000233327	20.89326849	1.226131964	0.809159606	1.51531534	0.129692565	0.67450416	USP32P2
ENSG00000112851	1596.572139	0.373023556	0.246514442	1.51319149	0.130231025	0.675355288	ERBIN
ENSG00000131507	1118.367834	0.220892694	0.145995697	1.513008249	0.130277564	0.675355288	NDFIP1
ENSG00000133119	56.26994503	0.608783798	0.402152303	1.513814028	0.130073014	0.675355288	RFC3
ENSG00000156384	84.68994491	-0.532352861	0.3517572	-1.513409992	0.130175548	0.675355288	SFR1
ENSG00000167468	2437.032295	-0.240842798	0.159236333	-1.512486459	0.130410155	0.675355288	GPX4
ENSG00000197006	902.4370539	0.237450621	0.156901234	1.513376372	0.130184083	0.675355288	METTL9
ENSG00000205572	147.2427193	-0.343358405	0.227000266	-1.512590318	0.130383755	0.675355288	SERF1A
ENSG00000230453	108.5779697	-1.034815227	0.684028176	-1.51282544	0.130324005	0.675355288	ANKRD18B
ENSG00000262860	857.2743113	-0.237461551	0.156892031	-1.513534818	0.130143864	0.675355288	LSM14A
ENSG00000271793	24.98692408	1.044233015	0.689795739	1.51382932	0.130069134	0.675355288	NA
ENSG00000111911	225.6172327	0.447447931	0.295885538	1.512233193	0.13047455	0.675381105	HINT3
ENSG00000166415	23.27205215	1.261391601	0.834262202	1.5119846	0.13053778	0.675381105	WDR72
ENSG00000166762	96.36503093	1.040200079	0.688516217	1.510785153	0.130843199	0.675381105	CATSPER2
ENSG00000169598	103.9138714	-0.445747558	0.29497267	-1.511148671	0.130750577	0.675381105	DFFB
ENSG00000188659	11.80284418	1.569125198	1.038541287	1.51089342	0.130815608	0.675381105	SAXO2
ENSG00000196417	142.1774154	-0.401817972	0.265922596	-1.511033579	0.130779896	0.675381105	ZNF765
ENSG00000198000	834.9765491	0.340050971	0.224920568	1.511871386	0.130566585	0.675381105	NOL8
ENSG00000266338	661.86155	-0.284600985	0.188371897	-1.510846306	0.130827614	0.675381105	NBPF15
ENSG00000270804	89.78111745	-0.418887043	0.277198795	-1.511143086	0.130751999	0.675381105	NA
ENSG00000143502	15.79707966	1.195815113	0.792158353	1.509565744	0.131154268	0.675793982	SUSD4
ENSG00000147044	1449.657401	0.215265693	0.142596779	1.50961118	0.131142667	0.675793982	CASK
ENSG00000167291	950.5248582	-0.260334284	0.172472052	-1.509428805	0.131189237	0.675793982	TBC1D16
ENSG00000184378	45.83209879	-0.583264042	0.386222209	-1.510177374	0.13099817	0.675793982	ACTRT3
ENSG00000185158	111.9911189	0.48718387	0.322640215	1.509991153	0.131045682	0.675793982	LRRC37B
ENSG00000274611	270.1515392	0.321621118	0.213085495	1.509352468	0.131208733	0.675793982	TBC1D3
ENSG00000099194	36776.99928	0.126234415	0.08364629	1.509145416	0.131261626	0.675821278	SCD
ENSG00000197603	414.4426411	0.293864189	0.194753613	1.508902377	0.131323732	0.675895976	CPLANE1
ENSG00000073910	16.81879157	1.282491286	0.850255456	1.50835996	0.131462425	0.676006011	FRY
ENSG00000129347	726.5535994	-0.23068531	0.152985685	-1.507888205	0.131583142	0.676006011	KRI1
ENSG00000138398	2640.037939	0.219172667	0.14529915	1.508423599	0.131446147	0.676006011	PPIG
ENSG00000160789	2932.483715	0.397383119	0.263511099	1.508031805	0.131546387	0.676006011	LMNA
ENSG00000177879	774.4085697	1.185840828	0.786293208	1.508140749	0.131518508	0.676006011	AP3S1
ENSG00000100403	2292.376109	-0.206519818	0.136979279	-1.507671956	0.131638506	0.676045856	ZC3H7B
ENSG00000135063	99.05171994	0.448889891	0.297777886	1.5074655	0.13169138	0.676072886	FAM189A2
ENSG00000185250	10.48496036	1.280089927	0.849402029	1.507048351	0.131798264	0.67637707	PPIL6
ENSG00000091831	23.36638256	1.238279106	0.822834234	1.504894978	0.13235108	0.676419225	ESR1
ENSG00000101193	1595.110443	0.227220318	0.150915721	1.505610664	0.132167149	0.676419225	GID8
ENSG00000110031	983.5228465	-0.247269244	0.164121506	-1.506623053	0.131907305	0.676419225	LPXN
ENSG00000117620	332.233543	0.467228852	0.310424866	1.505127015	0.132291425	0.676419225	SLC35A3
ENSG00000123607	108.0553048	0.536861418	0.356768103	1.504790963	0.132377828	0.676419225	TTC21B
ENSG00000135632	311.3207244	0.258124742	0.171414298	1.505853039	0.132104904	0.676419225	SMYD5
ENSG00000138380	84.29170043	0.582772397	0.386920003	1.506183169	0.132020159	0.676419225	CARF
ENSG00000166526	511.9894901	-0.280145779	0.186145436	-1.504983333	0.132328362	0.676419225	ZNF3
ENSG00000167754	800.7004139	-0.297918693	0.197967291	-1.504888467	0.132352754	0.676419225	KLK5
ENSG00000174502	8.879350516	-1.621139366	1.076907627	-1.505365294	0.132230187	0.676419225	SLC26A9
ENSG00000188706	1348.988531	-0.194649021	0.129352955	-1.504789903	0.1323781	0.676419225	ZDHHC9
ENSG00000269026	47.01453934	0.664506782	0.441566422	1.504885219	0.132353589	0.676419225	NA
ENSG00000076641	170.7989562	1.690461972	1.124614113	1.50314846	0.132800765	0.676631094	PAG1
ENSG00000116514	473.0125328	-0.237981879	0.158314762	-1.503219761	0.132782383	0.676631094	RNF19B
ENSG00000135913	97.03570795	0.414697928	0.275880705	1.503178441	0.132793035	0.676631094	USP37
ENSG00000148841	785.2819975	-0.215399237	0.143237642	-1.503789322	0.132635621	0.676631094	ITPRIP
ENSG00000166479	433.8902335	0.300566281	0.199932044	1.503342207	0.132750821	0.676631094	TMX3
ENSG00000170412	203.9236909	0.528614934	0.351623625	1.503354429	0.132747671	0.676631094	GPRC5C
ENSG00000175573	282.391717	-0.302933125	0.201373996	-1.504330902	0.132496186	0.676631094	C11orf68
ENSG00000276495	247.0722525	-0.354231903	0.23564362	-1.503252682	0.132773897	0.676631094	APBA2
ENSG00000188428	144.4991188	0.486678827	0.323946722	1.502342189	0.133008758	0.677447764	BLOC1S5
ENSG00000176783	491.7211485	0.267157968	0.177870909	1.501976739	0.133103116	0.677685281	RUFY1
ENSG00000101935	344.0631507	0.375323047	0.249937429	1.501668031	0.133182864	0.67784827	AMMECR1
ENSG00000226882	334.0497257	0.276801413	0.184356646	1.501445263	0.133240434	0.677898304	GNL1
ENSG00000063245	717.6915677	-0.293997533	0.195999833	-1.49998869	0.133617332	0.678488424	EPN1
ENSG00000076604	1245.50137	-0.232448494	0.154937492	-1.500272733	0.13354377	0.678488424	TRAF4
ENSG00000083642	569.199069	0.228933972	0.152619224	1.500033657	0.133605684	0.678488424	PDS5B
ENSG00000101182	1334.915321	-0.182437064	0.121633694	-1.499889196	0.133643107	0.678488424	PSMA7
ENSG00000134057	322.0950128	0.324033955	0.21596199	1.500421231	0.133505323	0.678488424	CCNB1
ENSG00000160606	188.284409	-0.535564331	0.356928951	-1.500478819	0.133490416	0.678488424	TLCD1
ENSG00000106546	2020.881366	0.162604292	0.108513843	1.498465887	0.134012249	0.678658007	AHR
ENSG00000117643	30.05494265	0.76291183	0.5090391	1.49872933	0.133943865	0.678658007	MAN1C1
ENSG00000129657	1260.832174	-0.262775498	0.175374068	-1.498371456	0.134036768	0.678658007	SEC14L1
ENSG00000157654	4003.748934	-0.197043054	0.131474709	-1.498714501	0.133947713	0.678658007	PALM2-AKAP2
ENSG00000175352	29.45876313	-0.908518184	0.606176566	-1.49876824	0.133933767	0.678658007	NRIP3
ENSG00000198856	761.9934084	0.177155517	0.118205574	1.498706962	0.13394967	0.678658007	OSTC
ENSG00000214193	20.2231733	0.983622327	0.656498196	1.498286412	0.134058853	0.678658007	SH3D21
ENSG00000261796	1020.081412	-0.356878287	0.238065432	-1.499076468	0.133853796	0.678658007	ISY1-RAB43
ENSG00000071537	1506.756204	0.234619722	0.156678774	1.497456966	0.134274395	0.67868042	SEL1L
ENSG00000080493	12.45642027	1.167733298	0.780146633	1.496812585	0.134442031	0.67868042	SLC4A4
ENSG00000130005	86.90842429	0.498787518	0.33321732	1.496883531	0.134423566	0.67868042	GAMT
ENSG00000138448	3694.21142	-0.216844857	0.144875145	-1.496770592	0.134452961	0.67868042	ITGAV
ENSG00000142686	151.0108605	0.335141311	0.223759903	1.497771969	0.134192506	0.67868042	C1orf216
ENSG00000151632	2498.444894	0.175999819	0.117613008	1.496431584	0.134541224	0.67868042	AKR1C2
ENSG00000166106	107.0217158	0.423216892	0.282722456	1.496934124	0.1344104	0.67868042	ADAMTS15
ENSG00000178381	10.25874455	-1.316398984	0.879283315	-1.497127219	0.134360159	0.67868042	ZFAND2A
ENSG00000180739	328.1627886	0.26080828	0.174230696	1.496913498	0.134415768	0.67868042	S1PR5
ENSG00000266074	132.7290966	0.57233585	0.38245766	1.496468524	0.134531604	0.67868042	BAHCC1
ENSG00000136153	2809.092309	-0.169839287	0.113546475	-1.49576891	0.134713886	0.678827955	LMO7
ENSG00000177030	193.2649675	0.43558623	0.291190089	1.495882747	0.134684213	0.678827955	DEAF1
ENSG00000184640	4786.559415	-0.187248843	0.125166053	-1.496003416	0.134652765	0.678827955	SEPTIN9
ENSG00000134709	146.435839	0.929505781	0.621594549	1.495357033	0.134821288	0.678887335	HOOK1
ENSG00000144381	3260.069605	-0.146469623	0.097941841	-1.495475496	0.13479039	0.678887335	HSPD1
ENSG00000073282	5330.246059	-0.158741988	0.106225636	-1.494384919	0.135075041	0.679852437	TP63
ENSG00000164091	1485.3402	0.222329802	0.148789626	1.49425607	0.135108703	0.679852437	WDR82
ENSG00000109762	213.318315	0.348660843	0.233400763	1.493829061	0.135220304	0.680172976	SNX25
ENSG00000105402	1016.487259	-0.211401768	0.141545645	-1.49352365	0.135300168	0.680333708	NAPA
ENSG00000103353	1011.067357	-0.205181039	0.137480328	-1.492439262	0.135584029	0.681257462	UBFD1
ENSG00000151929	3534.650497	0.140404809	0.094083116	1.492348622	0.135607776	0.681257462	BAG3
ENSG00000196628	391.685507	0.445723807	0.298688009	1.492272183	0.135627806	0.681257462	TCF4
ENSG00000080503	1158.172113	0.271437873	0.182067786	1.490861614	0.135997831	0.682391944	SMARCA2
ENSG00000124343	290.3167192	-0.322124107	0.216034314	-1.491078432	0.135940904	0.682391944	XG
ENSG00000155755	545.9147048	0.233823486	0.156837018	1.490869242	0.135995828	0.682391944	TMEM237
ENSG00000008516	32.61697389	-0.821154118	0.550971933	-1.490373773	0.136125985	0.682793706	MMP25
ENSG00000038358	718.1722406	-0.229651096	0.154159898	-1.489694134	0.136304678	0.683448596	EDC4
ENSG00000054983	250.2702018	0.359883608	0.241714101	1.488881314	0.136518625	0.683665541	GALC
ENSG00000071967	717.482496	0.286968934	0.192685197	1.489314901	0.136404466	0.683665541	CYBRD1
ENSG00000078081	48.81979122	-0.83661595	0.561815374	-1.489129682	0.136453223	0.683665541	LAMP3
ENSG00000162688	546.5264201	0.401561823	0.269722138	1.488798163	0.136540526	0.683665541	AGL
ENSG00000001631	434.8330853	0.256188132	0.172333106	1.486586864	0.137123959	0.684194705	KRIT1
ENSG00000007174	8.380175936	1.341858844	0.903101922	1.485833229	0.137323239	0.684194705	DNAH9
ENSG00000100219	782.7819642	-0.202730171	0.136340933	-1.486935483	0.137031851	0.684194705	XBP1
ENSG00000104885	221.276516	0.553726532	0.372081791	1.488184977	0.136702118	0.684194705	DOT1L
ENSG00000104936	459.8423691	0.369738645	0.24886563	1.485695898	0.137359576	0.684194705	DMPK
ENSG00000120685	1067.131944	0.19085715	0.128358583	1.486906017	0.137039635	0.684194705	PROSER1
ENSG00000124171	39.25575812	0.860289185	0.579525282	1.484472225	0.137683686	0.684194705	PARD6B
ENSG00000128805	165.4664589	-0.360639329	0.24290878	-1.484669794	0.137631317	0.684194705	ARHGAP22
ENSG00000131437	887.6769969	0.210599077	0.141867936	1.484472693	0.137683562	0.684194705	KIF3A
ENSG00000135537	26.92232806	0.85484778	0.575655041	1.485000076	0.137543804	0.684194705	AFG1L
ENSG00000139154	452.8628177	0.224422696	0.151000122	1.48624182	0.13721517	0.684194705	AEBP2
ENSG00000158985	496.7547265	0.371807204	0.250285486	1.485532423	0.137402841	0.684194705	CDC42SE2
ENSG00000165702	19.15096423	0.995415036	0.670288479	1.48505467	0.137529343	0.684194705	GFI1B
ENSG00000168918	2478.344146	0.183319348	0.123415541	1.485383018	0.137442392	0.684194705	INPP5D
ENSG00000173334	230.4032717	-0.37734085	0.254206484	-1.484387195	0.13770623	0.684194705	TRIB1
ENSG00000183655	114.2134759	-0.526194068	0.353933432	-1.486703487	0.137093141	0.684194705	KLHL25
ENSG00000188130	297.9119042	-0.328829719	0.221293622	-1.485943049	0.137294186	0.684194705	MAPK12
ENSG00000188735	292.7867109	-0.373972267	0.251596926	-1.48639442	0.137174825	0.684194705	TMEM120B
ENSG00000196284	99.70926577	-0.550231163	0.370164445	-1.486450602	0.137159974	0.684194705	SUPT3H
ENSG00000198246	187.1170714	0.42481524	0.285663903	1.487115575	0.136984289	0.684194705	SLC29A3
ENSG00000215018	7.521806798	1.440757634	0.969754968	1.48569245	0.137360488	0.684194705	COL28A1
ENSG00000264230	5601.920986	-0.175791155	0.118297846	-1.486004705	0.137277876	0.684194705	ANXA8L1
ENSG00000076928	888.1915047	-0.269339488	0.181481691	-1.484113836	0.137778723	0.684315449	ARHGEF1
ENSG00000125863	284.2941509	-0.283464783	0.191132654	-1.483078783	0.13805348	0.685347582	MKKS
ENSG00000225635	155.7773196	-0.589259068	0.397351316	-1.482967452	0.138083059	0.685347582	DDAH2
ENSG00000168077	277.6215537	0.3127946	0.210967368	1.482668164	0.138162597	0.685502752	SCARA3
ENSG00000176871	1474.750024	-0.164146712	0.110781914	-1.481710386	0.138417372	0.68652696	WSB2
ENSG00000139190	75.49997492	0.53440263	0.360758785	1.481329496	0.138518792	0.686550384	VAMP1
ENSG00000170385	175.4545571	0.404534946	0.273077164	1.481394268	0.138501541	0.686550384	SLC30A1
ENSG00000198618	18288.52329	-0.245865785	0.166057934	-1.480602453	0.138712541	0.687270791	NA
ENSG00000119953	647.7072166	0.200078721	0.135154303	1.480372562	0.138773848	0.687334721	SMNDC1
ENSG00000114988	442.5244679	0.228131655	0.154260451	1.478873253	0.139174193	0.687456251	LMAN2L
ENSG00000127311	93.65961966	0.427670743	0.289058516	1.47952999	0.138998722	0.687456251	HELB
ENSG00000137648	1214.025148	0.321725929	0.217409961	1.479812275	0.138923352	0.687456251	TMPRSS4
ENSG00000141349	608.389773	-0.237774811	0.160731538	-1.479328907	0.139052431	0.687456251	G6PC3
ENSG00000142875	155.8670654	0.533624349	0.36078705	1.479056272	0.139125276	0.687456251	PRKACB
ENSG00000158201	107.4975915	0.517222492	0.349784075	1.478690794	0.139222974	0.687456251	ABHD3
ENSG00000164086	2211.130602	-0.223142089	0.15079567	-1.479764572	0.138936087	0.687456251	DUSP7
ENSG00000172432	1936.212056	-0.169625142	0.114695892	-1.4789121	0.139163809	0.687456251	GTPBP2
ENSG00000196465	447.6402456	0.357267019	0.24161716	1.478649196	0.139234097	0.687456251	MYL6B
ENSG00000100075	1143.064623	-0.229649322	0.155420476	-1.477600172	0.139514828	0.688060818	SLC25A1
ENSG00000102753	695.6592206	0.481145164	0.32555864	1.477906298	0.13943286	0.688060818	KPNA3
ENSG00000167778	1056.237055	-0.218823119	0.148104092	-1.477495431	0.139542882	0.688060818	SPRYD3
ENSG00000178078	498.7288561	-0.280348765	0.189772761	-1.477286639	0.139598818	0.688060818	STAP2
ENSG00000214517	1268.666505	-0.261201578	0.176793299	-1.477440489	0.1395576	0.688060818	PPME1
ENSG00000100058	377.633201	-0.233766841	0.158285989	-1.476863762	0.139712161	0.688085365	CRYBB2P1
ENSG00000129636	1044.642824	0.414395894	0.280550304	1.477082323	0.139653571	0.688085365	ITFG1
ENSG00000152061	711.3719467	0.284691982	0.192791825	1.476680778	0.139761227	0.688085365	RABGAP1L
ENSG00000177542	213.5516787	-0.543911252	0.368373854	-1.4765197	0.139804431	0.688085365	SLC25A22
ENSG00000185278	141.5305466	0.435901967	0.295253634	1.476364446	0.139846082	0.688085365	ZBTB37
ENSG00000105376	23.3549541	-0.805530806	0.54587972	-1.475656223	0.140036204	0.688782159	ICAM5
ENSG00000125968	1030.70797	-0.252733247	0.171291147	-1.475460063	0.140088898	0.688802752	ID1
ENSG00000073417	541.3738496	-0.229805763	0.155851405	-1.474518394	0.140342069	0.689019142	PDE8A
ENSG00000081277	6466.973381	0.130263321	0.08835506	1.474316472	0.140396402	0.689019142	PKP1
ENSG00000091317	1518.635073	0.285322872	0.193486514	1.474639581	0.140309468	0.689019142	CMTM6
ENSG00000136830	5616.551752	-0.215767593	0.14627356	-1.475096343	0.140186643	0.689019142	NIBAN2
ENSG00000169255	69.18907917	-0.573427218	0.388812564	-1.474816585	0.140261861	0.689019142	B3GALNT1
ENSG00000188021	767.6621211	0.184397096	0.125081653	1.474213776	0.140424042	0.689019142	UBQLN2
ENSG00000118162	86.63293661	-0.464348989	0.315157664	-1.473386315	0.140646898	0.689166205	KPTN
ENSG00000131018	177.4092227	0.538419258	0.365306729	1.473882674	0.140513183	0.689166205	SYNE1
ENSG00000161996	88.06678537	-0.474092063	0.321771383	-1.473381687	0.140648145	0.689166205	WDR90
ENSG00000163053	123.2708699	0.526542583	0.357338665	1.473511363	0.140613202	0.689166205	SLC16A14
ENSG00000115053	18922.50949	-0.173785162	0.118035569	-1.472311817	0.140936694	0.689390648	NCL
ENSG00000143179	822.575022	-0.323737822	0.2198605	-1.472469233	0.14089421	0.689390648	UCK2
ENSG00000144045	218.0153387	0.627178845	0.425890013	1.472631022	0.140850555	0.689390648	DQX1
ENSG00000229006	356.2943197	2.749186903	1.867138812	1.472406275	0.1409112	0.689390648	TRIM27
ENSG00000251079	48.33425146	-0.644706994	0.437707676	-1.472916812	0.140773468	0.689390648	NA
ENSG00000163468	6194.063304	-0.217154979	0.147565462	-1.471584045	0.141133237	0.690114311	CCT3
ENSG00000203485	1290.747534	-0.266972709	0.181473044	-1.471142507	0.141252582	0.690147298	INF2
ENSG00000214530	366.5825118	-0.24512076	0.166633227	-1.471019703	0.141285788	0.690147298	STARD10
ENSG00000234857	2097.507544	-0.272798122	0.185438368	-1.471098587	0.141264457	0.690147298	HNRNPUL2-BSCL2
ENSG00000171617	2319.578844	0.224848088	0.152894579	1.470608642	0.141396986	0.690452956	ENC1
ENSG00000112739	1874.004702	0.195661513	0.133065804	1.470411682	0.141450289	0.690475802	PRPF4B
ENSG00000070214	671.0661754	0.226478523	0.154236317	1.468386489	0.14199927	0.690629773	SLC44A1
ENSG00000075624	51565.15971	-0.16075324	0.109507644	-1.467963645	0.142114098	0.690629773	ACTB
ENSG00000132640	225.2882278	0.339107507	0.230844903	1.468984168	0.141837083	0.690629773	BTBD3
ENSG00000133624	341.6472365	0.314680666	0.21413573	1.469538347	0.141686829	0.690629773	ZNF767P
ENSG00000134461	76.8312537	-0.487714643	0.33219902	-1.468139921	0.14206622	0.690629773	ANKRD16
ENSG00000136603	623.2134424	0.370230002	0.252200092	1.468001056	0.142103936	0.690629773	SKIL
ENSG00000148057	12.07740473	1.124122962	0.765435957	1.468604853	0.141939998	0.690629773	IDNK
ENSG00000150456	77.12182398	0.628416652	0.427857904	1.46875083	0.141900385	0.690629773	EEF1AKMT1
ENSG00000164039	313.5245122	0.318292278	0.216551277	1.469824066	0.14160941	0.690629773	BDH2
ENSG00000164659	37.23511482	0.783572471	0.533440395	1.468903516	0.141858961	0.690629773	KIAA1324L
ENSG00000179820	3912.797135	-0.31903116	0.217190703	-1.468898786	0.141860244	0.690629773	MYADM
ENSG00000188811	291.7585713	0.32862925	0.223626233	1.469546959	0.141684495	0.690629773	NHLRC3
ENSG00000198887	632.9551837	0.289481646	0.197069104	1.468934707	0.1418505	0.690629773	SMC5
ENSG00000102854	82.3871624	-0.695534549	0.474287948	-1.466481602	0.14251713	0.691265513	MSLN
ENSG00000113569	433.7142471	0.357338979	0.243665385	1.466515151	0.142507997	0.691265513	NUP155
ENSG00000161204	653.4991333	-0.210379699	0.143465946	-1.466408612	0.142537001	0.691265513	ABCF3
ENSG00000170955	123.7497846	0.365361394	0.24906991	1.46690298	0.14240245	0.691265513	CAVIN3
ENSG00000203786	23.48373666	0.791772895	0.539794869	1.466803299	0.142429572	0.691265513	KPRP
ENSG00000281024	223.5044019	-0.389480139	0.265468971	-1.467139972	0.142337982	0.691265513	SURF2
ENSG00000112697	1632.104967	0.372472949	0.254042387	1.46618426	0.142598095	0.691296831	TMEM30A
ENSG00000128534	991.7868593	0.426891669	0.291189422	1.466027391	0.142640825	0.691296831	LSM8
ENSG00000083444	2990.538318	-0.265210142	0.181108762	-1.464369473	0.143093024	0.692640514	PLOD1
ENSG00000126246	9.862220789	1.706155056	1.164937634	1.464589182	0.143033035	0.692640514	IGFLR1
ENSG00000128309	440.7085168	-0.360371094	0.24610542	-1.46429564	0.143113188	0.692640514	MPST
ENSG00000139146	265.7278272	0.543312967	0.370928238	1.46473876	0.142992206	0.692640514	SINHCAF
ENSG00000011523	226.7857796	0.296457827	0.202660259	1.462831578	0.14351347	0.693253944	CEP68
ENSG00000128567	54.30657047	-0.769076301	0.52583822	-1.462572085	0.143584506	0.693253944	PODXL
ENSG00000164120	47.91715537	0.56848586	0.388421485	1.463579855	0.14330878	0.693253944	HPGD
ENSG00000164414	163.0627396	0.368571091	0.25198	1.462699782	0.143549546	0.693253944	SLC35A1
ENSG00000176209	80.10465096	0.49477607	0.338242061	1.462786942	0.143525687	0.693253944	SMIM19
ENSG00000181191	786.1076376	-0.247723928	0.169286013	-1.463345511	0.14337286	0.693253944	PJA1
ENSG00000276497	32.20024667	0.806777274	0.551398147	1.463148322	0.143426798	0.693253944	APBA1
ENSG00000284770	402.2058741	-0.336651897	0.230204423	-1.462404123	0.1436305	0.693253944	TBCE
ENSG00000104853	1275.955867	-0.20504519	0.140237385	-1.4621293	0.143705781	0.693381614	CLPTM1
ENSG00000132604	542.3580338	-0.289994185	0.198425193	-1.461478658	0.143884128	0.694006325	TERF2
ENSG00000164615	248.020169	0.495636958	0.339230787	1.461061251	0.143998633	0.69432278	CAMLG
ENSG00000157110	488.1700989	0.251837375	0.172465336	1.460220241	0.144229554	0.695200159	RBPMS
ENSG00000103066	263.0769647	0.329478571	0.22594056	1.458253321	0.144770732	0.695235269	PLA2G15
ENSG00000104133	1063.452092	0.20713239	0.142046096	1.458205438	0.144783925	0.695235269	SPG11
ENSG00000106484	141.3707599	0.507595127	0.347673666	1.459975765	0.144296735	0.695235269	MEST
ENSG00000112210	158.4199602	0.365047409	0.250164031	1.459232199	0.144501209	0.695235269	RAB23
ENSG00000124593	257.7576011	-0.308015122	0.211050818	-1.459435814	0.144445195	0.695235269	NA
ENSG00000137500	912.6776189	0.189953932	0.130284981	1.457987948	0.144843865	0.695235269	CCDC90B
ENSG00000165629	2494.767893	0.229414518	0.157205474	1.459329069	0.144474558	0.695235269	ATP5F1C
ENSG00000172932	209.6429324	-0.330382184	0.226413349	-1.459199229	0.144510281	0.695235269	ANKRD13D
ENSG00000174306	598.5316663	-0.227227089	0.155861195	-1.457881092	0.144873321	0.695235269	ZHX3
ENSG00000182446	2369.228972	-0.30749228	0.210819885	-1.458554447	0.144687779	0.695235269	NPLOC4
ENSG00000188002	44.62684024	-0.982865995	0.67408855	-1.458066593	0.144822188	0.695235269	NA
ENSG00000197563	1062.709907	0.200829716	0.137743884	1.45799371	0.144842277	0.695235269	PIGN
ENSG00000278516	129.9786552	-0.388805453	0.266611179	-1.458323896	0.144751287	0.695235269	LENG1
ENSG00000159674	64.84268423	0.621529972	0.426668115	1.456705929	0.145197572	0.695580208	SPON2
ENSG00000162614	421.2164508	0.259115269	0.177890855	1.456596909	0.145227681	0.695580208	NEXN
ENSG00000167549	158.2318627	0.447108192	0.306881989	1.456938522	0.145133351	0.695580208	CORO6
ENSG00000186792	241.7016855	-0.293582855	0.201456727	-1.457299833	0.145033633	0.695580208	HYAL3
ENSG00000198853	658.6702562	-0.236488493	0.162318735	-1.456938987	0.145133223	0.695580208	RUSC2
ENSG00000227372	235.7458061	-0.408060582	0.280156239	-1.456546472	0.145241613	0.695580208	TP73-AS1
ENSG00000254726	381.807395	-0.269225025	0.184859276	-1.456378226	0.145288091	0.695580208	MEX3A
ENSG00000016082	40.59649579	0.624952537	0.42967317	1.454483501	0.145812304	0.695764053	ISL1
ENSG00000092820	9662.668755	-0.123136683	0.084647212	-1.45470454	0.145751075	0.695764053	EZR
ENSG00000108854	983.737466	-0.230632315	0.158457188	-1.455486609	0.145534595	0.695764053	SMURF2
ENSG00000110841	2086.739795	0.258295665	0.177470256	1.455430731	0.145550054	0.695764053	PPFIBP1
ENSG00000112769	55.60622845	0.917182992	0.630611246	1.454434881	0.145825775	0.695764053	LAMA4
ENSG00000132275	263.9999503	-0.320668034	0.220321295	-1.455456373	0.14554296	0.695764053	RRP8
ENSG00000143771	625.0232431	0.261942424	0.18003181	1.454978562	0.145675196	0.695764053	CNIH4
ENSG00000145623	2086.985611	-0.197809	0.135993967	-1.454542464	0.145795969	0.695764053	OSMR
ENSG00000147955	2287.080912	-0.164033005	0.112750996	-1.454825333	0.145717623	0.695764053	SIGMAR1
ENSG00000162849	90.47445444	0.4627958	0.31822764	1.454291652	0.145865464	0.695764053	KIF26B
ENSG00000197713	489.2676964	-0.239913706	0.164823711	-1.455577626	0.145509417	0.695764053	RPE
ENSG00000276618	163.3989894	0.43412857	0.298581529	1.453969947	0.145954639	0.69595563	RAD17
ENSG00000169045	4112.425228	0.213865629	0.14717454	1.453142845	0.146184097	0.696815771	HNRNPH1
ENSG00000101246	478.3180311	-0.258106824	0.177643106	-1.452951537	0.14623721	0.696835028	ARFRP1
ENSG00000075223	5358.49503	-0.134154756	0.092418588	-1.451599273	0.146613061	0.697412026	SEMA3C
ENSG00000077157	501.1005468	0.605578524	0.417283224	1.451241003	0.146712763	0.697412026	PPP1R12B
ENSG00000079313	408.479334	-0.535280982	0.369315579	-1.449386412	0.147229701	0.697412026	REXO1
ENSG00000100804	746.7976334	-0.348570089	0.240093543	-1.451809509	0.146554579	0.697412026	PSMB5
ENSG00000117595	7777.899808	-0.133383359	0.091842707	-1.452302139	0.146417613	0.697412026	IRF6
ENSG00000131080	141.0579151	0.362960701	0.250179039	1.450803798	0.146834502	0.697412026	EDA2R
ENSG00000136002	1341.257013	0.259019273	0.178703065	1.449439459	0.147214896	0.697412026	ARHGEF4
ENSG00000143155	701.5876654	-0.192681978	0.132944532	-1.449341124	0.147242342	0.697412026	TIPRL
ENSG00000160214	241.1331432	-0.445336864	0.306764663	-1.451721521	0.146579053	0.697412026	RRP1
ENSG00000169446	331.2664858	0.514517949	0.354455758	1.451571707	0.14662073	0.697412026	MMGT1
ENSG00000175137	618.845941	-0.221094963	0.152385492	-1.450892476	0.146809803	0.697412026	SH3BP5L
ENSG00000178567	45.95502551	0.590954805	0.407375274	1.450639846	0.146880174	0.697412026	EPM2AIP1
ENSG00000184178	346.3364659	0.348302836	0.240024731	1.451112282	0.146748597	0.697412026	SCFD2
ENSG00000186081	134826.6357	0.164824358	0.113641292	1.450391448	0.146949391	0.697412026	KRT5
ENSG00000198839	106.8634977	0.872706712	0.602067577	1.449516209	0.147193477	0.697412026	ZNF277
ENSG00000214941	117.0252744	0.487789631	0.336301553	1.450453101	0.146932208	0.697412026	ZSWIM7
ENSG00000254413	25.41645899	-0.876703085	0.604667	-1.449894048	0.147088068	0.697412026	CHKB-CPT1B
ENSG00000275430	221.4954286	0.36240592	0.249912407	1.450131767	0.147021778	0.697412026	MUC20
ENSG00000259479	37.8104985	0.625670568	0.431884076	1.44870025	0.147421311	0.698026879	SORD2P
ENSG00000115539	887.3806488	-0.212982054	0.147162161	-1.447260988	0.147823841	0.698514305	PDCL3
ENSG00000117010	28.17633069	0.727190524	0.502336991	1.447614922	0.147724775	0.698514305	ZNF684
ENSG00000122068	1318.553534	-0.171237847	0.118339775	-1.447001627	0.147896468	0.698514305	FYTTD1
ENSG00000126003	585.9551416	-0.187354774	0.129429249	-1.447545857	0.147744103	0.698514305	PLAGL2
ENSG00000126458	1577.998043	-0.176684673	0.122076957	-1.447322057	0.147806744	0.698514305	RRAS
ENSG00000135972	432.1162692	-0.253925261	0.175541832	-1.446522797	0.148030623	0.698514305	MRPS9
ENSG00000144671	10.04494697	-1.380951701	0.954853164	-1.446245091	0.148108471	0.698514305	SLC22A14
ENSG00000160932	804.6384579	-0.348945019	0.241275988	-1.446248429	0.148107535	0.698514305	LY6E
ENSG00000171160	215.5104055	-0.412120289	0.284850615	-1.446794449	0.147954502	0.698514305	MORN4
ENSG00000177105	346.9217234	-0.268705099	0.18568519	-1.447100329	0.147868826	0.698514305	RHOG
ENSG00000181019	2016.196363	0.150912046	0.104355274	1.446137232	0.148138715	0.698514305	NQO1
ENSG00000184371	241.2886158	-0.375271372	0.259515155	-1.446048003	0.148163738	0.698514305	CSF1
ENSG00000198732	231.3889257	-0.305453617	0.210936831	-1.448081002	0.147594398	0.698514305	SMOC1
ENSG00000130254	1133.257397	0.182595303	0.126288193	1.445862028	0.148215904	0.698528323	SAFB2
ENSG00000124571	977.1384633	-0.802292009	0.555067866	-1.445394443	0.148347123	0.698788626	XPO5
ENSG00000139618	94.55204139	0.998937909	0.691304976	1.44500321	0.148456984	0.698788626	BRCA2
ENSG00000198780	156.5311121	0.524776095	0.363167307	1.444998175	0.148458398	0.698788626	FAM169A
ENSG00000255663	53.14028271	0.660570613	0.457153659	1.444964071	0.148467978	0.698788626	NA
ENSG00000135245	612.0926693	-0.217351943	0.150474296	-1.444445655	0.148613656	0.699242517	HILPDA
ENSG00000084733	3015.07753	0.164031303	0.113627895	1.443583044	0.148856297	0.699457122	RAB10
ENSG00000126653	1654.166605	0.165362877	0.114550247	1.443583765	0.148856095	0.699457122	NSRP1
ENSG00000154511	417.8633396	0.285668097	0.197876993	1.443665042	0.148833219	0.699457122	DIPK1A
ENSG00000185475	538.0408598	-0.535764387	0.371078687	-1.443802635	0.148794501	0.699457122	TMEM179B
ENSG00000090621	3861.783248	0.146047142	0.101199921	1.443154702	0.148976897	0.699792237	PABPC4
ENSG00000164684	288.7332006	0.445231673	0.30855023	1.442979552	0.149026232	0.699792489	ZNF704
ENSG00000107651	1035.996927	0.210588254	0.14597819	1.442600796	0.149132959	0.700062155	SEC23IP
ENSG00000204272	738.223711	-0.200767853	0.139241771	-1.441865122	0.149340427	0.700804384	NBDY
ENSG00000047621	293.2541049	0.23724131	0.16458445	1.441456413	0.149455783	0.701083015	C12orf4
ENSG00000157911	197.9410609	0.301567933	0.2092434	1.441230325	0.149519624	0.701083015	PEX10
ENSG00000163251	263.7863044	0.280266641	0.19448409	1.441077473	0.149562797	0.701083015	FZD5
ENSG00000259024	74.73447023	0.876463786	0.608251861	1.440955372	0.149597291	0.701083015	TVP23C-CDRT4
ENSG00000143036	206.7823889	0.38875315	0.269847158	1.440642005	0.149685847	0.701266588	SLC44A3
ENSG00000152518	1401.901463	0.18126787	0.125846312	1.440390805	0.149756864	0.701367897	ZFP36L2
ENSG00000144580	610.675424	0.226762787	0.157477207	1.439972119	0.149875287	0.701459816	CNOT9
ENSG00000267881	49.03696289	0.699881658	0.48601304	1.440047078	0.14985408	0.701459816	NA
ENSG00000154310	295.795183	0.415822095	0.288872878	1.439463954	0.150019116	0.701901629	TNIK
ENSG00000167987	408.6769286	-0.241698523	0.168022676	-1.438487521	0.150295776	0.702964432	VPS37C
ENSG00000116747	257.591242	0.393736687	0.273803125	1.438028463	0.150425978	0.703110235	RO60
ENSG00000213585	7149.083159	-0.236179798	0.164229195	-1.438110916	0.150402586	0.703110235	VDAC1
ENSG00000142794	278.0856719	-0.31443653	0.21873653	-1.437512657	0.150572379	0.703337065	NBPF3
ENSG00000166169	296.7581785	-0.255198136	0.177528093	-1.437508467	0.150573569	0.703337065	POLL
ENSG00000182504	215.0601935	0.344012453	0.239446159	1.436700653	0.150803069	0.704177436	CEP97
ENSG00000134243	1135.409769	0.255974953	0.178229092	1.436213083	0.150941717	0.704593158	SORT1
ENSG00000139433	1322.550289	-0.23568814	0.164130816	-1.435977389	0.151008775	0.704674535	GLTP
ENSG00000148429	302.1734355	-0.236858708	0.165015803	-1.435369842	0.151181735	0.705018272	USP6NL
ENSG00000205403	59.77141427	0.643312681	0.448157187	1.435462152	0.151155446	0.705018272	CFI
ENSG00000040199	235.6205436	-0.362617762	0.25283893	-1.434184848	0.15151952	0.705081626	PHLPP2
ENSG00000054967	109.7577449	-0.518880451	0.361914487	-1.433710088	0.151655012	0.705081626	RELT
ENSG00000078142	533.2660777	-0.214668971	0.149666951	-1.434311109	0.151483502	0.705081626	PIK3C3
ENSG00000085733	6341.94369	-0.165142879	0.115208099	-1.433431156	0.15173466	0.705081626	CTTN
ENSG00000127884	971.0689933	-0.192657119	0.134277434	-1.434769148	0.151352892	0.705081626	ECHS1
ENSG00000176148	446.5238589	0.278663562	0.194230029	1.43470895	0.151370053	0.705081626	TCP11L1
ENSG00000198064	19.12785231	1.437343877	1.002168378	1.434233916	0.151505522	0.705081626	NPIPB13
ENSG00000214856	12.25740868	1.367320206	0.952963052	1.434809254	0.15134146	0.705081626	NA
ENSG00000226752	123.4087227	0.34830281	0.242979847	1.433463778	0.151725343	0.705081626	CUTALP
ENSG00000256594	52.27036293	0.68064231	0.474842267	1.43340717	0.151741511	0.705081626	LOC374443
ENSG00000261884	25.93168361	-0.879929741	0.613714583	-1.433776818	0.151635963	0.705081626	NA
ENSG00000130520	1663.720215	-0.173087079	0.120770895	-1.433185359	0.151804873	0.705145303	LSM4
ENSG00000109606	2939.726393	0.16361874	0.1141885	1.43288282	0.151891328	0.705151542	DHX15
ENSG00000160299	471.2264056	0.354592081	0.247476189	1.432833123	0.151905533	0.705151542	PCNT
ENSG00000009307	11249.01548	-0.127881184	0.089287495	-1.432240697	0.152074948	0.705316235	CSDE1
ENSG00000087460	9326.605871	-0.125427719	0.087628457	-1.431358303	0.152327552	0.705316235	GNAS
ENSG00000163376	29.05588127	-1.190879348	0.831474327	-1.432250293	0.152072203	0.705316235	KBTBD8
ENSG00000163788	270.1827962	0.38587526	0.269612695	1.431220662	0.152366984	0.705316235	SNRK
ENSG00000167118	99.30696159	-0.913045198	0.638033611	-1.431029938	0.152421635	0.705316235	URM1
ENSG00000173040	96.14835456	-0.406790338	0.28406888	-1.432013029	0.152140093	0.705316235	EVC2
ENSG00000173210	2030.496543	-0.143703983	0.10042554	-1.430950561	0.152444385	0.705316235	ABLIM3
ENSG00000176018	218.8710815	-0.313578025	0.219177948	-1.430700616	0.152516037	0.705316235	LYSMD3
ENSG00000188976	2322.978043	-0.211751028	0.147889953	-1.431814826	0.152196823	0.705316235	NOC2L
ENSG00000197580	47.20576187	0.658766148	0.460442645	1.430723576	0.152509454	0.705316235	BCO2
ENSG00000234964	3569.781101	-0.156137938	0.10903399	-1.432011592	0.152140504	0.705316235	NA
ENSG00000238104	1347.520521	-0.307002385	0.214592844	-1.43062732	0.152537053	0.705316235	PPP1R10
ENSG00000256525	172.7173283	-0.29643175	0.207353621	-1.429595245	0.152833221	0.706455644	POLG2
ENSG00000271741	451.9041973	0.213311586	0.149288472	1.428855037	0.153045903	0.707208533	NA
ENSG00000063322	575.6402328	0.267904597	0.187530673	1.428590817	0.153121875	0.707329416	MED29
ENSG00000132294	1607.401528	0.226917815	0.158871323	1.428311989	0.153202079	0.707469761	EFR3A
ENSG00000132485	1175.993788	0.187515373	0.13131706	1.427958965	0.15330367	0.707708749	ZRANB2
ENSG00000143156	374.734454	0.378255797	0.264981381	1.427480664	0.153441395	0.708114334	NME7
ENSG00000127054	767.1246459	-0.214526299	0.150346467	-1.426879546	0.153614617	0.70868342	INTS11
ENSG00000007384	523.1127342	-0.300105323	0.210407098	-1.426307984	0.153779461	0.709213494	RHBDF1
ENSG00000100304	964.9923635	-0.278274977	0.195128205	-1.426113549	0.153835568	0.709241907	TTLL12
ENSG00000099992	353.0339711	-0.258641271	0.181408646	-1.425738388	0.153943871	0.709288671	TBC1D10A
ENSG00000188191	217.2084235	-0.292256755	0.205011979	-1.425559404	0.153995561	0.709288671	PRKAR1B
ENSG00000198517	350.8903648	-0.323123079	0.226638841	-1.425718016	0.153949754	0.709288671	MAFK
ENSG00000002822	272.0904189	-0.307732549	0.215903339	-1.425325567	0.154063113	0.709369716	MAD1L1
ENSG00000124155	1649.160885	-0.184647738	0.129584786	-1.424918346	0.154180806	0.709456137	PIGT
ENSG00000127603	8201.106179	0.185314749	0.130058585	1.424855946	0.154198846	0.709456137	MACF1
ENSG00000140931	304.5756336	-0.357142568	0.250684652	-1.424668664	0.154253001	0.709456137	CMTM3
ENSG00000181315	401.9228249	0.34095191	0.239336831	1.424569337	0.154281729	0.709456137	ZNF322
ENSG00000157693	120.9112063	0.4564824	0.32060385	1.423820706	0.15449838	0.710222402	TMEM268
ENSG00000161692	89.70052288	-0.457061777	0.321148552	-1.423209835	0.154675335	0.710345977	DBF4B
ENSG00000204231	88.77444685	0.565578446	0.397333524	1.423435003	0.154610091	0.710345977	RXRB
ENSG00000204351	323.5437123	0.31345818	0.220246792	1.423213373	0.15467431	0.710345977	SKIV2L
ENSG00000163462	70.75069608	-0.534357404	0.375562902	-1.422817325	0.154789118	0.710346303	TRIM46
ENSG00000167302	131.1454107	-0.479415166	0.336968454	-1.422730113	0.154814408	0.710346303	TEPSIN
ENSG00000248527	67052.48718	-0.211705276	0.148806126	-1.422691935	0.15482548	0.710346303	NA
ENSG00000146223	482.7218664	0.33650693	0.236619518	1.422143588	0.154984571	0.710846549	RPL7L1
ENSG00000140451	39.1583186	-1.144672408	0.805043191	-1.421877014	0.155061957	0.710971841	PIF1
ENSG00000097021	839.8051213	-0.262981849	0.18544963	-1.418076965	0.156168296	0.711105316	ACOT7
ENSG00000112877	46.97000469	0.675122169	0.476394573	1.417149159	0.156439322	0.711105316	CEP72
ENSG00000127804	613.6339057	0.277236467	0.195436663	1.418548918	0.156030568	0.711105316	METTL16
ENSG00000131828	1286.649383	-0.206709733	0.145789095	-1.417868283	0.156229224	0.711105316	PDHA1
ENSG00000133706	2678.86113	0.227680417	0.160621608	1.417495559	0.156338092	0.711105316	LARS
ENSG00000137842	162.4272235	-0.339557143	0.239266117	-1.419161001	0.155852083	0.711105316	TMEM62
ENSG00000137878	153.118248	0.457701958	0.322968578	1.417171793	0.156432707	0.711105316	GCOM1
ENSG00000138131	55.44793695	0.629749756	0.443547139	1.419803444	0.155664912	0.711105316	LOXL4
ENSG00000138160	151.8847872	0.396048635	0.278623707	1.421446292	0.155187057	0.711105316	KIF11
ENSG00000138385	3523.818517	0.706555109	0.498579607	1.417135998	0.156443169	0.711105316	SSB
ENSG00000144136	1359.781026	0.211269497	0.148716293	1.420621052	0.155426955	0.711105316	SLC20A1
ENSG00000145362	29.51567492	-1.423693492	1.002477746	-1.420174659	0.155556839	0.711105316	ANK2
ENSG00000148835	104.9182371	-0.388524056	0.274078767	-1.417563497	0.156318244	0.711105316	TAF5
ENSG00000149531	75.26248697	0.465898739	0.328371069	1.418817862	0.155952124	0.711105316	NA
ENSG00000154473	715.396292	-0.200779297	0.141338392	-1.420557392	0.155445473	0.711105316	BUB3
ENSG00000166963	58.96629628	0.586589397	0.413547198	1.418433978	0.156064101	0.711105316	MAP1A
ENSG00000179869	42.37106531	0.599320053	0.42250897	1.418478887	0.156050998	0.711105316	ABCA13
ENSG00000182004	166.0989321	0.516297934	0.363934294	1.418657002	0.155999039	0.711105316	SNRPE
ENSG00000182108	297.6299694	-0.322121643	0.22714743	-1.418117049	0.156156594	0.711105316	DEXI
ENSG00000183889	287.4596972	0.310402344	0.218461164	1.420858234	0.155357977	0.711105316	NA
ENSG00000185716	108.4660682	0.431251631	0.303880151	1.419150377	0.15585518	0.711105316	MOSMO
ENSG00000186666	84.85431273	0.456137684	0.321825577	1.417344413	0.156382256	0.711105316	BCDIN3D
ENSG00000205155	538.1803648	-0.262721625	0.18502288	-1.419941285	0.155624775	0.711105316	PSENEN
ENSG00000243566	66.83151528	-0.50953931	0.359364722	-1.417889067	0.156223155	0.711105316	UPK3B
ENSG00000262446	207.2599871	-0.368099158	0.259508978	-1.41844479	0.156060947	0.711105316	GBA
ENSG00000275575	11.53780122	-1.129172188	0.794962306	-1.420409723	0.155488434	0.711105316	PTP4A3
ENSG00000284194	155.759007	-0.332580525	0.234173422	-1.420231735	0.155540228	0.711105316	SCO2
ENSG00000090776	2640.531043	-0.209309872	0.147844112	-1.415747096	0.156849564	0.71135861	EFNB1
ENSG00000103199	47.49222282	0.585827163	0.413775686	1.415808571	0.156831559	0.71135861	ZNF500
ENSG00000103550	948.68486	-0.208610919	0.147345547	-1.415793851	0.156835871	0.71135861	KNOP1
ENSG00000128581	83.2343555	0.618039245	0.436272906	1.416634489	0.156589819	0.71135861	IFT22
ENSG00000131269	214.278635	-0.802259975	0.566432144	-1.416339067	0.156676255	0.71135861	ABCB7
ENSG00000165813	1515.252321	0.34165864	0.241209662	1.416438449	0.156647173	0.71135861	CCDC186
ENSG00000218739	510.5960621	0.227059801	0.160344614	1.416073768	0.156753907	0.71135861	CEBPZOS
ENSG00000198939	22.16679574	0.836238795	0.590847836	1.41532006	0.156974676	0.711698723	ZFP2
ENSG00000058063	904.6809893	0.165341542	0.116916	1.414190885	0.157305863	0.712039147	ATP11B
ENSG00000064012	596.297664	-0.274443576	0.194159483	-1.413495604	0.157510053	0.712039147	CASP8
ENSG00000113240	559.9110291	0.257162908	0.181952023	1.413355588	0.157551197	0.712039147	CLK4
ENSG00000133740	37.22225074	0.802325244	0.567533769	1.413704853	0.15744858	0.712039147	E2F5
ENSG00000142444	68.85366941	0.462210955	0.326947505	1.413716108	0.157445274	0.712039147	TIMM29
ENSG00000160602	65.4579198	-0.470676863	0.333003243	-1.413430266	0.157529252	0.712039147	NEK8
ENSG00000176714	19.16125317	0.943640883	0.667587691	1.41350851	0.157506261	0.712039147	CCDC121
ENSG00000184508	210.0596011	-0.484423733	0.342559499	-1.414130198	0.157323678	0.712039147	HDDC3
ENSG00000241839	160.3820444	-0.321839807	0.227606836	-1.414016435	0.157357077	0.712039147	PLEKHO2
ENSG00000251201	430.2136824	0.27996114	0.198061966	1.413502781	0.157507944	0.712039147	TMED7-TICAM2
ENSG00000143341	48.96382335	-0.903872235	0.639601969	-1.413179257	0.157603024	0.712046751	HMCN1
ENSG00000058804	425.306972	0.233183192	0.165041306	1.412877767	0.157691667	0.712220635	NDC1
ENSG00000129084	1571.226128	0.184741035	0.130778795	1.412622241	0.157766826	0.712229915	PSMA1
ENSG00000178814	37.72409602	-0.73911726	0.523257834	-1.412529754	0.157794036	0.712229915	OPLAH
ENSG00000160703	241.2578667	-0.284690683	0.201663539	-1.411711227	0.158035006	0.713090908	NLRX1
ENSG00000111206	248.9540647	-0.290249061	0.205720346	-1.410891374	0.158276646	0.713501071	FOXM1
ENSG00000155265	73.38472469	-0.454410474	0.322044809	-1.411016296	0.158239809	0.713501071	GOLGA7B
ENSG00000164307	363.9693356	-0.314241356	0.222699034	-1.411058462	0.158227376	0.713501071	ERAP1
ENSG00000141959	1396.178646	-0.241734249	0.171368042	-1.410614525	0.158358306	0.713642638	PFKL
ENSG00000074800	33948.04569	-0.159257071	0.112919066	-1.410364762	0.158432005	0.713748245	ENO1
ENSG00000114391	8134.836375	-0.171485521	0.12162699	-1.409929822	0.158560406	0.713780972	RPL24
ENSG00000204177	113.7836732	0.410331955	0.290992073	1.410113858	0.158506066	0.713780972	BMS1P1
ENSG00000267673	138.2047693	-0.336631447	0.2387746	-1.409829383	0.158590068	0.713780972	FDX2
ENSG00000104442	252.5222722	-0.276136636	0.195900357	-1.409576991	0.158664625	0.713890265	ARMC1
ENSG00000102900	631.7661339	-0.232772931	0.165192322	-1.409102605	0.158804831	0.714068586	NUP93
ENSG00000173638	104.838326	-0.48844351	0.34662345	-1.409147332	0.158791607	0.714068586	SLC19A1
ENSG00000166886	307.2852922	0.234342592	0.166363927	1.40861421	0.158949275	0.714491834	NAB2
ENSG00000149260	117.5416342	0.496151835	0.352343242	1.408149146	0.159086911	0.71488422	CAPN5
ENSG00000181007	18.71289076	0.875312985	0.621690869	1.407955351	0.159144292	0.71491583	ZFP82
ENSG00000165025	410.0012277	-0.281107194	0.199707271	-1.407596193	0.159250675	0.715167486	SYK
ENSG00000147459	2134.517305	-0.2816803	0.200154277	-1.407315916	0.159333732	0.715314256	DOCK5
ENSG00000125648	1209.632336	-0.198890645	0.14137412	-1.40683914	0.159475094	0.71549647	SLC25A23
ENSG00000163933	415.8196823	-0.209967386	0.149230073	-1.407004505	0.159426053	0.71549647	RFT1
ENSG00000105127	685.4633165	-0.257019968	0.182840565	-1.405705393	0.159811625	0.715727105	AKAP8
ENSG00000111605	1172.075065	0.214389059	0.15248305	1.405986169	0.159728232	0.715727105	CPSF6
ENSG00000115661	326.1991447	0.24241039	0.172454649	1.405647179	0.159828919	0.715727105	STK16
ENSG00000120314	867.429005	-0.161125047	0.11459494	-1.406039805	0.159712305	0.715727105	WDR55
ENSG00000133195	430.024104	0.21319705	0.151645982	1.405886571	0.15975781	0.715727105	SLC39A11
ENSG00000168447	66.94967768	0.507604574	0.360941446	1.40633496	0.159624684	0.715727105	SCNN1B
ENSG00000032742	110.8420434	0.544620946	0.387524594	1.405384212	0.159907059	0.715851272	IFT88
ENSG00000277196	12.77515135	1.147750815	0.81694643	1.404927879	0.160042725	0.716232809	LOC102724788
ENSG00000130726	1670.025412	-0.180377678	0.128412148	-1.404677673	0.160117148	0.716340108	TRIM28
ENSG00000111962	234.4324079	-0.423258713	0.30142426	-1.40419591	0.16026052	0.716755709	UST
ENSG00000163507	83.14354975	-1.13760492	0.810400285	-1.403756811	0.160391279	0.716888938	CIP2A
ENSG00000197223	85.22115901	0.449050489	0.319878591	1.403815391	0.16037383	0.716888938	C1D
ENSG00000132881	23.14613854	0.864213347	0.616044789	1.402841745	0.160664036	0.716979669	CPLANE2
ENSG00000136247	248.5199333	-0.295581784	0.210670654	-1.403051533	0.160601472	0.716979669	ZDHHC4
ENSG00000136542	6741.168344	0.192829685	0.137439797	1.403012	0.160613261	0.716979669	GALNT5
ENSG00000173786	1211.217544	-0.472400534	0.336721187	-1.402942708	0.160633924	0.716979669	CNP
ENSG00000198373	485.0274636	0.24000955	0.171005748	1.403517438	0.160462596	0.716979669	WWP2
ENSG00000136271	692.2128198	-0.220119909	0.157043505	-1.401649241	0.161020015	0.71744092	DDX56
ENSG00000170946	201.3190127	0.316374766	0.225701455	1.401740035	0.160992891	0.71744092	DNAJC24
ENSG00000173064	1115.49055	-0.295120889	0.210491106	-1.402058712	0.160897715	0.71744092	HECTD4
ENSG00000181143	400.3864523	0.300708434	0.214535593	1.401671538	0.161013354	0.71744092	MUC16
ENSG00000183049	133.0739712	-0.386713641	0.275892625	-1.401681687	0.161010322	0.71744092	CAMK1D
ENSG00000109881	147.4486794	0.521049814	0.371789349	1.401465146	0.161075023	0.717460894	CCDC34
ENSG00000123106	433.5075094	0.389375899	0.277904039	1.401116371	0.161179277	0.71747515	CCDC91
ENSG00000223547	56.55125654	-0.683415381	0.487725876	-1.401228465	0.161145765	0.71747515	ZNF844
ENSG00000107938	217.427072	0.438667125	0.313193742	1.400625447	0.161326107	0.717903705	EDRF1
ENSG00000106829	187.7967282	-0.336875211	0.240552239	-1.400424344	0.161386284	0.717946503	TLE4
ENSG00000066583	160.4355984	0.424866074	0.303438507	1.400171909	0.161461846	0.718057691	ISOC1
ENSG00000081913	265.2457229	0.505757962	0.361333483	1.399698576	0.1616036	0.718223494	PHLPP1
ENSG00000116786	1195.610327	-0.223238013	0.15950804	-1.399540824	0.161650865	0.718223494	PLEKHM2
ENSG00000162729	403.0395637	-0.348514888	0.249008965	-1.399607797	0.161630798	0.718223494	IGSF8
ENSG00000167232	385.5504666	0.250370085	0.178921796	1.399326919	0.161714971	0.718283574	ZNF91
ENSG00000225164	1433.349193	0.263472421	0.188311543	1.399130486	0.161773857	0.718320442	PRRC2A
ENSG00000170417	59.47394584	0.516005216	0.368953606	1.39856396	0.16194378	0.718850166	TMEM182
ENSG00000112414	267.2620391	0.379891313	0.271665748	1.398377659	0.161999688	0.718873617	ADGRG6
ENSG00000170677	356.3344458	-0.341956526	0.244597414	-1.398038192	0.162101599	0.719101126	SOCS6
ENSG00000274847	108.4810584	0.361802802	0.258860242	1.39767621	0.162210321	0.719358702	NA
ENSG00000010292	1040.35797	0.242500747	0.173536444	1.397405302	0.162291726	0.719495006	NCAPD2
ENSG00000005189	41.68516448	0.916958846	0.65704934	1.395570758	0.162843793	0.719953865	REXO5
ENSG00000074047	9.241074365	1.494974731	1.071416514	1.395325452	0.16291772	0.719953865	GLI2
ENSG00000138166	186.4263177	-0.317998427	0.227948986	-1.395042076	0.163003152	0.719953865	DUSP5
ENSG00000138771	704.9228757	0.267271675	0.191384188	1.396519108	0.16255823	0.719953865	SHROOM3
ENSG00000144233	988.1540735	-0.165775061	0.118726929	-1.396271783	0.162632668	0.719953865	AMMECR1L
ENSG00000144893	21.21965098	1.259488667	0.902676171	1.395282946	0.162930533	0.719953865	MED12L
ENSG00000166946	578.4200719	-0.202983713	0.145503818	-1.39504046	0.163003639	0.719953865	CCNDBP1
ENSG00000167637	86.04841479	0.687048393	0.492400313	1.395304541	0.162924023	0.719953865	ZNF283
ENSG00000184154	47.5312129	0.659580877	0.472621748	1.39557877	0.162841379	0.719953865	LRTOMT
ENSG00000184216	1887.38783	-0.159735643	0.114400217	-1.396287938	0.162627805	0.719953865	IRAK1
ENSG00000187676	178.8089634	0.301144206	0.215789936	1.395543328	0.162852058	0.719953865	B3GLCT
ENSG00000242779	342.5188915	0.303448461	0.21740981	1.395744109	0.162791566	0.719953865	ZNF702P
ENSG00000119048	207.8526538	0.380243042	0.27262378	1.394753762	0.163090107	0.720023792	UBE2B
ENSG00000172889	109.9163612	-0.414587412	0.297269489	-1.394651745	0.163120883	0.720023792	EGFL7
ENSG00000125817	596.3274421	-0.190371251	0.136539302	-1.394259735	0.163239185	0.720214789	CENPB
ENSG00000165637	3250.456701	-0.14821778	0.106312386	-1.394172262	0.163265592	0.720214789	VDAC2
ENSG00000265681	20379.25117	0.148691973	0.10667031	1.393939631	0.163335835	0.720300889	RPL17
ENSG00000253537	20.58090659	0.794368745	0.570389805	1.392676969	0.163717496	0.721759841	PCDHGA7
ENSG00000183723	1061.340576	0.260493159	0.187095361	1.392301541	0.163831105	0.722036528	CMTM4
ENSG00000160741	1031.701778	0.208942174	0.150101187	1.392008808	0.163919731	0.722202972	CRTC2
ENSG00000159128	86.8840519	-0.431657765	0.310164656	-1.391705201	0.164011687	0.722320104	IFNGR2
ENSG00000213186	41.78958389	0.67550034	0.485417891	1.391585171	0.164048052	0.722320104	TRIM59
ENSG00000133275	993.5102363	-0.270914836	0.194767451	-1.390965658	0.164235841	0.722474888	CSNK1G2
ENSG00000260103	30.38182277	-0.684614595	0.492156933	-1.391049378	0.164210454	0.722474888	NA
ENSG00000267303	345.5245552	-0.219789855	0.157997104	-1.391100528	0.164194945	0.722474888	NA
ENSG00000167081	225.4069753	0.285182159	0.205059888	1.390726201	0.164308469	0.722570536	PBX3
ENSG00000068078	738.1513707	0.45710753	0.328965516	1.389530233	0.164671574	0.722611727	FGFR3
ENSG00000116266	515.863592	0.337396448	0.242755384	1.389861853	0.164570831	0.722611727	STXBP3
ENSG00000133142	4127.655947	0.229076724	0.164841919	1.389675181	0.164627535	0.722611727	TCEAL4
ENSG00000147654	330.5643919	0.324640457	0.233581779	1.389836392	0.164578565	0.722611727	EBAG9
ENSG00000156411	2696.961699	0.236873827	0.170388728	1.390196578	0.164469192	0.722611727	ATP5MPL
ENSG00000182378	196.3855443	-0.84343341	0.606735967	-1.390116056	0.164493638	0.722611727	PLCXD1
ENSG00000274081	632.9172937	-0.338988672	0.243960623	-1.389522076	0.164674053	0.722611727	PUF60
ENSG00000131067	39.25976571	0.677244499	0.487532255	1.389127575	0.16479396	0.722914499	GGT7
ENSG00000069509	319.5147577	0.252496821	0.181958326	1.387662915	0.165239714	0.722974027	FUNDC1
ENSG00000072210	1066.529905	0.280143336	0.201829204	1.388021803	0.165130406	0.722974027	ALDH3A2
ENSG00000101346	1063.669151	0.191905205	0.138348332	1.387116151	0.165406348	0.722974027	POFUT1
ENSG00000106462	225.7112971	0.318524923	0.229436585	1.388291767	0.165048218	0.722974027	EZH2
ENSG00000106617	541.9801376	-0.276142646	0.198880704	-1.388483851	0.164989759	0.722974027	PRKAG2
ENSG00000139620	255.1068872	0.32117336	0.231574876	1.386909346	0.165469408	0.722974027	KANSL2
ENSG00000147804	155.8960437	-0.442935327	0.319352335	-1.386980079	0.165447837	0.722974027	SLC39A4
ENSG00000158220	8.049052434	-1.594489644	1.149244314	-1.387424436	0.165312378	0.722974027	ESYT3
ENSG00000168159	1464.535469	-0.178609257	0.128764756	-1.387097388	0.165412068	0.722974027	RNF187
ENSG00000168228	112.3491878	0.40921385	0.29478978	1.388154808	0.16508991	0.722974027	ZCCHC4
ENSG00000197798	328.1740545	-0.230276237	0.166009011	-1.38713095	0.165401836	0.722974027	FAM118B
ENSG00000214367	153.5638698	0.433237421	0.312104029	1.388118641	0.165100921	0.722974027	HAUS3
ENSG00000235106	318.0584798	0.572546471	0.41269177	1.38734647	0.16533614	0.722974027	BRD3OS
ENSG00000153179	326.4210377	0.273318882	0.197114425	1.386600099	0.165563738	0.723163667	RASSF3
ENSG00000107290	1415.266994	0.175406041	0.126532541	1.38625242	0.16566984	0.72340459	SETX
ENSG00000124160	517.4195093	-0.242007198	0.174698423	-1.385285532	0.165965176	0.724471411	NCOA5
ENSG00000143126	1550.765008	0.23372125	0.168778801	1.384778469	0.166120217	0.724925346	CELSR2
ENSG00000114850	1971.573343	-0.145805585	0.105328546	-1.384293146	0.166268712	0.725127675	SSR3
ENSG00000173715	240.2178027	-0.315743293	0.228070363	-1.384411766	0.166232408	0.725127675	C11orf80
ENSG00000084636	1906.952474	-0.366342514	0.26476878	-1.38363184	0.166471214	0.725565143	COL16A1
ENSG00000162244	172.5668387	0.412752845	0.298303051	1.383669539	0.166459665	0.725565143	RPL29
ENSG00000167526	8564.127959	-0.149886037	0.108364054	-1.38317118	0.166612384	0.725734926	RPL13
ENSG00000203872	11.96516617	-1.024333425	0.740534193	-1.383235824	0.166592569	0.725734926	C6orf163
ENSG00000186446	63.08325184	0.509486401	0.368449359	1.382785418	0.166730672	0.726027457	ZNF501
ENSG00000145337	238.2583302	0.282024923	0.204080559	1.38192939	0.166993383	0.726730641	PYURF
ENSG00000147231	35.07347915	0.643228045	0.465513895	1.381759068	0.167045691	0.726730641	RADX
ENSG00000242485	752.7184336	-0.225941023	0.163512227	-1.381798947	0.167033442	0.726730641	MRPL20
ENSG00000168137	2263.652585	0.270747285	0.195991142	1.381426134	0.167147975	0.726952908	SETD5
ENSG00000169245	15.40485508	-1.051104425	0.761376154	-1.380532368	0.167422791	0.727925177	CXCL10
ENSG00000183336	14.50914668	-1.27545632	0.924019202	-1.380335297	0.167483432	0.727965942	BOLA2
ENSG00000074201	2135.075157	0.21798675	0.157948073	1.380116556	0.167550761	0.727975377	CLNS1A
ENSG00000157184	561.7174509	0.206109302	0.149355091	1.379995163	0.167588134	0.727975377	CPT2
ENSG00000181894	393.542067	0.224548205	0.162756897	1.379654007	0.1676932	0.728209005	ZNF329
ENSG00000080298	68.54799803	0.521011791	0.377746807	1.379261931	0.167814009	0.728226403	RFX3
ENSG00000112033	1590.266392	-0.217419114	0.157648129	-1.379141737	0.167851057	0.728226403	PPARD
ENSG00000168301	46.56819546	0.609039499	0.441598168	1.379171254	0.167841959	0.728226403	KCTD6
ENSG00000129128	690.6205564	-0.516037158	0.374342071	-1.378517668	0.168043517	0.728616164	SPCS3
ENSG00000151623	83.53604139	-0.844879754	0.612834299	-1.37864306	0.168004833	0.728616164	NR3C2
ENSG00000175054	601.3751261	0.353642452	0.256670046	1.377809595	0.168262083	0.729341141	ATR
ENSG00000172270	6112.02128	-0.289111845	0.209872203	-1.377561394	0.168338747	0.729450782	BSG
ENSG00000134905	955.2428708	0.27297503	0.19819869	1.377279684	0.168425794	0.729592994	CARS2
ENSG00000254505	1604.307768	-0.182765316	0.13271535	-1.377122667	0.168474326	0.729592994	CHMP4A
ENSG00000129295	67.26496655	0.512010004	0.371966615	1.37649451	0.168668586	0.730211561	LRRC6
ENSG00000169599	458.8993685	-0.217156676	0.157787759	-1.376258066	0.168741751	0.730305656	NFU1
ENSG00000121289	726.2313028	-0.202659874	0.147286984	-1.375952366	0.168836381	0.730325004	CEP89
ENSG00000258529	47.42450446	0.621681661	0.451832646	1.375911341	0.168849084	0.730325004	NA
ENSG00000159200	446.7551752	-0.269563588	0.195974041	-1.375506607	0.168974439	0.73064465	RCAN1
ENSG00000197635	38.75155405	0.751830494	0.546672164	1.375285853	0.169042841	0.730717911	DPP4
ENSG00000284874	58.73266112	0.630480364	0.458638213	1.374679096	0.169230955	0.731308447	SEPT5-GP1BB
ENSG00000049089	21.02635816	-0.801943301	0.583514676	-1.374332703	0.169338418	0.731327718	COL9A2
ENSG00000070778	412.9279768	-0.299458542	0.217887104	-1.374374783	0.169325361	0.731327718	PTPN21
ENSG00000033178	1011.702066	0.236223103	0.17253003	1.369170935	0.170945849	0.731442066	UBA6
ENSG00000072121	730.2265027	0.29284831	0.213415192	1.37219992	0.17000121	0.731442066	ZFYVE26
ENSG00000091129	57.1439451	-0.642162659	0.468777672	-1.369866136	0.170728692	0.731442066	NRCAM
ENSG00000100335	764.130855	-0.184595071	0.134569538	-1.371744847	0.170142882	0.731442066	MIEF1
ENSG00000100342	1052.927196	-0.16894623	0.123552851	-1.3674005	0.171499806	0.731442066	APOL1
ENSG00000100612	2351.049184	-0.172891241	0.126318812	-1.368689571	0.171096332	0.731442066	DHRS7
ENSG00000102471	739.5960177	0.174792323	0.127855209	1.367111473	0.171590368	0.731442066	NDFIP2
ENSG00000104756	928.7979698	0.252940132	0.184918257	1.36784835	0.17135955	0.731442066	KCTD9
ENSG00000110651	3501.951922	-0.210446334	0.153933998	-1.367120561	0.17158752	0.731442066	CD81
ENSG00000112079	1623.807059	0.154934549	0.113001142	1.371088347	0.170347417	0.731442066	STK38
ENSG00000116954	598.4182609	0.256591031	0.187400031	1.369215523	0.170931915	0.731442066	RRAGC
ENSG00000122863	757.1584948	0.179678937	0.130962368	1.371989066	0.170066842	0.731442066	CHST3
ENSG00000122958	804.8842527	0.347412769	0.253359495	1.37122459	0.170304955	0.731442066	VPS26A
ENSG00000126243	105.044575	-0.399910401	0.292371583	-1.36781556	0.171369816	0.731442066	LRFN3
ENSG00000129219	625.1929647	-0.180483365	0.131528459	-1.372200108	0.170001152	0.731442066	PLD2
ENSG00000133640	35.51935824	-0.926229139	0.677723738	-1.366676548	0.171726712	0.731442066	LRRIQ1
ENSG00000139734	174.5421229	0.434454883	0.317004376	1.370501215	0.170530496	0.731442066	DIAPH3
ENSG00000141642	77.0502511	0.504326885	0.368322115	1.369254966	0.17091959	0.731442066	ELAC1
ENSG00000145354	141.7625055	0.703400361	0.514241208	1.367841297	0.171361758	0.731442066	CISD2
ENSG00000147133	859.7366934	0.262718634	0.191748893	1.370118124	0.170650031	0.731442066	TAF1
ENSG00000148719	565.610866	-0.197930036	0.144538318	-1.369394901	0.170875867	0.731442066	DNAJB12
ENSG00000154642	234.593926	0.335817466	0.244831463	1.371627082	0.170179559	0.731442066	C21orf91
ENSG00000155100	34.40766952	0.627437616	0.457713551	1.370808476	0.170434668	0.731442066	OTUD6B
ENSG00000157796	289.2979846	0.418899732	0.305172835	1.372663896	0.169856858	0.731442066	WDR19
ENSG00000160193	55.98467903	-0.602786562	0.440919841	-1.367111448	0.171590376	0.731442066	WDR4
ENSG00000164442	427.9527304	0.226666	0.165045825	1.373351911	0.169642972	0.731442066	CITED2
ENSG00000168389	502.3965885	-0.217863318	0.158660977	-1.373137375	0.169709644	0.731442066	MFSD2A
ENSG00000175895	246.2862583	0.308953018	0.226065581	1.366652173	0.171734356	0.731442066	PLEKHF2
ENSG00000179364	611.4432752	-0.188067159	0.137358866	-1.369166514	0.170947231	0.731442066	PACS2
ENSG00000179912	927.9207205	0.342463936	0.249774965	1.371089916	0.170346928	0.731442066	R3HDM2
ENSG00000181544	10.59560361	1.346238334	0.981493061	1.371622875	0.170180869	0.731442066	FANCB
ENSG00000182117	2758.699182	-0.178400246	0.130143689	-1.370794448	0.170439042	0.731442066	NOP10
ENSG00000182712	69.05769403	0.50840722	0.370470849	1.372327192	0.169961604	0.731442066	CMC4
ENSG00000187607	402.9051089	-0.267268098	0.194939466	-1.371031243	0.170365217	0.731442066	ZNF286A
ENSG00000187994	92.47165248	-0.461465271	0.337110726	-1.368883381	0.171035731	0.731442066	RINL
ENSG00000188603	387.3572516	-0.295649049	0.216239932	-1.367226886	0.1715542	0.731442066	CLN3
ENSG00000197077	1897.348736	0.18271292	0.133258142	1.371120119	0.170337514	0.731442066	KIAA1671
ENSG00000198026	356.3951489	-0.277399892	0.202915507	-1.367070935	0.171603073	0.731442066	ZNF335
ENSG00000213366	64.87872976	0.522410485	0.381934147	1.367802509	0.171373902	0.731442066	GSTM2
ENSG00000213918	389.8704769	-0.234093045	0.171251185	-1.366957232	0.171638711	0.731442066	DNASE1
ENSG00000213965	224.3691536	-0.291608261	0.213344716	-1.366840794	0.171675213	0.731442066	NUDT19
ENSG00000235336	19.37291505	-1.342517062	0.982290196	-1.366721431	0.171712638	0.731442066	SLC44A4
ENSG00000241106	172.275123	0.3043891	0.222243785	1.369618055	0.17080616	0.731442066	HLA-DOB
ENSG00000254979	77.30068705	-0.515569195	0.37577238	-1.372025256	0.170055576	0.731442066	NA
ENSG00000260916	2654.394033	0.173236247	0.126481723	1.369654393	0.170794812	0.731442066	CCPG1
ENSG00000270025	23.35349101	1.358322843	0.992803054	1.368169484	0.171259031	0.731442066	NA
ENSG00000134291	366.0991108	0.250349848	0.183251872	1.366151653	0.171891369	0.731536556	TMEM106C
ENSG00000173473	2812.165005	0.250416275	0.183308928	1.366088808	0.171911091	0.731536556	SMARCC1
ENSG00000221955	185.7569161	0.377932917	0.276644921	1.366129965	0.171898175	0.731536556	SLC12A8
ENSG00000144645	393.7642692	-0.233685614	0.171202666	-1.364964811	0.17226411	0.73259969	OSBPL10
ENSG00000276681	2075.155434	0.298417834	0.218601329	1.365123605	0.172214204	0.73259969	LENG8
ENSG00000019169	23.52061399	-0.768553639	0.563300695	-1.364375449	0.172449431	0.732887997	MARCO
ENSG00000136383	45.59246678	0.796888662	0.584069889	1.364372103	0.172450483	0.732887997	ALPK3
ENSG00000160679	817.9926018	-0.173627683	0.127269056	-1.364256859	0.172486738	0.732887997	CHTOP
ENSG00000281348	13.97178095	-0.989566921	0.725554715	-1.363876357	0.172606483	0.733177404	NA
ENSG00000107021	311.9535651	-0.288821452	0.211797593	-1.363667302	0.172672299	0.733237635	TBC1D13
ENSG00000149231	429.2232208	0.52025771	0.381578909	1.363434137	0.172745729	0.733271163	CCDC82
ENSG00000162341	197.8252557	-0.316220513	0.231949822	-1.363314315	0.172783473	0.733271163	TPCN2
ENSG00000015676	1183.032011	-0.161424914	0.119147145	-1.354836612	0.175469619	0.733450099	NUDCD3
ENSG00000027869	32.75892594	-1.076935389	0.793594152	-1.357035439	0.17476995	0.733450099	SH2D2A
ENSG00000065989	50.30824709	0.769604517	0.567960035	1.355032872	0.175407084	0.733450099	PDE4A
ENSG00000066379	24.04726063	1.427345597	1.048921118	1.360774964	0.173584816	0.733450099	ZNRD1
ENSG00000069943	92.99268783	0.412898844	0.303298775	1.36136008	0.173399925	0.733450099	PIGB
ENSG00000070444	597.4739355	0.301021791	0.221940264	1.356318976	0.1749977	0.733450099	MNT
ENSG00000078967	98.51243333	-0.490268761	0.361902554	-1.354698264	0.175513711	0.733450099	UBE2D4
ENSG00000082781	1708.190615	0.136464965	0.100391057	1.359333882	0.174040812	0.733450099	ITGB5
ENSG00000083838	52.53050449	0.749146784	0.552811962	1.35515661	0.175367666	0.733450099	ZNF446
ENSG00000100084	557.5395164	-0.326255983	0.239941249	-1.359732786	0.173914499	0.733450099	HIRA
ENSG00000100105	109.3420998	0.437102126	0.321022207	1.361594668	0.173325839	0.733450099	PATZ1
ENSG00000102962	8.905538125	-1.143055567	0.842282195	-1.357093351	0.174751551	0.733450099	CCL22
ENSG00000103197	791.424783	0.243059468	0.179161655	1.356648933	0.174892786	0.733450099	TSC2
ENSG00000105341	737.7844752	-0.209716134	0.154658691	-1.355993206	0.17510133	0.733450099	DMAC2
ENSG00000106100	107.4107078	0.499684568	0.367785513	1.35863037	0.174263746	0.733450099	NOD1
ENSG00000107263	631.8804887	-0.211954467	0.156431099	-1.354938169	0.175437257	0.733450099	RAPGEF1
ENSG00000109917	1168.829034	-0.172243772	0.126660575	-1.359884653	0.173866428	0.733450099	ZPR1
ENSG00000112029	73.62301179	0.425609627	0.314081623	1.355092419	0.175388114	0.733450099	FBXO5
ENSG00000112378	13078.81254	0.135954853	0.100235415	1.356355465	0.174986096	0.733450099	PERP
ENSG00000115091	2642.600091	-0.145723804	0.107284382	-1.358294676	0.174370199	0.733450099	ACTR3
ENSG00000116016	3323.870737	-0.165034333	0.12111154	-1.362663977	0.172988436	0.733450099	EPAS1
ENSG00000117000	525.5218639	0.292454131	0.214832577	1.361311838	0.173415163	0.733450099	RLF
ENSG00000117461	561.0644092	0.249151705	0.183229354	1.359780508	0.173899392	0.733450099	PIK3R3
ENSG00000122729	1163.732099	-0.165943527	0.121861049	-1.361743787	0.173278757	0.733450099	ACO1
ENSG00000123374	337.2970304	0.255500803	0.1884348	1.355910923	0.175127512	0.733450099	CDK2
ENSG00000128340	3592.366673	-0.230628064	0.169701612	-1.359021056	0.174139916	0.733450099	RAC2
ENSG00000130818	366.5422432	-0.250825119	0.184599051	-1.358756276	0.174223833	0.733450099	ZNF426
ENSG00000130921	130.013382	0.388913933	0.286197369	1.358901145	0.174177916	0.733450099	C12orf65
ENSG00000133895	708.8197083	-0.261930888	0.192176899	-1.362967604	0.172892721	0.733450099	MEN1
ENSG00000138172	22.48476407	0.781280689	0.575414084	1.357771231	0.174536286	0.733450099	CALHM2
ENSG00000138346	61.95146436	0.618360275	0.456403121	1.354855492	0.175463603	0.733450099	DNA2
ENSG00000138347	28.91784833	-0.757644801	0.558635084	-1.356242784	0.175021934	0.733450099	MYPN
ENSG00000138834	1517.029363	-0.206022689	0.151929005	-1.356045798	0.175084597	0.733450099	MAPK8IP3
ENSG00000142731	93.69949521	-0.42458759	0.312516078	-1.358610389	0.174270081	0.733450099	PLK4
ENSG00000143575	353.948633	-0.3912523	0.288879023	-1.354381137	0.175614812	0.733450099	HAX1
ENSG00000144043	1124.952021	-0.187615163	0.138192408	-1.357637268	0.174578811	0.733450099	TEX261
ENSG00000144591	453.8198956	-0.198412473	0.146465717	-1.354668362	0.175523242	0.733450099	GMPPA
ENSG00000146350	53.88127669	0.634051613	0.46723706	1.357023376	0.174773783	0.733450099	TBC1D32
ENSG00000149792	174.4322837	-0.290163541	0.212924046	-1.362756092	0.172959393	0.733450099	MRPL49
ENSG00000152766	57.84723126	-0.741094366	0.544873531	-1.360121798	0.173791384	0.733450099	ANKRD22
ENSG00000154380	2788.914419	0.144768056	0.10651917	1.359079841	0.17412129	0.733450099	ENAH
ENSG00000165280	7389.987227	-0.146605283	0.107630322	-1.362118783	0.173160401	0.733450099	VCP
ENSG00000173486	1610.589582	-0.259754136	0.190763781	-1.361653324	0.173307318	0.733450099	FKBP2
ENSG00000178904	71.73605834	0.569599521	0.420420036	1.354834385	0.175470329	0.733450099	DPY19L3
ENSG00000179094	1094.761746	0.196227112	0.144320572	1.359661408	0.173937096	0.733450099	PER1
ENSG00000179431	278.1875594	0.278067923	0.20515548	1.355400901	0.175289863	0.733450099	FJX1
ENSG00000183742	380.1029351	0.351484501	0.258936656	1.357415	0.174649385	0.733450099	MACC1
ENSG00000196683	1544.538007	0.17977139	0.132725186	1.354463277	0.175588622	0.733450099	TOMM7
ENSG00000224979	110.8814882	-0.37122807	0.272974828	-1.359935173	0.173850439	0.733450099	LSM2
ENSG00000227097	600.9454815	0.29016491	0.214150449	1.354958214	0.17543087	0.733450099	NA
ENSG00000241935	8.999027522	1.368590513	1.006179822	1.360184813	0.173771447	0.733450099	HOGA1
ENSG00000242028	122.7131182	0.464933601	0.342167093	1.3587911	0.174212794	0.733450099	HYPK
ENSG00000263006	25.53149422	0.977688266	0.720464044	1.357025758	0.174773026	0.733450099	ROCK1P1
ENSG00000276276	28.94841773	-0.764789011	0.562317874	-1.360065271	0.17380927	0.733450099	ARL17A
ENSG00000198183	32.95625575	-0.627903816	0.463715616	-1.354070886	0.175713764	0.733647587	BPIFA1
ENSG00000006530	354.7547192	0.23791277	0.175776991	1.353492108	0.17589847	0.733774315	AGK
ENSG00000110315	851.4775051	0.1993297	0.147341354	1.352842864	0.176105836	0.733774315	RNF141
ENSG00000120217	250.7265504	-0.411069008	0.303803259	-1.353076361	0.176031237	0.733774315	CD274
ENSG00000152818	1620.128809	0.247266194	0.182673017	1.353599984	0.175864032	0.733774315	UTRN
ENSG00000157224	714.6349213	-0.258119088	0.190793529	-1.352871293	0.176096752	0.733774315	CLDN12
ENSG00000166311	236.2670702	0.296481947	0.219150944	1.352866393	0.176098318	0.733774315	SMPD1
ENSG00000203950	934.8773633	-0.194251045	0.143520723	-1.353470362	0.175905412	0.733774315	RTL8A
ENSG00000137845	2237.23957	0.201297791	0.148885864	1.352027559	0.176366499	0.734644849	ADAM10
ENSG00000121281	267.228861	-0.537348115	0.397666325	-1.351253755	0.17661416	0.734708933	ADCY7
ENSG00000125841	143.9035222	-0.386291612	0.285893897	-1.351171243	0.176640584	0.734708933	NRSN2
ENSG00000152944	429.3300006	0.282237974	0.208867957	1.351274642	0.176607472	0.734708933	MED21
ENSG00000163328	231.7988541	0.490211971	0.362781781	1.351258516	0.176612636	0.734708933	GPR155
ENSG00000171503	350.0241108	0.263582355	0.195065214	1.351252485	0.176614567	0.734708933	ETFDH
ENSG00000089060	355.0660657	-0.278393049	0.206118516	-1.350645514	0.176809014	0.735040467	SLC8B1
ENSG00000203760	117.8301595	0.360904091	0.267249689	1.350437831	0.176875583	0.735040467	CENPW
ENSG00000205085	79.29027102	0.55526804	0.411167735	1.350465984	0.176866558	0.735040467	FAM71F2
ENSG00000113356	251.1475378	-0.271978717	0.201441147	-1.350164659	0.176963172	0.735189303	POLR3G
ENSG00000075945	444.649329	0.214508624	0.158947195	1.349559046	0.177157468	0.735351081	KIFAP3
ENSG00000142657	3810.092535	-0.203293823	0.150616626	-1.349743579	0.177098248	0.735351081	PGD
ENSG00000171492	512.3965541	-0.24222061	0.179461999	-1.349704182	0.177110891	0.735351081	LRRC8D
ENSG00000088038	875.9062064	0.372556485	0.276141528	1.349150519	0.177288624	0.73568044	CNOT3
ENSG00000067248	964.354825	0.273406209	0.202715468	1.348719027	0.177427232	0.735825552	DHX29
ENSG00000188493	170.6740333	-0.418459643	0.310256602	-1.348753388	0.177416191	0.735825552	C19orf54
ENSG00000103740	18.19303567	1.825660889	1.3541988	1.348148358	0.17761067	0.736371247	ACSBG1
ENSG00000178184	314.1717236	0.244448257	0.181354457	1.347903226	0.17768951	0.736483084	PARD6G
ENSG00000182518	194.1318247	0.346179225	0.256872374	1.347670125	0.177764505	0.736578923	FAM104B
ENSG00000007168	2864.127379	0.202941613	0.150722819	1.346455792	0.178155568	0.737768757	PAFAH1B1
ENSG00000233841	2316.599347	-0.180068229	0.133723834	-1.346567953	0.178119421	0.737768757	HLA-C
ENSG00000163374	1099.288963	-0.204629323	0.152068194	-1.34564183	0.178418055	0.738640342	YY1AP1
ENSG00000144681	26.61739117	0.979602171	0.728341562	1.344976344	0.178632874	0.738668262	STAC
ENSG00000176058	113.2812785	2.091238769	1.554702952	1.345105036	0.178591317	0.738668262	TPRN
ENSG00000235222	25.93641374	1.335557301	0.992801159	1.345241481	0.178547265	0.738668262	MSH5
ENSG00000237854	50.77424229	0.946153968	0.703448395	1.34502257	0.178617946	0.738668262	NA
ENSG00000013523	21.52978347	0.918798817	0.683226687	1.344793513	0.178691926	0.738697335	ANGEL1
ENSG00000085449	1554.472683	-0.263650328	0.196124619	-1.344300014	0.178851391	0.738815184	WDFY1
ENSG00000150977	263.3244261	-0.23908457	0.177856671	-1.344254162	0.178866213	0.738815184	RILPL2
ENSG00000197261	131.3394509	0.338259613	0.251639643	1.344222273	0.178876521	0.738815184	C6orf141
ENSG00000111196	124.3372415	0.385144161	0.286595463	1.343859938	0.178993683	0.739084123	MAGOHB
ENSG00000187815	81.17504231	0.423373499	0.315116829	1.343544553	0.17909571	0.739290429	ZFP69
ENSG00000003436	294.238228	0.445552407	0.331685772	1.343296715	0.179175915	0.739385046	TFPI
ENSG00000113742	559.9040061	0.225584622	0.167971785	1.342991152	0.179274839	0.739385046	CPEB4
ENSG00000171574	103.804532	-0.584376305	0.43512338	-1.343012884	0.179267802	0.739385046	ZNF584
ENSG00000076248	397.1054432	0.208229009	0.155193244	1.341740169	0.179680258	0.739603044	UNG
ENSG00000128311	144.7851043	-0.515249982	0.3842121	-1.341056103	0.179902238	0.739603044	TST
ENSG00000133134	55.32341356	0.578382023	0.430817075	1.342523444	0.179426334	0.739603044	BEX2
ENSG00000164611	1059.702061	0.188496965	0.140545858	1.341177665	0.179862776	0.739603044	PTTG1
ENSG00000165055	493.0207079	0.253578016	0.189055388	1.341289546	0.179826462	0.739603044	METTL2B
ENSG00000166396	1235.997083	0.278059411	0.207334925	1.341112268	0.179884005	0.739603044	SERPINB7
ENSG00000166398	40.67935862	0.892205686	0.664849949	1.341965489	0.179607186	0.739603044	KIAA0355
ENSG00000173281	321.0919269	-0.229532821	0.171106105	-1.341464824	0.179769583	0.739603044	PPP1R3B
ENSG00000175216	2836.131575	0.239015978	0.178192555	1.34133538	0.179811588	0.739603044	CKAP5
ENSG00000177426	1064.978144	-0.178622874	0.133076639	-1.342255683	0.179513108	0.739603044	TGIF1
ENSG00000182240	1491.056397	-0.342616804	0.25554295	-1.34074058	0.180004694	0.739603044	BACE2
ENSG00000268043	364.3828268	0.244293138	0.182107569	1.341477129	0.179765591	0.739603044	NBPF12
ENSG00000279247	147.1862992	0.42052624	0.313652279	1.340740263	0.180004797	0.739603044	AK6
ENSG00000136270	567.1899622	-0.199651863	0.14894404	-1.340448822	0.180099472	0.739777988	TBRG4
ENSG00000049541	232.0276051	0.412648531	0.307905284	1.340180088	0.180186803	0.739922675	RFC2
ENSG00000140299	1394.789666	0.196872684	0.146920359	1.339995934	0.180246667	0.739954516	BNIP2
ENSG00000075413	1569.480533	-0.178350529	0.13317143	-1.339255187	0.180487612	0.739998299	MARK3
ENSG00000081189	44.35669862	0.603585079	0.450772335	1.339002044	0.180570007	0.739998299	MEF2C
ENSG00000161016	13161.75682	-0.212424519	0.158573342	-1.339597923	0.180376099	0.739998299	RPL8
ENSG00000165188	14.22333163	-1.278440181	0.954217791	-1.339778186	0.18031747	0.739998299	RNF183
ENSG00000183527	185.768045	0.317829655	0.237323152	1.339227348	0.180496672	0.739998299	PSMG1
ENSG00000233927	3110.91748	0.173924843	0.129887925	1.339037808	0.180558365	0.739998299	RPS28
ENSG00000143013	276.1382449	0.304378705	0.227437787	1.338294349	0.180800503	0.74066064	LMO4
ENSG00000163785	1289.278311	-0.142688419	0.106628274	-1.338185586	0.180835946	0.74066064	RYK
ENSG00000187118	70.6826174	0.444908595	0.332515466	1.338008723	0.180893593	0.740683109	CMC1
ENSG00000089876	73.749196	0.6383235	0.477164005	1.337744452	0.180979755	0.740699681	DHX32
ENSG00000254995	177.0200044	-0.669058967	0.500165057	-1.337676348	0.181001964	0.740699681	STX16-NPEPL1
ENSG00000069535	22.46466816	1.007812846	0.754166683	1.336326396	0.181442613	0.741385425	MAOB
ENSG00000111450	279.2721331	-0.398101716	0.298077477	-1.335564563	0.181691639	0.741385425	STX2
ENSG00000112773	161.7494568	-0.319058472	0.238828236	-1.335932794	0.181571241	0.741385425	TENT5A
ENSG00000151332	235.1672376	0.307412427	0.230041597	1.336334086	0.1814401	0.741385425	MBIP
ENSG00000153015	1085.476758	0.226409041	0.169518159	1.335603468	0.181678916	0.741385425	CWC27
ENSG00000157500	950.8490427	0.380938853	0.28522482	1.335573996	0.181688554	0.741385425	APPL1
ENSG00000163781	60.26920431	0.623248536	0.466486672	1.336047895	0.181533619	0.741385425	TOPBP1
ENSG00000176532	40.76196185	0.655117444	0.490208797	1.336404913	0.181416962	0.741385425	PRR15
ENSG00000184009	28980.13461	-0.237079219	0.177395769	-1.336442352	0.181404731	0.741385425	ACTG1
ENSG00000187391	31.35491932	0.832754225	0.623031375	1.336616837	0.18134774	0.741385425	MAGI2
ENSG00000002834	6192.083606	-0.158546416	0.118737574	-1.335267431	0.181788834	0.741498449	LASP1
ENSG00000182220	1206.590239	0.224749898	0.168331728	1.335160644	0.181823775	0.741498449	ATP6AP2
ENSG00000165891	180.4055764	-0.332065532	0.248766443	-1.334848573	0.181925912	0.741529185	E2F7
ENSG00000273173	481.7787558	-0.242644302	0.181780743	-1.334818515	0.181935752	0.741529185	SNURF
ENSG00000135686	918.861852	-0.19431753	0.145622423	-1.334392918	0.18207512	0.7415673	KLHL36
ENSG00000196353	36.35949926	0.919322075	0.688979579	1.334324126	0.182097654	0.7415673	CPNE4
ENSG00000197860	151.8621172	-0.363915171	0.272768867	-1.334152155	0.182153996	0.7415673	SGTB
ENSG00000242852	18.03982026	1.528952914	1.145900177	1.33428107	0.182111759	0.7415673	ZNF709
ENSG00000005339	900.7665804	0.378057866	0.283409738	1.33396216	0.182216258	0.741608158	CREBBP
ENSG00000105722	1475.460909	0.24369207	0.182727038	1.333639904	0.182321899	0.74182549	ERF
ENSG00000154258	18.94562375	0.987521251	0.740628408	1.333355891	0.18241504	0.741991856	ABCA9
ENSG00000049618	916.711637	0.314566045	0.236269532	1.331386413	0.183061898	0.742473392	ARID1B
ENSG00000111142	3449.974908	0.24002722	0.180270416	1.331484253	0.183029723	0.742473392	METAP2
ENSG00000124523	37.35937162	0.946603652	0.711138254	1.331110577	0.183152629	0.742473392	SIRT5
ENSG00000132170	120.1277851	-0.390719341	0.293149387	-1.332833558	0.18258643	0.742473392	PPARG
ENSG00000136521	549.9167244	0.285134492	0.214166801	1.331366443	0.183068465	0.742473392	NDUFB5
ENSG00000162813	633.9420589	-0.174472691	0.130960108	-1.332258305	0.182775323	0.742473392	BPNT1
ENSG00000163393	375.0966164	0.198421274	0.149006074	1.331632115	0.182981106	0.742473392	SLC22A15
ENSG00000167601	906.3626925	0.214771711	0.161226627	1.33211068	0.182823821	0.742473392	AXL
ENSG00000184661	79.47474232	0.652407577	0.489855667	1.331836338	0.182913974	0.742473392	CDCA2
ENSG00000187546	11.23806168	1.501776673	1.12802115	1.331337336	0.183078038	0.742473392	AGMO
ENSG00000196449	203.0067287	-0.322313851	0.241937982	-1.33221683	0.182788948	0.742473392	YRDC
ENSG00000197119	464.7162561	-0.214874452	0.161427981	-1.331085542	0.183160866	0.742473392	SLC25A29
ENSG00000132297	278.68593	0.371069333	0.278939376	1.330286666	0.183423839	0.742691334	HHLA1
ENSG00000149591	76.58409651	-0.709034794	0.532884054	-1.330561102	0.183333469	0.742691334	TAGLN
ENSG00000167671	1027.177256	0.367116931	0.275953484	1.33035802	0.183400339	0.742691334	UBXN6
ENSG00000170906	139.0166345	0.506188562	0.38039291	1.330699253	0.183287989	0.742691334	NDUFA3
ENSG00000006025	305.536507	0.291196591	0.218981295	1.329778375	0.183591303	0.742739159	OSBPL7
ENSG00000108352	754.3464452	0.31771895	0.238928172	1.329767635	0.183594843	0.742739159	RAPGEFL1
ENSG00000143622	666.6349452	-0.170986693	0.128598567	-1.329615853	0.183644872	0.742739159	RIT1
ENSG00000228425	155.3510517	-0.388743884	0.292356384	-1.329691791	0.183619841	0.742739159	VPS52
ENSG00000175793	15737.27926	-0.198679723	0.149446824	-1.329434224	0.183704753	0.742769787	SFN
ENSG00000156802	295.9436297	0.228506228	0.171953477	1.328884024	0.183886236	0.743291928	ATAD2
ENSG00000116863	764.1041448	-0.216545757	0.162987859	-1.328600536	0.183979795	0.743458478	ADPRHL2
ENSG00000254221	8.400315943	-1.28666403	0.968575413	-1.328408725	0.184043119	0.743502784	PCDHGB1
ENSG00000063169	137.4525988	-0.421469612	0.317657175	-1.326806523	0.184572692	0.744513259	BICRA
ENSG00000101017	47.1109601	-0.531084033	0.400235297	-1.326929526	0.184531996	0.744513259	CD40
ENSG00000107833	253.6986801	-0.274811423	0.207237984	-1.32606686	0.184817552	0.744513259	NPM3
ENSG00000132122	36.27815046	0.81273106	0.612457464	1.327000009	0.18450868	0.744513259	SPATA6
ENSG00000136878	245.1963412	-0.307883946	0.231934303	-1.327461881	0.184355942	0.744513259	USP20
ENSG00000164418	10.72596124	-1.311113728	0.988622241	-1.326202946	0.184772484	0.744513259	GRIK2
ENSG00000168175	1887.270197	-0.199699078	0.150580309	-1.326196497	0.184774619	0.744513259	MAPK1IP1L
ENSG00000178980	2917.553939	-0.157976367	0.119035392	-1.327137783	0.184463109	0.744513259	SELENOW
ENSG00000213753	476.0264414	-0.362334275	0.273167991	-1.326415566	0.184702086	0.744513259	CENPBD1P1
ENSG00000219926	13.27331104	1.223853124	0.922804897	1.326231718	0.184762956	0.744513259	LOC102723968
ENSG00000064687	130.7748267	-0.439604266	0.331558705	-1.325871584	0.184882237	0.744545292	ABCA7
ENSG00000102890	279.2617582	-0.380908929	0.287328723	-1.325690395	0.18494227	0.744545292	ELMO3
ENSG00000176700	141.9472344	0.460542848	0.347430548	1.325568089	0.184982802	0.744545292	NA
ENSG00000213523	359.1613642	-0.207060872	0.156269345	-1.325025533	0.185162683	0.745058117	SRA1
ENSG00000013573	269.8078266	0.300993538	0.227291213	1.324263854	0.185415431	0.745369114	DDX11
ENSG00000112981	19.56773776	0.778421235	0.587860436	1.324159931	0.185449935	0.745369114	NME5
ENSG00000175538	22.1104805	0.835906069	0.63112302	1.324474061	0.185345652	0.745369114	KCNE3
ENSG00000183617	195.6713229	-0.306782438	0.231634873	-1.324422498	0.185362767	0.745369114	MRPL54
ENSG00000130203	297.9264713	0.268401342	0.202784127	1.323581615	0.185642034	0.745930076	APOE
ENSG00000180346	289.8355587	0.2798644	0.211496684	1.32325668	0.185750033	0.746152889	TIGD2
ENSG00000250412	7.977526509	1.794588407	1.356381933	1.323070121	0.18581206	0.746190965	NA
ENSG00000133069	99.70710608	0.378613517	0.286338286	1.322259495	0.186081756	0.74669428	TMCC2
ENSG00000169288	111.2510231	0.678389009	0.512976794	1.32245555	0.186016501	0.74669428	MRPL1
ENSG00000169550	74.34473073	0.495657305	0.374867705	1.322219274	0.186095145	0.74669428	MUC15
ENSG00000071073	46.6399531	0.760727	0.575521332	1.321805045	0.186233078	0.746825673	MGAT4A
ENSG00000118564	476.7154606	0.281221886	0.212735076	1.321934734	0.186189885	0.746825673	FBXL5
ENSG00000015153	104.9972082	0.400694306	0.303221865	1.321455846	0.186349416	0.746881288	YAF2
ENSG00000198677	1826.870831	0.166229526	0.125793499	1.321447667	0.186352141	0.746881288	TTC37
ENSG00000136877	597.3477914	-0.246955914	0.186972872	-1.320811468	0.186564235	0.747179071	FPGS
ENSG00000181523	131.2222869	-0.473013167	0.358171438	-1.320633409	0.186623627	0.747179071	SGSH
ENSG00000189339	625.7178334	0.252414408	0.191137085	1.320593585	0.186636913	0.747179071	SLC35E2B
ENSG00000224320	117.0148238	0.434272211	0.32875726	1.320950937	0.186517724	0.747179071	HLA-A
ENSG00000108578	460.1920955	0.315345923	0.239029168	1.319278002	0.187076189	0.747252289	BLMH
ENSG00000113456	176.329375	-0.5855901	0.443645245	-1.319951261	0.186851291	0.747252289	RAD1
ENSG00000131748	313.11218	-0.297041449	0.22507136	-1.319765647	0.186913275	0.747252289	STARD3
ENSG00000152990	1270.03245	0.260624169	0.197531003	1.319408926	0.187032439	0.747252289	ADGRA3
ENSG00000163104	399.7022886	0.25313499	0.191831239	1.319571259	0.186978204	0.747252289	SMARCAD1
ENSG00000167925	61.58660276	-0.48257969	0.365583608	-1.320025514	0.1868265	0.747252289	GHDC
ENSG00000227600	16.16425493	1.156084017	0.875633457	1.320283056	0.186740531	0.747252289	PPT2
ENSG00000282379	52.35898572	1.464213282	1.109499489	1.319706135	0.186933151	0.747252289	DTX2
ENSG00000143850	191.5484294	-0.416278671	0.315654422	-1.318779788	0.187242743	0.747318887	PLEKHA6
ENSG00000165060	135.1504023	-0.406936575	0.308521954	-1.318987418	0.187173319	0.747318887	FXN
ENSG00000241837	1664.039951	-0.265682378	0.201464415	-1.318755856	0.187250746	0.747318887	ATP5PO
ENSG00000080189	539.6632566	-0.221412789	0.167934311	-1.318448785	0.187353459	0.747503242	SLC35C2
ENSG00000253873	79.68474912	0.39995171	0.303383741	1.318303047	0.187402221	0.747503242	PCDHGA11
ENSG00000075213	1092.428635	0.287890735	0.218457568	1.317833655	0.187559339	0.747518007	SEMA3A
ENSG00000121964	170.0386828	-0.369425771	0.280334727	-1.31780238	0.187569811	0.747518007	GTDC1
ENSG00000236698	193.260307	0.333506688	0.253018568	1.318111517	0.18746632	0.747518007	NA
ENSG00000276547	124.1800747	0.394651707	0.299508836	1.317662984	0.187616491	0.747518007	PCDHGB5
ENSG00000145675	556.4330185	0.279666155	0.212278464	1.317449496	0.187687999	0.747593153	PIK3R1
ENSG00000140265	531.6196216	-0.258499803	0.196314279	-1.316765161	0.187917354	0.748087028	ZSCAN29
ENSG00000197063	502.3649452	-0.232049097	0.176226592	-1.316765503	0.18791724	0.748087028	MAFG
ENSG00000127314	1581.260917	0.348891374	0.264995404	1.31659406	0.187974731	0.748105711	RAP1B
ENSG00000277072	163.6618399	0.32493944	0.246856155	1.316310867	0.188069725	0.748274053	NA
ENSG00000137492	681.3117368	0.277470045	0.210863099	1.315877681	0.188215101	0.748642699	THAP12
ENSG00000051382	437.6861825	0.292693557	0.222550287	1.315179422	0.188449609	0.74936557	PIK3CB
ENSG00000082153	5533.365795	0.241778658	0.183903331	1.314705163	0.188609011	0.749700826	BZW1
ENSG00000137868	330.6114403	-0.33503347	0.254853025	-1.314614452	0.188639511	0.749700826	STRA6
ENSG00000087903	82.34247402	-0.50363948	0.383226212	-1.314209376	0.188775754	0.750032376	RFX2
ENSG00000165801	520.8425534	-0.216294389	0.164645246	-1.313699568	0.188947326	0.750504066	ARHGEF40
ENSG00000071894	502.7220609	-0.239622956	0.182455799	-1.313320576	0.189074948	0.750800968	CPSF1
ENSG00000175756	536.3213936	-0.24567302	0.187091448	-1.313117316	0.18914342	0.75086289	AURKAIP1
ENSG00000004487	1608.656844	-0.139892122	0.106736957	-1.310624976	0.189984497	0.751094271	KDM1A
ENSG00000054690	95.06176811	-0.414305364	0.315900391	-1.311506335	0.189686755	0.751094271	PLEKHH1
ENSG00000063854	349.1594058	-0.203353999	0.155111792	-1.311015729	0.18985245	0.751094271	HAGH
ENSG00000085491	976.7200956	0.194868086	0.148477221	1.31244433	0.189370258	0.751094271	SLC25A24
ENSG00000104915	548.1986488	-0.216988131	0.165332505	-1.31243479	0.189373475	0.751094271	STX10
ENSG00000114251	150.3943224	-0.469235549	0.357624572	-1.312089789	0.189489841	0.751094271	WNT5A
ENSG00000116584	1092.251725	-0.201787249	0.153854493	-1.311546032	0.189673352	0.751094271	ARHGEF2
ENSG00000117697	260.293166	0.257231788	0.196143359	1.311447858	0.189706499	0.751094271	NSL1
ENSG00000127948	1066.048366	0.170731996	0.130272333	1.310577557	0.190000526	0.751094271	POR
ENSG00000136848	3799.095374	0.13578753	0.103553023	1.311285039	0.189761481	0.751094271	DAB2IP
ENSG00000164010	202.5602288	0.274344178	0.209119046	1.311904307	0.189552424	0.751094271	ERMAP
ENSG00000164742	48.30356691	0.846944467	0.645788116	1.311489706	0.189692369	0.751094271	ADCY1
ENSG00000166225	296.3467974	0.254096913	0.193692473	1.311857446	0.189568238	0.751094271	FRS2
ENSG00000183023	26.1422703	0.754917766	0.576080884	1.310437105	0.190048008	0.751094271	SLC8A1
ENSG00000203880	29.69556686	-1.044035755	0.796325558	-1.311066491	0.189835301	0.751094271	PCMTD2
ENSG00000266820	106.2093585	-0.35511769	0.270938349	-1.310695555	0.189960641	0.751094271	NA
ENSG00000115109	442.2831146	0.377447416	0.28814044	1.309942526	0.190215279	0.751546179	EPB41L5
ENSG00000143368	1351.614703	-0.174701407	0.133381888	-1.309783582	0.190269059	0.75154955	SF3B4
ENSG00000153975	277.7716397	0.311681509	0.238016587	1.309494908	0.190366762	0.751726367	ZUP1
ENSG00000163702	127.3720406	-0.428617162	0.327375539	-1.309252256	0.190448917	0.751841705	IL17RC
ENSG00000049249	13.51660229	1.084714701	0.828751452	1.308854058	0.190583791	0.752165047	TNFRSF9
ENSG00000010810	324.8767949	-0.241100018	0.18424064	-1.308614747	0.190664883	0.752276004	FYN
ENSG00000165156	772.1328016	0.159584148	0.121967255	1.308417966	0.190731582	0.75233013	ZHX1
ENSG00000072133	72.88377337	0.930890926	0.712013816	1.307405706	0.19107496	0.752674115	RPS6KA6
ENSG00000110218	588.3225679	-0.200857572	0.153592034	-1.307734307	0.190963443	0.752674115	PANX1
ENSG00000130714	316.6847379	-0.356878423	0.272944612	-1.307512248	0.191038798	0.752674115	POMT1
ENSG00000139496	785.2876784	-0.245701654	0.187924479	-1.307448901	0.191060299	0.752674115	NUP58
ENSG00000197457	25.24524736	0.662817935	0.506982001	1.307379619	0.191083816	0.752674115	STMN3
ENSG00000156650	742.9445413	0.175775904	0.13450451	1.30684023	0.191266979	0.752780414	KAT6B
ENSG00000167107	1485.714275	0.179870378	0.137638506	1.306831806	0.19126984	0.752780414	ACSF2
ENSG00000169217	1713.576938	-0.238809822	0.182734207	-1.306869826	0.191256926	0.752780414	CD2BP2
ENSG00000092096	26.52242166	0.8179587	0.626213625	1.306197546	0.191485387	0.753212571	SLC22A17
ENSG00000141933	14.3556946	1.308671319	1.00189465	1.306196535	0.191485731	0.753212571	TPGS1
ENSG00000137266	1018.705016	-0.215137902	0.164734164	-1.305970155	0.191562707	0.753217844	SLC22A23
ENSG00000223551	8.448951337	1.176422091	0.90086496	1.305880618	0.191593159	0.753217844	NA
ENSG00000183624	701.6862071	0.155976888	0.119469652	1.305577486	0.191696281	0.753414666	HMCES
ENSG00000170231	25.20688686	-0.732391441	0.561041879	-1.305413141	0.191752206	0.753425934	FABP6
ENSG00000183010	118.5017598	-0.484065839	0.370886502	-1.305158953	0.191838728	0.753557382	PYCR1
ENSG00000135837	650.6422979	-0.281641942	0.21584005	-1.304864145	0.191939112	0.753743195	CEP350
ENSG00000162620	10.47907732	1.482764787	1.13650855	1.304666637	0.192006387	0.753798919	LRRIQ3
ENSG00000142208	2375.608576	-0.205659418	0.157708069	-1.304051337	0.192216079	0.754111575	AKT1
ENSG00000157778	238.4656384	-0.247265782	0.189605896	-1.304103869	0.19219817	0.754111575	PSMG3
ENSG00000167985	158.3258865	-0.402122446	0.308384268	-1.303965501	0.192245345	0.754111575	SDHAF2
ENSG00000019144	1519.017198	0.151453042	0.116207198	1.303301721	0.192471774	0.754525488	PHLDB1
ENSG00000164620	118.8665757	-0.373214992	0.286410843	-1.30307564	0.192548939	0.754525488	RELL2
ENSG00000165417	371.4780823	0.231295377	0.177503643	1.303045801	0.192559126	0.754525488	GTF2A1
ENSG00000225452	42.2236148	3.084028674	2.36680733	1.303033261	0.192563406	0.754525488	RNF5
ENSG00000198046	130.0397451	-0.530329226	0.407182672	-1.302435643	0.192767505	0.755046484	ZNF667
ENSG00000273707	10.04336537	1.812300516	1.391580406	1.302332592	0.192802715	0.755046484	CDKN1C
ENSG00000132478	177.3391477	0.409830567	0.314830152	1.301751325	0.193001408	0.75561621	UNK
ENSG00000113360	1425.563455	0.163857228	0.125990107	1.30055631	0.19341037	0.756217539	DROSHA
ENSG00000128191	536.6845541	-0.229890657	0.176767652	-1.300524471	0.193421275	0.756217539	DGCR8
ENSG00000167114	400.3966928	-0.267721851	0.205779494	-1.301013264	0.193253915	0.756217539	SLC27A4
ENSG00000228198	39.51446579	0.64927495	0.499153052	1.300753241	0.193342932	0.756217539	OR2M3
ENSG00000285238	228.2600482	-1.665121592	1.280208415	-1.300664465	0.193373331	0.756217539	NA
ENSG00000021762	111.4775825	-0.484306013	0.3729251	-1.298668321	0.19405778	0.756330856	OSBPL5
ENSG00000077092	315.382838	0.346006143	0.266442165	1.298616317	0.194075635	0.756330856	RARB
ENSG00000122482	568.2929221	0.209244244	0.1610342	1.299377668	0.193814352	0.756330856	ZNF644
ENSG00000132581	519.2019619	-0.213883464	0.164683235	-1.298756761	0.194027418	0.756330856	SDF2
ENSG00000140854	211.6557708	-0.369934331	0.284850159	-1.298697994	0.194047593	0.756330856	KATNB1
ENSG00000140961	72.45637682	-0.448651312	0.345134913	-1.299930246	0.193624878	0.756330856	OSGIN1
ENSG00000166135	1551.38051	-0.163517396	0.125931745	-1.298460496	0.194129142	0.756330856	HIF1AN
ENSG00000170876	1428.449662	-0.158211506	0.121805131	-1.298890325	0.193981571	0.756330856	TMEM43
ENSG00000173145	263.4760703	0.297552339	0.229164745	1.298421096	0.194142674	0.756330856	NOC3L
ENSG00000178921	200.7410508	0.345584766	0.265832287	1.300010507	0.193597368	0.756330856	PFAS
ENSG00000183273	31.2626531	0.699625628	0.538226304	1.299872605	0.193644636	0.756330856	CCDC60
ENSG00000186591	4029.344976	-0.182456674	0.140388671	-1.29965383	0.193719641	0.756330856	UBE2H
ENSG00000204308	492.0346053	-0.223879187	0.172365701	-1.29886158	0.193991437	0.756330856	RNF5
ENSG00000180953	52.88320988	-0.505908236	0.38977997	-1.297932872	0.194310403	0.756776666	ST20
ENSG00000162104	611.4335565	0.230193426	0.177416747	1.297472922	0.194468516	0.75718479	ADCY9
ENSG00000132471	1682.364923	-0.157931573	0.121768625	-1.29698084	0.194637779	0.757636093	WBP2
ENSG00000070182	8.26200117	-1.7513114	1.35080276	-1.296496759	0.194804396	0.757869157	SPTB
ENSG00000115504	2421.823301	0.135755402	0.104699255	1.296622421	0.194761134	0.757869157	EHBP1
ENSG00000157617	338.9017391	0.292145641	0.225401924	1.296109797	0.19493766	0.758179889	C2CD2
ENSG00000103089	37.38411914	1.027886455	0.793936397	1.294671034	0.195433736	0.758447406	FA2H
ENSG00000143382	429.078945	-0.262903863	0.203032886	-1.29488315	0.195360542	0.758447406	ADAMTSL4
ENSG00000149582	359.3807642	-0.296087231	0.228629163	-1.295054524	0.195301421	0.758447406	TMEM25
ENSG00000163738	104.8575108	-0.335845367	0.259351592	-1.294942377	0.195340108	0.758447406	MTHFD2L
ENSG00000164066	151.2549083	0.550709389	0.425103441	1.295471491	0.19515763	0.758447406	INTU
ENSG00000180370	1858.621688	0.251097666	0.193857425	1.295269792	0.195227176	0.758447406	PAK2
ENSG00000244306	55.99515353	0.536667556	0.414379911	1.295109975	0.195282294	0.758447406	NA
ENSG00000256060	12.74158447	1.053633742	0.813794427	1.294717323	0.195417762	0.758447406	TRAPPC2B
ENSG00000187531	388.906139	-0.238935014	0.184600647	-1.294334647	0.195549854	0.758483453	SIRT7
ENSG00000274615	32.07732273	1.211778423	0.936130883	1.294454061	0.195508628	0.758483453	NA
ENSG00000168876	186.148801	0.438639834	0.338972084	1.294029376	0.195655274	0.758513356	ANKRD49
ENSG00000265107	56.90537445	-0.594885816	0.459725234	-1.294002967	0.195664396	0.758513356	GJA5
ENSG00000069869	822.2778032	0.278326461	0.215143084	1.293680723	0.195775727	0.758729634	NEDD4
ENSG00000105072	58.94540492	-0.528866843	0.408903656	-1.293377635	0.195880482	0.758729634	C19orf44
ENSG00000120278	195.3193094	-0.282070825	0.21807862	-1.293436401	0.195860167	0.758729634	PLEKHG1
ENSG00000186812	466.8248487	0.484827067	0.374994972	1.292889514	0.196049275	0.759176357	ZNF397
ENSG00000169902	380.0656779	-0.341563946	0.264235946	-1.292647539	0.19613299	0.759293471	TPST1
ENSG00000067167	4367.739474	0.845628849	0.654369705	1.292279949	0.196260213	0.759568617	TRAM1
ENSG00000134852	1061.481975	-0.161548617	0.125076863	-1.291594732	0.196497529	0.759568617	CLOCK
ENSG00000139323	268.2681217	-0.303672356	0.23511412	-1.291595573	0.196497238	0.759568617	POC1B
ENSG00000143819	724.1467685	0.191265716	0.148094023	1.291515433	0.196525007	0.759568617	EPHX1
ENSG00000168517	30.06488411	0.660177007	0.511135263	1.291589634	0.196499296	0.759568617	HEXIM2
ENSG00000248333	1311.666326	-0.166675834	0.128993526	-1.292125577	0.19631366	0.759568617	CDK11B
ENSG00000117020	119.6215864	0.410985557	0.318675086	1.289669558	0.197165414	0.759890837	AKT3
ENSG00000120055	72.46136657	-0.422492691	0.32725947	-1.291002187	0.196702919	0.759890837	C10orf95
ENSG00000152443	277.7077423	0.244522365	0.189623209	1.289517067	0.197218387	0.759890837	ZNF776
ENSG00000164985	709.0090479	0.232887883	0.180467993	1.290466407	0.196888768	0.759890837	PSIP1
ENSG00000166801	599.5639109	0.251125319	0.194827463	1.288962634	0.197411077	0.759890837	FAM111A
ENSG00000168824	527.8551441	0.537123793	0.416466839	1.289715632	0.19714941	0.759890837	NSG1
ENSG00000176945	728.9425618	0.281570633	0.218422584	1.289109522	0.197360014	0.759890837	MUC20
ENSG00000179832	391.1708744	-0.357170351	0.277041704	-1.28922955	0.197318295	0.759890837	MROH1
ENSG00000186187	173.5787919	-0.27007101	0.209316975	-1.290248964	0.196964231	0.759890837	ZNRF1
ENSG00000196422	298.1181159	-0.326516352	0.253105601	-1.290040009	0.197036767	0.759890837	PPP1R26
ENSG00000198522	174.3976659	-0.405717031	0.314352835	-1.290642189	0.19682778	0.759890837	GPN1
ENSG00000204560	386.4484963	-0.241243524	0.187067246	-1.289608571	0.197186598	0.759890837	DHX16
ENSG00000273780	272.2789859	0.319622508	0.24760767	1.290842519	0.196758291	0.759890837	ARHGAP23
ENSG00000275911	198.9895673	-0.339662309	0.263466058	-1.289207086	0.197326102	0.759890837	NDE1
ENSG00000285602	17.05423968	0.930277433	0.720932732	1.290380352	0.196918631	0.759890837	NA
ENSG00000285360	14.73489451	2.015260627	1.563706947	1.288771295	0.197477608	0.759940931	LONRF1
ENSG00000101846	597.3131369	-0.174573029	0.135492577	-1.28843242	0.19759548	0.760009773	STS
ENSG00000229071	10.14840327	1.221912687	0.948386518	1.288412123	0.197602541	0.760009773	PRRT1
ENSG00000099203	149.7199286	-0.498845572	0.387296804	-1.288018817	0.197739413	0.76011396	TMED1
ENSG00000108953	357.4996555	0.276732416	0.214881689	1.287836189	0.197802992	0.76011396	YWHAE
ENSG00000151690	970.1104676	-0.23025225	0.178806264	-1.287719146	0.197843746	0.76011396	MFSD6
ENSG00000153707	127.9831166	-0.733917393	0.569902057	-1.287795655	0.197817105	0.76011396	PTPRD
ENSG00000109084	129.4524689	0.365284458	0.283785174	1.287186546	0.198029275	0.760474441	TMEM97
ENSG00000122026	7267.775494	0.131538837	0.102194476	1.287142335	0.198044682	0.760474441	RPL21
ENSG00000196839	291.8509193	-0.234525412	0.182256493	-1.286787693	0.198168298	0.760743398	ADA
ENSG00000104969	1081.893128	-0.22454629	0.174676474	-1.285498188	0.19861825	0.762264634	SGTA
ENSG00000085832	716.9485306	0.200986106	0.156372609	1.285302507	0.198686594	0.762320897	EPS15
ENSG00000147118	137.5105657	0.308512886	0.240089974	1.284988624	0.19879626	0.762535625	ZNF182
ENSG00000106635	496.6303638	-0.222511209	0.173212958	-1.284610638	0.19892838	0.762538886	BCL7B
ENSG00000136193	2548.842559	-0.166958821	0.12996601	-1.284634504	0.198920036	0.762538886	SCRN1
ENSG00000146063	848.4846271	0.1689346	0.131515196	1.284525322	0.198958209	0.762538886	TRIM41
ENSG00000169302	72.12286354	0.790745005	0.615893559	1.283898806	0.199177365	0.763172851	STK32A
ENSG00000185634	37.60208499	0.754621774	0.587857906	1.283680573	0.199253745	0.763259556	SHC4
ENSG00000121577	16.86826116	1.316498245	1.025737907	1.283464553	0.19932937	0.763343328	POPDC2
ENSG00000040275	256.1510403	0.239806576	0.187013679	1.282294304	0.199739425	0.763838969	SPDL1
ENSG00000129595	429.7558833	0.274232497	0.213906427	1.28202084	0.199835336	0.763838969	EPB41L4A
ENSG00000140577	295.8485455	0.366174741	0.28550811	1.282537089	0.199654303	0.763838969	CRTC3
ENSG00000197302	411.957665	-0.246034834	0.191867989	-1.282313088	0.199732839	0.763838969	ZNF720
ENSG00000198825	556.6142367	-0.486408467	0.379267972	-1.282492863	0.199669807	0.763838969	INPP5F
ENSG00000225737	22.74051971	-1.588647048	1.239110037	-1.282087143	0.199812079	0.763838969	SKIV2L
ENSG00000241790	11.48505947	1.759017425	1.371565028	1.282489265	0.199671068	0.763838969	NA
ENSG00000017483	2514.821445	-0.185518282	0.144798264	-1.281218966	0.200116766	0.764091982	SLC38A5
ENSG00000101079	1058.335265	0.141587026	0.110473764	1.28163485	0.199970769	0.764091982	NDRG3
ENSG00000165406	114.5894274	0.528764692	0.412691207	1.281259891	0.200102396	0.764091982	8-Mar
ENSG00000242247	715.5318899	0.220912515	0.172390025	1.281469242	0.200028897	0.764091982	ARFGAP3
ENSG00000008838	880.5378248	0.208048438	0.162485776	1.280410157	0.200400924	0.764587607	MED24
ENSG00000152457	191.5792657	0.325361621	0.254079388	1.280551028	0.20035141	0.764587607	DCLRE1C
ENSG00000152926	125.1062254	0.514288193	0.401665353	1.280389731	0.200408104	0.764587607	ZNF117
ENSG00000149761	187.7077308	-0.299801972	0.234300732	-1.279560539	0.200699736	0.765289002	NUDT22
ENSG00000198648	775.8587964	0.14903172	0.116457527	1.279708787	0.200647573	0.765289002	STK39
ENSG00000152580	19.64424183	1.105400095	0.864137444	1.279194766	0.200828478	0.765368866	IGSF10
ENSG00000154222	868.1413715	0.481472599	0.376350561	1.279319466	0.200784581	0.765368866	CC2D1B
ENSG00000225828	59.55446353	0.488983629	0.382307738	1.279031473	0.200885973	0.765382564	FAM229A
ENSG00000001461	2345.715948	-0.134591218	0.105295832	-1.278219801	0.201171936	0.765412646	NIPAL3
ENSG00000048052	473.719505	-0.198946264	0.155681164	-1.277908382	0.201281732	0.765412646	HDAC9
ENSG00000070501	564.712407	-0.219437274	0.17174323	-1.277705528	0.201353275	0.765412646	POLB
ENSG00000105516	71.94623684	0.547919256	0.428971434	1.277286114	0.201501254	0.765412646	DBP
ENSG00000115380	6949.887121	0.146417087	0.114560875	1.278072354	0.201223916	0.765412646	EFEMP1
ENSG00000119866	118.7439957	-0.447583015	0.350104318	-1.278427577	0.201098706	0.765412646	BCL11A
ENSG00000134531	2327.082526	-0.185788959	0.145429598	-1.277518203	0.201419358	0.765412646	EMP1
ENSG00000147324	307.2096583	-0.335385653	0.262599738	-1.277174362	0.201540696	0.765412646	MFHAS1
ENSG00000164674	38.94663848	0.565082039	0.442276882	1.277665783	0.201367295	0.765412646	SYTL3
ENSG00000172638	312.8987642	-0.345441121	0.270462602	-1.277223238	0.201523445	0.765412646	EFEMP2
ENSG00000197779	155.1003644	0.391471208	0.306192299	1.278514221	0.201068174	0.765412646	ZNF81
ENSG00000276880	120.5365751	-0.462428458	0.361982321	-1.277489067	0.201429638	0.765412646	IFI27L1
ENSG00000156219	8.496449087	1.701124344	1.332164786	1.276962402	0.201615521	0.765492087	ART3
ENSG00000113583	1003.353757	-0.196437718	0.153855865	-1.276764575	0.201685376	0.765552616	C5orf15
ENSG00000064300	98.43729025	0.428782977	0.336322862	1.274914748	0.202339419	0.765767489	NGFR
ENSG00000085788	882.8239452	0.201161988	0.157743111	1.275250544	0.202220576	0.765767489	DDHD2
ENSG00000104408	6172.022216	0.143374117	0.112497069	1.274469807	0.202496966	0.765767489	EIF3E
ENSG00000109445	640.2921235	0.182007006	0.1427001	1.27545115	0.202149604	0.765767489	ZNF330
ENSG00000112139	10.00702806	1.519454482	1.191866195	1.274853241	0.202361192	0.765767489	MDGA1
ENSG00000134138	225.1747556	0.235319067	0.184407304	1.276083224	0.201926101	0.765767489	MEIS2
ENSG00000144749	291.7892795	-0.290027682	0.22756487	-1.274483541	0.202492102	0.765767489	LRIG1
ENSG00000166140	439.8340775	-0.252905145	0.198402977	-1.274704385	0.202413894	0.765767489	ZFYVE19
ENSG00000166922	16.1312026	0.914790073	0.717673307	1.274660858	0.202429307	0.765767489	SCG5
ENSG00000168010	129.9874637	-0.475137445	0.372402723	-1.275869953	0.202001494	0.765767489	ATG16L2
ENSG00000168661	56.89874089	0.692773544	0.54328489	1.275157024	0.202253669	0.765767489	ZNF30
ENSG00000168907	52.68567926	0.698373409	0.547365098	1.275882244	0.201997149	0.765767489	PLA2G4F
ENSG00000177082	309.3030682	-0.294480551	0.230801963	-1.275901415	0.201990371	0.765767489	WDR73
ENSG00000211584	361.7815075	-0.22354251	0.175362367	-1.274746197	0.20239909	0.765767489	SLC48A1
ENSG00000260027	39.32708557	-0.526929111	0.413526313	-1.274233572	0.202580651	0.765879989	HOXB7
ENSG00000117592	1690.29151	-0.181295443	0.142408004	-1.273070594	0.202992993	0.766187671	PRDX6
ENSG00000122912	183.2577464	-0.500994923	0.393452186	-1.273331147	0.202900559	0.766187671	SLC25A16
ENSG00000134121	20.01847178	-0.798756744	0.627490521	-1.272938344	0.203039922	0.766187671	CHL1
ENSG00000159079	636.2190085	-0.184984677	0.145364391	-1.272558401	0.203174788	0.766187671	CFAP298
ENSG00000169062	1169.910023	0.166188005	0.130533831	1.273141249	0.202967924	0.766187671	UPF3A
ENSG00000174032	357.1765032	0.307095506	0.241104178	1.273704624	0.202768117	0.766187671	SLC25A30
ENSG00000182903	431.7174061	-0.317547352	0.24954941	-1.272482879	0.203201604	0.766187671	ZNF721
ENSG00000198420	976.4977452	0.182619527	0.143495875	1.27264653	0.203143499	0.766187671	TCAF1
ENSG00000243978	10.44826892	1.034203687	0.812612694	1.272689553	0.203128226	0.766187671	RTL9
ENSG00000253846	84.85920815	0.411169014	0.323074356	1.272676108	0.203132999	0.766187671	PCDHGA10
ENSG00000100056	230.4707253	-0.342340405	0.26911819	-1.272082	0.203343986	0.766213985	ESS2
ENSG00000115507	236.1165248	0.273871734	0.215306699	1.272007489	0.203370458	0.766213985	OTX1
ENSG00000205133	275.1128483	0.384210632	0.302021132	1.27213162	0.203326358	0.766213985	TRIQK
ENSG00000153113	7618.206171	0.157379548	0.123755692	1.271695429	0.203481355	0.766428447	CAST
ENSG00000037241	500.4765124	-0.274577779	0.216113906	-1.270523422	0.203898245	0.767060064	RPL26L1
ENSG00000126858	227.4669105	0.249235962	0.196191102	1.270373425	0.203951645	0.767060064	RHOT1
ENSG00000133433	235.3976716	-0.249424136	0.196340081	-1.2703679	0.203953612	0.767060064	GSTT2B
ENSG00000145191	961.2393622	-0.167814211	0.132099939	-1.270357978	0.203957144	0.767060064	EIF2B5
ENSG00000168038	40.62763403	0.650079146	0.511692712	1.270448319	0.203924981	0.767060064	ULK4
ENSG00000177150	273.4536767	-0.298875761	0.235277257	-1.270313012	0.203973155	0.767060064	FAM210A
ENSG00000102081	612.3228343	0.23011471	0.181195348	1.269981339	0.204091277	0.767301069	FMR1
ENSG00000119689	1354.419421	-0.147257658	0.115969388	-1.269797661	0.204156714	0.767343922	DLST
ENSG00000023041	347.9673358	-0.283955947	0.223805732	-1.268760837	0.204526377	0.767676138	ZDHHC6
ENSG00000072736	388.9455345	0.275761045	0.217238867	1.269390918	0.204301674	0.767676138	NFATC3
ENSG00000112149	28.85642344	-0.732980169	0.578099721	-1.267913031	0.20482901	0.767676138	CD83
ENSG00000116478	2474.419045	-0.119168342	0.094006221	-1.26766443	0.204917812	0.767676138	HDAC1
ENSG00000133135	267.1028602	0.291535483	0.229780529	1.268756255	0.204528012	0.767676138	RNF128
ENSG00000135838	63.69961514	0.541370728	0.4271409	1.267428916	0.205001966	0.767676138	NPL
ENSG00000163348	368.6888168	-0.245374557	0.193516122	-1.267979918	0.204805122	0.767676138	PYGO2
ENSG00000167767	378.0912441	-0.236416646	0.186394458	-1.268367354	0.204666794	0.767676138	KRT80
ENSG00000171658	90.8277297	0.415206031	0.327470798	1.26791773	0.204827332	0.767676138	NMRAL2P
ENSG00000175215	1219.151426	0.17590774	0.13877816	1.267546273	0.204960029	0.767676138	CTDSP2
ENSG00000177294	12.1259148	0.966095144	0.761659778	1.268407721	0.204652386	0.767676138	FBXO39
ENSG00000179271	528.9375395	-0.273413633	0.215517086	-1.26864017	0.20456943	0.767676138	GADD45GIP1
ENSG00000183621	87.60279566	0.372549616	0.293871405	1.267730067	0.204894364	0.767676138	ZNF438
ENSG00000198382	217.8349307	0.426562161	0.33647951	1.26772106	0.204897581	0.767676138	UVRAG
ENSG00000091536	20.83199776	0.718830187	0.567463733	1.266742075	0.20524753	0.767784894	MYO15A
ENSG00000101161	1285.562305	-0.135271256	0.106777077	-1.266856698	0.205206534	0.767784894	PRPF6
ENSG00000167881	1560.295838	0.289412146	0.228431403	1.266954287	0.205171636	0.767784894	SRP68
ENSG00000182898	12.05191158	0.927803194	0.732519613	1.266591607	0.205301355	0.767784894	TCHHL1
ENSG00000229544	114.803493	-0.32209915	0.254198732	-1.267115485	0.205114	0.767784894	NKX1-2
ENSG00000126001	957.1778098	0.228303237	0.180282634	1.266362887	0.205383192	0.767888711	CEP250
ENSG00000108984	22.27638016	1.01852464	0.804456734	1.266102446	0.205476407	0.768035003	MAP2K6
ENSG00000160961	127.1305995	0.414050896	0.327143764	1.265654253	0.205636893	0.768432602	ZNF333
ENSG00000106070	529.1511533	-0.194688374	0.153901376	-1.265020357	0.205864031	0.76855025	GRB10
ENSG00000124098	998.0211034	0.179872048	0.142195588	1.264962224	0.20588487	0.76855025	FAM210B
ENSG00000131470	111.0509332	0.348752144	0.275698487	1.264976634	0.205879704	0.76855025	PSMC3IP
ENSG00000173212	55.4720215	0.478281162	0.377992584	1.265318907	0.205757032	0.76855025	MAB21L3
ENSG00000184110	8030.440696	-0.15042588	0.118961733	-1.264489647	0.206054334	0.768778652	EIF3C
ENSG00000219481	473.4579107	0.204434433	0.161659008	1.264602793	0.206013751	0.768778652	NBPF1
ENSG00000102921	1550.053735	-0.152784802	0.120995061	-1.262735853	0.206684125	0.768813702	N4BP1
ENSG00000103326	221.2454504	0.515728026	0.407926573	1.264266807	0.206134279	0.768813702	CAPN15
ENSG00000103653	822.3978223	-0.260835679	0.20657901	-1.262643668	0.206717267	0.768813702	CSK
ENSG00000108469	344.1507295	0.294273201	0.232859041	1.26373964	0.206323492	0.768813702	RECQL5
ENSG00000139163	34.79815187	0.550586685	0.435848097	1.263253617	0.206498049	0.768813702	ETNK1
ENSG00000143621	2587.241098	-0.181203146	0.143434984	-1.263312069	0.206477051	0.768813702	ILF2
ENSG00000146733	227.0990322	0.266517674	0.211095899	1.262543114	0.206753423	0.768813702	PSPH
ENSG00000155918	60.4935021	-0.46295499	0.366316242	-1.26381235	0.206297387	0.768813702	RAET1L
ENSG00000177683	90.06616613	0.495566952	0.392163494	1.263674359	0.206346932	0.768813702	THAP5
ENSG00000188315	107.3478151	0.366100492	0.28970103	1.263718297	0.206331155	0.768813702	C3orf62
ENSG00000188994	633.218928	0.233498442	0.184957006	1.262447134	0.206787938	0.768813702	ZNF292
ENSG00000196597	45.33535981	0.645667556	0.511147779	1.263171987	0.206527378	0.768813702	ZNF782
ENSG00000273850	59.19744616	0.467751971	0.37053969	1.26235322	0.206821714	0.768813702	PPP2R3B
ENSG00000283900	10.05465345	1.190449825	0.94279018	1.262687976	0.206701337	0.768813702	TPTEP2-CSNK1E
ENSG00000068745	1727.107091	0.151649072	0.12022305	1.261397648	0.207165615	0.7689035	IP6K2
ENSG00000090372	1098.044586	-0.272197716	0.215674281	-1.262077774	0.206920802	0.7689035	STRN4
ENSG00000090924	882.8819928	0.46827552	0.371309211	1.261147059	0.207255868	0.7689035	PLEKHG2
ENSG00000106603	575.7655764	0.32294906	0.256079241	1.261129402	0.207262229	0.7689035	COA1
ENSG00000109736	598.3563709	-0.266799694	0.21149942	-1.261467733	0.207140378	0.7689035	MFSD10
ENSG00000128849	169.8097088	0.299261158	0.237218932	1.261539942	0.207114379	0.7689035	CGNL1
ENSG00000186432	1914.974027	0.212300711	0.16834797	1.261082691	0.207279056	0.7689035	KPNA4
ENSG00000269858	621.7665035	-0.174871372	0.138608734	-1.261618702	0.207086023	0.7689035	EGLN2
ENSG00000115368	736.6557981	0.841284309	0.667622176	1.26012038	0.207625939	0.76998912	WDR75
ENSG00000110013	585.5847749	0.177765953	0.141129048	1.259598616	0.207814195	0.770083916	SIAE
ENSG00000124374	88.41000697	0.359189389	0.285125737	1.259757862	0.207756725	0.770083916	PAIP2B
ENSG00000173706	2366.139956	0.17366481	0.137857999	1.259736908	0.207764286	0.770083916	HEG1
ENSG00000125991	2097.908333	-0.141348409	0.112292489	-1.258752116	0.208119881	0.770613379	ERGIC3
ENSG00000140057	10.01170034	-1.129031304	0.896868576	-1.258859251	0.208081174	0.770613379	AK7
ENSG00000204852	280.9032215	0.272451535	0.216438926	1.258791755	0.208105559	0.770613379	TCTN1
ENSG00000023608	526.5208254	0.223067121	0.177357191	1.257728093	0.208490109	0.770985547	SNAPC1
ENSG00000134569	347.6456577	0.23645683	0.187961346	1.258007753	0.208388952	0.770985547	LRP4
ENSG00000197818	249.8167489	-0.219673722	0.17463684	-1.25788878	0.208431982	0.770985547	SLC9A8
ENSG00000243317	577.4640968	0.16404513	0.130422843	1.257794458	0.2084661	0.770985547	STMP1
ENSG00000258589	42.35551313	0.527888992	0.419717929	1.257723235	0.208491866	0.770985547	NA
ENSG00000137992	570.8589252	0.234291563	0.186385777	1.257024901	0.208744619	0.771719237	DBT
ENSG00000140807	15.67689302	-1.161036175	0.923855471	-1.256729231	0.2088517	0.771914143	NKD1
ENSG00000084731	1197.79148	-0.206431407	0.164299282	-1.256435236	0.208958213	0.77210685	KIF3C
ENSG00000176087	558.3110328	-0.186141892	0.14819895	-1.256027062	0.209106159	0.772452511	SLC35A4
ENSG00000002549	800.6737366	-0.202974599	0.161726745	-1.255046586	0.209461849	0.772558379	LAP3
ENSG00000004142	1224.544576	-0.151585298	0.121006124	-1.252707656	0.210312119	0.772558379	POLDIP2
ENSG00000010030	9.415071688	-1.136109418	0.906008068	-1.253972739	0.209851914	0.772558379	ETV7
ENSG00000069974	133.7621969	0.35633969	0.284364186	1.253110298	0.210165569	0.772558379	RAB27A
ENSG00000081051	11.0960617	1.330395328	1.060828747	1.254109423	0.209802236	0.772558379	AFP
ENSG00000083544	332.0897595	0.20656742	0.164555697	1.255303971	0.209368434	0.772558379	TDRD3
ENSG00000103479	886.7555732	0.179550443	0.143320266	1.252791719	0.210281516	0.772558379	RBL2
ENSG00000105137	121.7068156	-0.347528334	0.277175284	-1.253821513	0.209906888	0.772558379	SYDE1
ENSG00000106638	356.7240807	-0.237832148	0.189692159	-1.253779539	0.209922148	0.772558379	TBL2
ENSG00000118412	296.8714314	0.264152716	0.210669366	1.253873411	0.209888021	0.772558379	CASP8AP2
ENSG00000123130	1086.053548	-0.151746713	0.121119822	-1.252864393	0.210255062	0.772558379	ACOT9
ENSG00000131697	152.2832078	-0.28518619	0.227654917	-1.25271263	0.210310308	0.772558379	NPHP4
ENSG00000137494	391.9381367	-0.290840334	0.231628991	-1.255630102	0.209250112	0.772558379	ANKRD42
ENSG00000141295	225.4400607	-0.384934695	0.306930002	-1.254144894	0.209789345	0.772558379	SCRN2
ENSG00000141646	462.3270269	0.188043156	0.149763504	1.255600673	0.209260787	0.772558379	SMAD4
ENSG00000162695	298.8717965	0.297604284	0.237615609	1.252461003	0.21040193	0.772558379	SLC30A7
ENSG00000163346	922.1973292	0.176136942	0.140457165	1.254026035	0.209832543	0.772558379	PBXIP1
ENSG00000163694	1553.127571	0.716336635	0.57177132	1.252837646	0.210264798	0.772558379	RBM47
ENSG00000169964	117.8432579	0.341640654	0.27279858	1.252354961	0.21044055	0.772558379	TMEM42
ENSG00000176695	29.16799636	0.75078232	0.598787974	1.25383667	0.209901378	0.772558379	OR4F17
ENSG00000184056	315.2710817	-0.286712069	0.228632029	-1.254032822	0.209830076	0.772558379	VPS33B
ENSG00000185436	195.2218627	-0.252485004	0.201488261	-1.253100317	0.210169201	0.772558379	IFNLR1
ENSG00000185633	347.3254413	0.237035103	0.188929443	1.254622358	0.209615883	0.772558379	NDUFA4L2
ENSG00000275079	384.1430205	-0.241014892	0.192408508	-1.252620764	0.210343755	0.772558379	LPCAT1
ENSG00000139174	101.3058419	0.857873028	0.685188999	1.252023936	0.210561142	0.772801297	PRICKLE1
ENSG00000113555	21.85038953	-1.136398615	0.907855812	-1.251739098	0.210664949	0.772949001	PCDH12
ENSG00000185262	347.5872915	-0.362714263	0.289797035	-1.251614819	0.210710252	0.772949001	UBALD2
ENSG00000011198	431.8200295	0.276864919	0.221292474	1.251126685	0.210888261	0.773019992	ABHD5
ENSG00000116288	2128.276083	-0.13867991	0.11084515	-1.251113917	0.210892919	0.773019992	PARK7
ENSG00000125772	338.1558214	0.308566788	0.246580596	1.251383093	0.210794743	0.773019992	GPCPD1
ENSG00000132434	238.4488707	0.234513441	0.187494387	1.25077579	0.21101629	0.773259946	LANCL2
ENSG00000159720	1130.452868	-0.162933614	0.130280599	-1.250636049	0.211067292	0.773259946	ATP6V0D1
ENSG00000106028	442.2367175	0.299486399	0.239509556	1.250415241	0.2111479	0.773355734	SSBP1
ENSG00000077549	3650.113975	-0.136541702	0.109274728	-1.249526804	0.211472456	0.773850587	CAPZB
ENSG00000107669	188.7389174	-0.378181278	0.302714624	-1.249299662	0.211555491	0.773850587	ATE1
ENSG00000136695	73.17152466	-0.654262084	0.523607793	-1.249527019	0.211472377	0.773850587	IL36RN
ENSG00000159733	13.93084691	1.155038934	0.92424374	1.249712477	0.211404598	0.773850587	ZFYVE28
ENSG00000164078	482.9186054	-0.234773348	0.187916715	-1.24934787	0.211537866	0.773850587	MST1R
ENSG00000078177	123.556976	0.371926748	0.297945676	1.248303898	0.211919787	0.774177402	N4BP2
ENSG00000111445	206.3007512	0.414268565	0.331977516	1.247881391	0.212074496	0.774177402	RFC5
ENSG00000134419	13232.90173	-0.152377651	0.122110818	-1.247863655	0.212080993	0.774177402	RPS15A
ENSG00000138430	1950.733211	0.243240485	0.19484235	1.248396382	0.211885933	0.774177402	OLA1
ENSG00000147144	455.9317191	-0.199466578	0.159806481	-1.248175771	0.211966695	0.774177402	CCDC120
ENSG00000166979	68.71951619	-0.44575996	0.356935489	-1.248853009	0.211718841	0.774177402	EVA1C
ENSG00000185862	7.930187048	1.148599675	0.920438773	1.247882758	0.212073996	0.774177402	EVI2B
ENSG00000227314	9.257454808	-1.223864099	0.980499899	-1.248204208	0.211956283	0.774177402	MSH5
ENSG00000105419	119.319007	0.435903492	0.349461463	1.247357829	0.212266322	0.774448949	MEIS3
ENSG00000112655	1908.127577	0.164049875	0.131533048	1.24721412	0.212318997	0.774448949	PTK7
ENSG00000275464	8.019831978	-1.703192695	1.36539841	-1.247396131	0.212252284	0.774448949	LOC102724159
ENSG00000134697	1417.451711	-0.211129142	0.169325042	-1.246886698	0.212439045	0.774472326	GNL2
ENSG00000173726	1680.459498	0.173582637	0.139209055	1.24692059	0.212426616	0.774472326	TOMM20
ENSG00000198908	97.99049851	0.59021155	0.473399922	1.246750415	0.212489027	0.774472326	BHLHB9
ENSG00000062370	118.2955719	-0.398245739	0.319556154	-1.246246503	0.212673911	0.774479514	ZNF112
ENSG00000135452	489.9494533	0.23911368	0.191857241	1.246310428	0.212650451	0.774479514	TSPAN31
ENSG00000198171	1366.150384	-0.152558573	0.122414286	-1.24624811	0.212673322	0.774479514	DDRGK1
ENSG00000206489	199.3629737	-0.243886945	0.195712278	-1.246150461	0.212709162	0.774479514	PPP1R10
ENSG00000079246	5191.883087	0.131084337	0.105240765	1.245566166	0.21292371	0.774658504	XRCC5
ENSG00000114541	1337.509519	0.164205058	0.131864781	1.245253335	0.213038643	0.774658504	FRMD4B
ENSG00000131069	919.7711944	-0.264633128	0.212479159	-1.245454517	0.212964724	0.774658504	ACSS2
ENSG00000132780	1023.902667	0.211134157	0.169529229	1.245414485	0.212979431	0.774658504	NASP
ENSG00000180263	1064.212565	-0.202177647	0.162375323	-1.245125446	0.213085642	0.774658504	FGD6
ENSG00000214013	533.9070257	-0.221936061	0.178236157	-1.245179792	0.213065669	0.774658504	GANC
ENSG00000119402	1694.338981	-0.200115671	0.160744603	-1.24492933	0.213157729	0.774722228	FBXW2
ENSG00000124541	951.3573832	-0.167939672	0.134935157	-1.244595374	0.213280522	0.774970166	RRP36
ENSG00000286237	12.32771885	1.616733515	1.299222385	1.244385514	0.213357712	0.775052317	ARMCX5-GPRASP2
ENSG00000130598	12.78494981	1.002985003	0.806324872	1.243896894	0.213537513	0.775110604	TNNI2
ENSG00000181638	64.30809364	-0.416231766	0.334587327	-1.244015334	0.213493919	0.775110604	ZFP41
ENSG00000198039	45.10845194	0.623546671	0.501246964	1.24399092	0.213502905	0.775110604	ZNF273
ENSG00000102349	504.8921681	0.210517794	0.169390101	1.242798677	0.21394203	0.775947972	KLF8
ENSG00000130175	2903.053148	-0.180889235	0.145554785	-1.242757051	0.213957373	0.775947972	PRKCSH
ENSG00000185664	13.59079769	0.847030146	0.681617149	1.242677282	0.213986779	0.775947972	PMEL
ENSG00000196476	48.26821666	0.46807088	0.376661981	1.242681511	0.21398522	0.775947972	C20orf96
ENSG00000101255	92.57036817	-0.38729826	0.312178889	-1.240629244	0.214742743	0.776004541	TRIB3
ENSG00000103723	11.99933793	-0.939187302	0.757839501	-1.239295789	0.215235977	0.776004541	AP3B2
ENSG00000105409	8.319935682	1.084758962	0.874083166	1.241024887	0.214596555	0.776004541	ATP1A3
ENSG00000108641	43.13225312	-0.60004938	0.483689646	-1.240566932	0.214765774	0.776004541	B9D1
ENSG00000112305	378.0129016	0.223131874	0.179886083	1.240406536	0.214825065	0.776004541	SMAP1
ENSG00000130640	1200.247686	-0.18750795	0.151295638	-1.239348025	0.215216641	0.776004541	TUBGCP2
ENSG00000132286	647.9189204	0.169240982	0.136518423	1.239693354	0.215088836	0.776004541	TIMM10B
ENSG00000137486	46.39476459	0.805048014	0.648537013	1.241329326	0.214484116	0.776004541	ARRB1
ENSG00000139684	1021.312293	0.158802075	0.127923103	1.241386985	0.214462825	0.776004541	ESD
ENSG00000149136	3130.033222	-0.128535	0.103533085	-1.2414872	0.214425824	0.776004541	SSRP1
ENSG00000151247	1401.189706	0.20734291	0.166946148	1.241974813	0.214245855	0.776004541	EIF4E
ENSG00000154001	711.4336504	0.173882563	0.140240131	1.239891625	0.215015482	0.776004541	PPP2R5E
ENSG00000163947	821.5324682	-0.154773931	0.124589787	-1.2422682	0.214137624	0.776004541	ARHGEF3
ENSG00000163975	564.7548952	0.185824852	0.149978802	1.239007447	0.21534274	0.776004541	MELTF
ENSG00000170561	421.1947894	0.293103278	0.236000464	1.2419606	0.214251099	0.776004541	IRX2
ENSG00000177098	55.0593265	0.494517092	0.398922884	1.239630795	0.215111985	0.776004541	SCN4B
ENSG00000184517	135.0034661	-0.479788957	0.386399503	-1.241691445	0.214350428	0.776004541	ZFP1
ENSG00000188290	39.51610897	0.600556252	0.48456388	1.23937478	0.215206737	0.776004541	HES4
ENSG00000196507	782.6348256	0.174701978	0.140801838	1.240764896	0.214692613	0.776004541	TCEAL3
ENSG00000198176	1124.48957	-0.15710325	0.126634096	-1.24060783	0.214750658	0.776004541	TFDP1
ENSG00000204967	13.74178388	1.015417084	0.819586904	1.238937663	0.215368584	0.776004541	PCDHA4
ENSG00000237724	1620.00778	-0.278386172	0.224653946	-1.239177753	0.215279677	0.776004541	HSPA1A
ENSG00000274726	681.458825	0.244507926	0.197120899	1.240395752	0.214829051	0.776004541	ARHGEF10
ENSG00000275099	157.0534897	0.729093072	0.588419677	1.239069835	0.215319637	0.776004541	GGNBP2
ENSG00000285827	19.29550236	0.916403342	0.738445222	1.24099028	0.21460934	0.776004541	NA
ENSG00000133858	115.2025539	0.426569759	0.344394032	1.238609614	0.215490106	0.776245434	ZFC3H1
ENSG00000013588	17896.78379	-0.135187747	0.109301024	-1.236838797	0.216146935	0.776580627	GPRC5A
ENSG00000082641	14176.14108	0.120317286	0.097244113	1.237270636	0.215986625	0.776580627	NFE2L1
ENSG00000109670	374.842425	0.221908016	0.179273923	1.237815361	0.215784531	0.776580627	FBXW7
ENSG00000113580	763.469142	0.223158354	0.180393511	1.237064193	0.216063252	0.776580627	NR3C1
ENSG00000116774	12.22645157	-0.884033384	0.714631849	-1.237047279	0.216069531	0.776580627	OLFML3
ENSG00000122783	280.593313	-0.305423335	0.247017815	-1.236442541	0.216294111	0.776580627	CYREN
ENSG00000135341	1002.036532	-0.165581529	0.133800771	-1.237522984	0.215892987	0.776580627	MAP3K7
ENSG00000137714	237.0370783	0.252607495	0.204212871	1.236981265	0.216094038	0.776580627	FDX1
ENSG00000138698	943.5133475	0.208475897	0.168574101	1.236701815	0.216197805	0.776580627	RAP1GDS1
ENSG00000157470	15.00474672	-1.030573068	0.833351691	-1.236660439	0.216213172	0.776580627	FAM81A
ENSG00000163512	394.6621852	0.484026437	0.391099922	1.237603	0.215863301	0.776580627	AZI2
ENSG00000175505	222.0982939	-0.240435826	0.194455528	-1.236456627	0.216288878	0.776580627	CLCF1
ENSG00000184445	198.2162227	0.380582538	0.307474841	1.237768061	0.215802074	0.776580627	KNTC1
ENSG00000167600	2727.317145	-0.186017429	0.150488865	-1.236087653	0.216425984	0.776857677	CYP2S1
ENSG00000107175	779.1113143	-0.16618845	0.134587016	-1.234802997	0.216903832	0.778376146	CREB3
ENSG00000144306	296.9925644	0.209272194	0.169523929	1.234469939	0.217027842	0.778429611	SCRN3
ENSG00000168872	719.4895287	-0.201741654	0.163443382	-1.23432134	0.217083187	0.778429611	DDX19A
ENSG00000228716	329.4914128	0.2243347	0.181743242	1.234349606	0.217072659	0.778429611	DHFR
ENSG00000083812	242.5558353	-0.271937943	0.220606791	-1.23268165	0.217694561	0.77869791	ZNF324
ENSG00000101160	5330.169348	-0.128534176	0.10420756	-1.233443868	0.217410207	0.77869791	CTSZ
ENSG00000124299	274.6616876	0.338336266	0.274470687	1.23268634	0.21769281	0.77869791	PEPD
ENSG00000133818	729.5419029	0.275127621	0.223082775	1.233298364	0.217464468	0.77869791	RRAS2
ENSG00000135506	3062.900765	-0.126230984	0.102299314	-1.233937743	0.217226104	0.77869791	OS9
ENSG00000153802	44.80021856	0.78943869	0.640440282	1.232649963	0.217706387	0.77869791	TMPRSS11D
ENSG00000168256	915.306749	-0.147587122	0.119729071	-1.232675744	0.217696765	0.77869791	NKIRAS2
ENSG00000183111	1346.997832	-0.190494872	0.154511886	-1.232881669	0.217619916	0.77869791	ARHGEF37
ENSG00000185838	18.68120861	0.821377353	0.665989735	1.233318338	0.217457019	0.77869791	GNB1L
ENSG00000197312	1018.168496	0.189363356	0.15354795	1.23325226	0.217481663	0.77869791	DDI2
ENSG00000105364	339.0432461	-0.299501552	0.243181278	-1.231597905	0.218099324	0.778735466	MRPL4
ENSG00000106588	1413.748139	0.184673125	0.149918289	1.231825187	0.218014393	0.778735466	PSMA2
ENSG00000133687	139.4902276	-0.304534261	0.247191572	-1.231976717	0.217957782	0.778735466	TMTC1
ENSG00000137760	203.000948	0.377311491	0.306367003	1.231567001	0.218110874	0.778735466	ALKBH8
ENSG00000156414	17.76203121	1.072754736	0.87118211	1.231378289	0.218181413	0.778735466	TDRD9
ENSG00000163584	954.9547284	0.279142239	0.226714347	1.231250879	0.218229047	0.778735466	RPL22L1
ENSG00000166323	37.41825371	0.596829005	0.484516347	1.23180365	0.21802244	0.778735466	C11orf65
ENSG00000196204	254.0318191	-0.289429479	0.235114937	-1.231012722	0.218318106	0.778735466	RNF216P1
ENSG00000204262	18.8641342	1.612110576	1.30882875	1.231720022	0.218053688	0.778735466	COL5A2
ENSG00000214776	11.76377696	-1.08149904	0.87854803	-1.231007302	0.218320133	0.778735466	NA
ENSG00000276536	232.2515332	-0.293507817	0.238299209	-1.231677681	0.21806951	0.778735466	HRAS
ENSG00000077147	2213.663158	0.254761548	0.207066677	1.230335813	0.218571378	0.779435855	TM9SF3
ENSG00000162994	59.77542716	-0.8654419	0.70353051	-1.230141249	0.218644216	0.779499841	CLHC1
ENSG00000124787	112.79845	-0.41460568	0.337164326	-1.229684305	0.218815346	0.779522809	RPP40
ENSG00000133104	1522.621487	0.188874508	0.153579537	1.229815585	0.218766171	0.779522809	SPART
ENSG00000281487	202.2986414	0.313345194	0.254781394	1.229859013	0.218749905	0.779522809	NA
ENSG00000130725	483.1374164	-0.176926143	0.143921788	-1.229321464	0.218951303	0.779811513	UBE2M
ENSG00000129562	2000.391913	-0.153833019	0.125156252	-1.229127722	0.219023923	0.77987455	DAD1
ENSG00000110693	78.6599772	0.520702274	0.424038863	1.227958848	0.219462417	0.78022334	SOX6
ENSG00000145476	89.91337411	-0.379151098	0.308735434	-1.22807769	0.219417805	0.78022334	CYP4V2
ENSG00000169208	9.431264273	1.103024197	0.897859401	1.228504369	0.21925769	0.78022334	OR10G3
ENSG00000175564	12.62820469	1.542916523	1.256339825	1.228104444	0.219407763	0.78022334	UCP3
ENSG00000196923	778.1992616	-0.227609627	0.185373795	-1.22784144	0.219506496	0.78022334	PDLIM7
ENSG00000225989	1059.671973	-0.160220741	0.13044376	-1.228274475	0.219343949	0.78022334	ABCF1
ENSG00000269743	59.26041336	0.427020579	0.347692911	1.228154402	0.219389012	0.78022334	SLC25A53
ENSG00000182264	10.64843601	-1.162736614	0.947233362	-1.227508089	0.219631683	0.780277685	IZUMO1
ENSG00000240038	117.079441	0.394381599	0.321258754	1.227613547	0.219592074	0.780277685	AMY2B
ENSG00000234882	38.56759446	0.53190525	0.433426198	1.227210659	0.219743424	0.780479396	NA
ENSG00000173409	178.5002046	0.246884848	0.201219625	1.226942194	0.219844318	0.780542317	ARV1
ENSG00000181885	4005.685414	-0.158175237	0.128925727	-1.226871012	0.219871075	0.780542317	CLDN7
ENSG00000057294	1409.307319	0.139310503	0.113567052	1.22668063	0.219942651	0.780576171	PKP2
ENSG00000105880	12.43740205	1.032703464	0.841955675	1.226553243	0.219990552	0.780576171	DLX5
ENSG00000000419	936.3480571	0.180312109	0.147079872	1.225946869	0.22021867	0.781036529	DPM1
ENSG00000135549	35.41064432	-0.686328799	0.559849793	-1.225915965	0.2202303	0.781036529	PKIB
ENSG00000060982	228.5830985	0.328712972	0.268290215	1.225214167	0.220494538	0.781388181	BCAT1
ENSG00000088280	146.3110907	0.387785062	0.316484719	1.22528842	0.22046657	0.781388181	ASAP3
ENSG00000153107	862.4309329	0.169961426	0.138690663	1.225471291	0.2203977	0.781388181	ANAPC1
ENSG00000006062	91.12782166	0.470428782	0.38565779	1.219808841	0.222537349	0.781608429	MAP3K14
ENSG00000006652	402.653117	0.256934167	0.210339691	1.221520129	0.221889149	0.781608429	IFRD1
ENSG00000058262	4764.06975	-0.130673487	0.106964959	-1.221647617	0.221840913	0.781608429	SEC61A1
ENSG00000060069	308.2595101	-0.224045726	0.182981519	-1.224417235	0.220794871	0.781608429	CTDP1
ENSG00000064999	759.8847941	-0.188543708	0.154561498	-1.21986206	0.22251717	0.781608429	ANKS1A
ENSG00000084463	1589.414497	0.151979893	0.12430946	1.222593145	0.221483404	0.781608429	WBP11
ENSG00000091483	755.1930116	0.254130363	0.208450079	1.219142558	0.222790089	0.781608429	FH
ENSG00000091651	79.22052753	0.368351229	0.301297065	1.222551669	0.221499077	0.781608429	ORC6
ENSG00000096968	254.3055848	0.388756439	0.318850069	1.219245274	0.222751113	0.781608429	JAK2
ENSG00000101019	651.2905371	-0.204089433	0.166842289	-1.223247619	0.221236185	0.781608429	UQCC1
ENSG00000101695	57.55358145	0.674837433	0.551911347	1.222727957	0.221432464	0.781608429	RNF125
ENSG00000105708	43.98413811	0.540144268	0.442162214	1.221597529	0.221859863	0.781608429	ZNF14
ENSG00000115239	225.1307722	0.231685144	0.189999533	1.219398496	0.222692981	0.781608429	ASB3
ENSG00000117318	864.5491446	0.192800361	0.158053125	1.219845298	0.222523526	0.781608429	ID3
ENSG00000120594	419.8079319	0.257928171	0.21061992	1.224614327	0.220720567	0.781608429	PLXDC2
ENSG00000125657	201.2469469	0.239849266	0.195975632	1.223872905	0.221000176	0.781608429	TNFSF9
ENSG00000127989	65.35487796	0.646151113	0.528204289	1.223297739	0.221217261	0.781608429	MTERF1
ENSG00000132326	164.029681	-0.376482901	0.308594462	-1.219992407	0.222467753	0.781608429	PER2
ENSG00000132680	980.2509718	0.137072953	0.11229704	1.22062837	0.22222676	0.781608429	KHDC4
ENSG00000134184	65.90367407	0.48283066	0.395385111	1.221165509	0.222023361	0.781608429	GSTM1
ENSG00000135315	108.1886546	0.393501868	0.322665199	1.219536131	0.222640771	0.781608429	CEP162
ENSG00000135835	24.59963407	1.648579025	1.350307719	1.220891358	0.222127157	0.781608429	KIAA1614
ENSG00000138495	451.4256525	-0.223958102	0.183283945	-1.221918823	0.221738326	0.781608429	COX17
ENSG00000140199	1135.373324	0.17481785	0.143185029	1.220922683	0.222115295	0.781608429	SLC12A6
ENSG00000141401	92.61372937	0.481072811	0.394482197	1.219504492	0.222652772	0.781608429	IMPA2
ENSG00000142949	8683.54544	-0.264625896	0.216567797	-1.221907873	0.221742468	0.781608429	PTPRF
ENSG00000163872	1919.093186	-0.179562847	0.146707993	-1.223947271	0.22097212	0.781608429	YEATS2
ENSG00000165527	1511.13328	0.156565344	0.128033187	1.222849699	0.22138647	0.781608429	ARF6
ENSG00000166016	164.4823043	-0.255297303	0.208492451	-1.224491833	0.220766746	0.781608429	ABTB2
ENSG00000166289	50.18188502	-0.485178388	0.396683396	-1.223087209	0.221296759	0.781608429	PLEKHF1
ENSG00000168071	144.8068419	-0.301786152	0.246731787	-1.223134467	0.221278912	0.781608429	CCDC88B
ENSG00000177646	844.0377553	-0.165117408	0.135209304	-1.221198561	0.222010849	0.781608429	ACAD9
ENSG00000185596	171.2552857	-0.357191173	0.292438679	-1.221422466	0.221926105	0.781608429	NA
ENSG00000185986	39.42931343	0.653334341	0.535809133	1.219341554	0.222714583	0.781608429	NA
ENSG00000186522	924.3316772	0.298659039	0.244177887	1.223120749	0.221284093	0.781608429	SEPTIN10
ENSG00000196739	1487.671155	-0.176758157	0.144962953	-1.219333308	0.222717711	0.781608429	COL27A1
ENSG00000198886	348997.2864	-0.149559447	0.12235875	-1.222302834	0.221593128	0.781608429	ND4
ENSG00000234616	124.1113215	0.41679937	0.340433325	1.224320122	0.220831489	0.781608429	JRK
ENSG00000235169	7.619398895	-1.135479744	0.930602778	-1.22015512	0.222406077	0.781608429	SMIM1
ENSG00000274810	47.42526647	0.516791352	0.423918793	1.219081015	0.222813445	0.781608429	NPHP3-ACAD11
ENSG00000275565	39.51976252	0.693735074	0.567551358	1.22233004	0.221582844	0.781608429	ALOX5
ENSG00000151012	196.0007406	0.655311386	0.537713761	1.218699303	0.222958343	0.781687566	SLC7A11
ENSG00000166685	497.2767614	-0.233191955	0.19136265	-1.218586567	0.22300115	0.781687566	COG1
ENSG00000258890	477.6258374	0.241172986	0.19791079	1.218594427	0.222998165	0.781687566	CEP95
ENSG00000147874	404.004088	0.266046657	0.218405795	1.21813003	0.223174564	0.782102371	HAUS6
ENSG00000122705	2858.626149	0.159478419	0.130943434	1.217918412	0.223254979	0.782191142	CLTA
ENSG00000067900	1657.786969	0.181040336	0.148793737	1.21672014	0.223710714	0.782243815	ROCK1
ENSG00000107105	18.42730783	0.889533093	0.731032143	1.216818032	0.223673458	0.782243815	ELAVL2
ENSG00000120694	1323.026554	0.295665407	0.242955514	1.216952856	0.223622153	0.782243815	HSPH1
ENSG00000150782	1130.788793	0.42014692	0.345105603	1.217444505	0.223435139	0.782243815	IL18
ENSG00000160336	319.3434808	0.252233852	0.207219777	1.21722866	0.223517229	0.782243815	ZNF761
ENSG00000163166	2182.603435	-0.142372403	0.117008782	-1.216766818	0.223692948	0.782243815	IWS1
ENSG00000164932	12.10889423	-1.220805866	1.003260903	-1.216837876	0.223665906	0.782243815	CTHRC1
ENSG00000283984	38.35428137	0.719150907	0.590982858	1.2168727	0.223652654	0.782243815	NA
ENSG00000079805	2596.405548	-0.188631466	0.155061083	-1.216497801	0.223795348	0.782347106	DNM2
ENSG00000130038	13.35952027	1.124745288	0.924874621	1.216105688	0.223944664	0.782676404	CRACR2A
ENSG00000099622	851.9536294	-0.165022751	0.135731275	-1.215804915	0.224059246	0.782884177	CIRBP
ENSG00000003509	339.9360369	-0.201977093	0.166190227	-1.215336763	0.224237676	0.782973189	NDUFAF7
ENSG00000011258	200.1895592	0.261783835	0.215584094	1.214300324	0.224633062	0.782973189	MBTD1
ENSG00000014824	685.7988458	0.207344406	0.170652767	1.215007586	0.224363198	0.782973189	SLC30A9
ENSG00000110080	194.0458687	-0.250060309	0.206025073	-1.213737268	0.224848068	0.782973189	ST3GAL4
ENSG00000120341	56.85473275	0.525784537	0.433304313	1.213430194	0.224965388	0.782973189	SEC16B
ENSG00000127952	424.056956	-0.212962799	0.175313454	-1.214754456	0.224459756	0.782973189	STYXL1
ENSG00000129226	1796.616107	-0.171020917	0.140924297	-1.213565869	0.224913547	0.782973189	CD68
ENSG00000136156	1865.692893	0.2661713	0.219043605	1.215152114	0.22430808	0.782973189	ITM2B
ENSG00000136238	3504.156659	-0.144317687	0.11881487	-1.214643309	0.224502163	0.782973189	RAC1
ENSG00000162735	1136.322662	0.250506057	0.206392983	1.213733402	0.224849545	0.782973189	PEX19
ENSG00000164116	29.30373952	-1.088289749	0.896954292	-1.213316842	0.225008706	0.782973189	GUCY1A1
ENSG00000164221	208.9739744	0.322764073	0.265638965	1.215047923	0.224347814	0.782973189	CCDC112
ENSG00000173548	2130.90599	-0.119085783	0.098151789	-1.21328184	0.225022083	0.782973189	SNX33
ENSG00000178053	92.49877849	0.37524935	0.308862023	1.214941696	0.224388329	0.782973189	MLF1
ENSG00000184014	575.9797928	-0.282249354	0.232512332	-1.21391133	0.224781586	0.782973189	DENND5A
ENSG00000185386	175.0786332	-0.401167066	0.330572397	-1.213552822	0.224918532	0.782973189	MAPK11
ENSG00000286261	34.45521341	-0.656052617	0.540687534	-1.213367381	0.224989392	0.782973189	ZNF761
ENSG00000101349	12.58166583	1.015060537	0.836979634	1.212766114	0.225219255	0.783083598	PAK5
ENSG00000125459	598.5780507	-0.214709565	0.177026257	-1.212868464	0.225180114	0.783083598	MSTO1
ENSG00000163950	390.4999959	0.222531967	0.183480499	1.212837154	0.225192087	0.783083598	SLBP
ENSG00000157800	489.7857983	-0.250760696	0.206819469	-1.212461751	0.225335676	0.783296596	SLC37A3
ENSG00000076650	12.22601794	-1.713217814	1.415401492	-1.210411197	0.226121147	0.783566027	GPATCH1
ENSG00000107554	810.0970479	0.186459314	0.153942113	1.211230049	0.225807249	0.783566027	DNMBP
ENSG00000109511	50.63820041	0.443642886	0.366573437	1.210242865	0.226185714	0.783566027	ANXA10
ENSG00000111652	717.5914777	-0.209042725	0.172660084	-1.210718306	0.226003384	0.783566027	COPS7A
ENSG00000118579	385.5270298	0.266629501	0.220144023	1.211159389	0.225834324	0.783566027	MED28
ENSG00000123411	89.13316923	-0.493473389	0.407701576	-1.210378908	0.226133532	0.783566027	IKZF4
ENSG00000129472	196.3990618	-0.34462791	0.284650286	-1.210706352	0.226007967	0.783566027	RAB2B
ENSG00000143924	1090.344812	0.158391369	0.130873771	1.210260598	0.226178912	0.783566027	EML4
ENSG00000148498	1682.074791	-0.148558319	0.122644353	-1.21129359	0.225782905	0.783566027	PARD3
ENSG00000149100	1590.041015	0.163430189	0.13484542	1.211981752	0.225519366	0.783566027	EIF3M
ENSG00000164402	1182.842955	-0.158443068	0.13083039	-1.211057059	0.225873537	0.783566027	SEPTIN8
ENSG00000170043	1543.231284	-0.156128305	0.128873053	-1.211489149	0.225707991	0.783566027	TRAPPC1
ENSG00000170954	175.9014906	-0.356940874	0.294861279	-1.210538308	0.2260724	0.783566027	ZNF415
ENSG00000188243	377.1197404	0.303037545	0.250321305	1.210594301	0.226050929	0.783566027	COMMD6
ENSG00000205592	162.4065611	0.505499453	0.41795719	1.2094527	0.226488972	0.784425221	MUC19
ENSG00000108433	758.1877207	-0.185173611	0.153130505	-1.209253581	0.226565438	0.784498714	GOSR2
ENSG00000105738	513.6990737	-0.333198622	0.275865221	-1.207831203	0.227112196	0.785039235	SIPA1L3
ENSG00000114554	2453.769039	-0.191077771	0.158145038	-1.208243855	0.226953477	0.785039235	PLXNA1
ENSG00000138180	88.06835447	0.409333951	0.339018262	1.207409738	0.227274387	0.785039235	CEP55
ENSG00000153914	2369.254492	0.17285736	0.143131569	1.207681584	0.227169764	0.785039235	SREK1
ENSG00000172878	70.17360312	0.488922705	0.40451082	1.208676459	0.226787169	0.785039235	METAP1D
ENSG00000186448	280.0959309	0.296217228	0.245307096	1.20753632	0.227225666	0.785039235	ZNF197
ENSG00000198252	176.2280889	0.270897764	0.224178775	1.208400589	0.226893214	0.785039235	STYX
ENSG00000227471	36.26166626	0.515917281	0.427129428	1.207871073	0.227096858	0.785039235	AKR1B15
ENSG00000231431	10.56033952	1.034162321	0.855883515	1.208297978	0.226932666	0.785039235	LOC440910
ENSG00000262152	8.043385016	-1.155028642	0.956117191	-1.208040869	0.227031543	0.785039235	NA
ENSG00000120690	1964.483236	0.147479083	0.122166605	1.207196379	0.227356525	0.785131968	ELF1
ENSG00000115129	903.6161067	-0.153557211	0.127231709	-1.206909916	0.227466838	0.785321931	TP53I3
ENSG00000174669	112.2909773	-0.375069385	0.310924156	-1.206305065	0.227699885	0.785935433	SLC29A2
ENSG00000024048	1096.767385	0.140286564	0.116435228	1.204846386	0.228262609	0.786279126	UBR2
ENSG00000079332	2114.698703	-0.165457177	0.137490874	-1.20340479	0.228819715	0.786279126	SAR1A
ENSG00000103034	232.8565173	-0.272528457	0.226187186	-1.204880178	0.228249562	0.786279126	NDRG4
ENSG00000111639	2995.101971	0.145612935	0.120800911	1.205395998	0.228050466	0.786279126	MRPL51
ENSG00000113296	8.803983434	-1.145733094	0.951668178	-1.203920779	0.2286202	0.786279126	THBS4
ENSG00000115760	1766.209943	0.24802389	0.205894578	1.204615938	0.228351601	0.786279126	BIRC6
ENSG00000116396	206.7838012	-0.689153612	0.572089552	-1.204625412	0.228347942	0.786279126	KCNC4
ENSG00000118690	26.14986434	0.673621747	0.559422571	1.204137591	0.228536403	0.786279126	ARMC2
ENSG00000141499	132.5465515	-0.297443334	0.246727062	-1.205556177	0.227988665	0.786279126	WRAP53
ENSG00000145214	171.0641203	-0.513999545	0.426881608	-1.204079855	0.228558715	0.786279126	DGKQ
ENSG00000163633	12.97747413	1.016652303	0.844870975	1.203322557	0.228851523	0.786279126	C4orf36
ENSG00000164331	350.3228344	0.227500221	0.188995917	1.203730876	0.228693614	0.786279126	ANKRA2
ENSG00000167977	763.4161978	-0.171027966	0.142029771	-1.204169841	0.22852394	0.786279126	KCTD5
ENSG00000175106	69.35806634	0.464857496	0.386214143	1.203626292	0.228734053	0.786279126	TVP23C
ENSG00000176024	154.945757	0.326796076	0.271013213	1.205830787	0.227882742	0.786279126	ZNF613
ENSG00000206395	41.69665638	1.186485214	0.984091606	1.205665414	0.227946526	0.786279126	DDAH2
ENSG00000222009	158.0635055	-0.28927417	0.240111123	-1.204751226	0.228299354	0.786279126	BTBD19
ENSG00000244187	567.3793404	-0.156981064	0.130354394	-1.204263692	0.228487675	0.786279126	TMEM141
ENSG00000285292	586.9160573	-0.178378853	0.148209903	-1.203555561	0.228761404	0.786279126	ABCF2
ENSG00000139746	1099.237009	-0.125627921	0.104415987	-1.203148336	0.228918923	0.786320443	RBM26
ENSG00000143252	2259.746195	0.154265745	0.128247912	1.202871397	0.229026091	0.786385751	SDHC
ENSG00000213799	82.23264397	0.441168519	0.366780639	1.202812995	0.229048695	0.786385751	ZNF845
ENSG00000136122	13.76786656	1.846463306	1.535576473	1.202456106	0.229186863	0.786669918	BORA
ENSG00000069702	37.70479347	-0.830439423	0.693581406	-1.19732077	0.231181552	0.786810594	TGFBR3
ENSG00000091136	5968.764041	-0.153690645	0.128304369	-1.197859799	0.230971602	0.786810594	LAMB1
ENSG00000101132	320.0001149	0.473608064	0.395311393	1.198063282	0.230892382	0.786810594	PFDN4
ENSG00000112320	27.49629646	-0.620846669	0.517121696	-1.200581359	0.229913635	0.786810594	SOBP
ENSG00000119421	717.2170281	-0.175743149	0.146312608	-1.201148362	0.229693656	0.786810594	NDUFA8
ENSG00000125691	11546.68261	0.131424146	0.10976229	1.197352445	0.231169211	0.786810594	RPL23
ENSG00000126214	2356.425788	0.194312	0.161751149	1.201302132	0.229634024	0.786810594	KLC1
ENSG00000130706	1031.084621	-0.263363502	0.219872061	-1.197803402	0.230993563	0.786810594	ADRM1
ENSG00000135119	15.46555552	-0.807831283	0.673781703	-1.198951054	0.230546978	0.786810594	RNFT2
ENSG00000135828	379.4488334	0.213308191	0.177782338	1.199827795	0.230206227	0.786810594	RNASEL
ENSG00000138175	420.1411883	0.183285273	0.152619539	1.200929281	0.229778635	0.786810594	ARL3
ENSG00000142676	23407.38929	-0.119836168	0.09975246	-1.201335456	0.229621102	0.786810594	RPL11
ENSG00000145041	1062.430265	-0.155049789	0.129131046	-1.200716592	0.229861156	0.786810594	DCAF1
ENSG00000148187	536.6874556	-0.2192259	0.182809088	-1.19920679	0.230447548	0.786810594	MRRF
ENSG00000151693	1460.922953	0.228877628	0.191110262	1.197620816	0.231064669	0.786810594	ASAP2
ENSG00000162144	1323.309002	0.181296029	0.150947267	1.201055393	0.229729715	0.786810594	CYB561A3
ENSG00000162645	67.31779073	0.408189994	0.340777162	1.197820862	0.230986764	0.786810594	GBP2
ENSG00000162772	116.6888192	-0.434479891	0.362255859	-1.199372983	0.230382948	0.786810594	ATF3
ENSG00000163635	500.8833938	-0.243375367	0.203284514	-1.197215479	0.231222578	0.786810594	ATXN7
ENSG00000169919	349.7370066	0.27306662	0.2275222	1.200175717	0.230071104	0.786810594	GUSB
ENSG00000170004	1639.314777	0.948738165	0.791675794	1.198392286	0.230764334	0.786810594	CHD3
ENSG00000170540	1899.364936	0.179636987	0.149778921	1.199347581	0.230392821	0.786810594	ARL6IP1
ENSG00000174903	6052.033738	-0.160653071	0.133750979	-1.201135665	0.22969858	0.786810594	RAB1B
ENSG00000180867	45.15583758	0.457615264	0.382166982	1.197422295	0.231141998	0.786810594	NA
ENSG00000185088	694.5283442	0.250853042	0.209048131	1.199977444	0.230148101	0.786810594	RPS27L
ENSG00000198663	1797.257435	-0.136025374	0.113546399	-1.197971711	0.23092803	0.786810594	C6orf89
ENSG00000205086	31.26881831	0.578488919	0.482946241	1.197832947	0.230982058	0.786810594	C2orf91
ENSG00000206491	42.60178508	-1.223979094	1.018329569	-1.201947907	0.229383712	0.786810594	PRR3
ENSG00000206562	122.978312	0.296074846	0.246913072	1.199105597	0.230486888	0.786810594	METTL6
ENSG00000213889	54.30890944	0.432872243	0.360406535	1.201066579	0.229725376	0.786810594	PPM1N
ENSG00000225178	9.993522283	1.149744377	0.956435144	1.202114315	0.229319241	0.786810594	NA
ENSG00000230882	21.84173614	0.667115955	0.556241309	1.199328321	0.230400307	0.786810594	NA
ENSG00000251669	17.82212686	-0.812974298	0.677313309	-1.200292814	0.23002564	0.786810594	FAM86EP
ENSG00000275867	875.7163088	-0.21406628	0.17867379	-1.198084394	0.230884164	0.786810594	KANSL1
ENSG00000282826	250.0500955	0.218739287	0.182542626	1.198291557	0.230803532	0.786810594	FRG1CP
ENSG00000283149	862.5645838	-0.170388647	0.142289517	-1.197478562	0.231120078	0.786810594	NA
ENSG00000196865	384.8895521	0.240612145	0.201033634	1.196875074	0.231355251	0.787073445	NHLRC2
ENSG00000066044	1182.974085	-0.15065757	0.125923358	-1.196422743	0.23153163	0.787107769	ELAVL1
ENSG00000175414	243.1346565	1.235508936	1.032573069	1.196534147	0.231488182	0.787107769	ARL10
ENSG00000175893	118.2165874	0.575836095	0.481284458	1.196456867	0.231518321	0.787107769	ZDHHC21
ENSG00000090487	477.813961	0.324565396	0.271324463	1.196226068	0.231608351	0.787180129	SPG21
ENSG00000254996	1059.561019	-0.187598125	0.15685401	-1.19600465	0.231694744	0.787285325	ANKHD1-EIF4EBP3
ENSG00000161896	14.00822805	0.970150094	0.811590234	1.195369355	0.231942753	0.787939497	IP6K3
ENSG00000166508	651.9849952	-0.180565314	0.151104381	-1.194970745	0.23209846	0.788091377	MCM7
ENSG00000167815	1585.396801	-0.166851481	0.139620752	-1.195033533	0.232073929	0.788091377	PRDX2
ENSG00000100099	528.9880248	-0.31784921	0.266026745	-1.19480171	0.232164512	0.788127198	HPS4
ENSG00000272779	254.0247157	-0.232260715	0.194443126	-1.194491781	0.232285654	0.788349973	NA
ENSG00000127399	87.15306066	-0.431058718	0.360979373	-1.194136701	0.232424499	0.788632709	LRRC61
ENSG00000026559	53.62168849	-0.537680182	0.450509201	-1.193494341	0.232675827	0.788654586	KCNG1
ENSG00000138688	1643.736555	0.167856961	0.140651958	1.193420717	0.232704646	0.788654586	KIAA1109
ENSG00000147854	697.3847916	0.402508345	0.337292568	1.193350768	0.232732028	0.788654586	UHRF2
ENSG00000150627	10.96246697	1.351336304	1.132302149	1.193441437	0.232696535	0.788654586	WDR17
ENSG00000176393	1700.953212	-0.168310659	0.141050098	-1.193268638	0.232764181	0.788654586	RNPEP
ENSG00000198551	128.8377629	0.299033689	0.250479916	1.193842978	0.232539396	0.788654586	ZNF627
ENSG00000128596	22.0245105	0.939453492	0.787709435	1.192639633	0.233010537	0.788924564	CCDC136
ENSG00000169855	1063.431719	-0.22409521	0.187886503	-1.192715849	0.232980676	0.788924564	ROBO1
ENSG00000185651	4637.246003	-0.169158101	0.141820555	-1.192761527	0.232962781	0.788924564	UBE2L3
ENSG00000114405	68.0144454	0.38642219	0.324051088	1.192473052	0.233075811	0.788957453	C3orf14
ENSG00000233323	318.2782846	0.204938906	0.171918823	1.192067878	0.233234631	0.789306902	TNXB
ENSG00000001167	742.409827	-0.18719992	0.157176874	-1.1910144	0.233647932	0.789309202	NFYA
ENSG00000025434	92.46034742	0.454199465	0.381499553	1.190563558	0.233824965	0.789309202	NR1H3
ENSG00000133739	37.64384273	0.664435503	0.557537452	1.191732503	0.233366149	0.789309202	LRRCC1
ENSG00000137752	416.9901238	0.280838376	0.235888956	1.190553302	0.233828993	0.789309202	CASP1
ENSG00000141905	2114.293305	-0.140635126	0.118094066	-1.190873779	0.233703139	0.789309202	NFIC
ENSG00000178685	177.8476431	-0.279377877	0.234506248	-1.191345133	0.233518123	0.789309202	PARP10
ENSG00000179178	84.40387209	0.511538186	0.429575909	1.190798121	0.233732847	0.789309202	TMEM125
ENSG00000185420	115.270767	-0.329836737	0.276809264	-1.19156683	0.233431137	0.789309202	SMYD3
ENSG00000197647	96.22981292	0.3626186	0.304591459	1.190508102	0.233846747	0.789309202	ZNF433
ENSG00000213139	18.79625255	-0.877823523	0.737040899	-1.191010599	0.233649424	0.789309202	CRYGS
ENSG00000213995	320.4257744	-0.217598903	0.18265463	-1.191313369	0.233530588	0.789309202	NAXD
ENSG00000111361	446.0367178	-0.21068082	0.17703907	-1.190024442	0.234036785	0.789387732	EIF2B1
ENSG00000169692	301.2650411	-0.374910627	0.315004432	-1.190175721	0.233977334	0.789387732	AGPAT2
ENSG00000214021	730.3169811	-0.218897892	0.183942933	-1.190031538	0.234033997	0.789387732	TTLL3
ENSG00000101972	1399.149067	0.286452134	0.240749698	1.189833823	0.234111713	0.789452939	STAG2
ENSG00000065243	866.8893021	0.149712182	0.125905918	1.189079787	0.234408272	0.789987947	PKN2
ENSG00000197122	1849.453253	-0.146004802	0.122795672	-1.189006095	0.234437268	0.789987947	SRC
ENSG00000283782	264.0239412	0.296117825	0.249042865	1.189023526	0.23443041	0.789987947	NA
ENSG00000181785	32.12926825	0.716812779	0.603300194	1.18815274	0.234773239	0.790580963	OR5AS1
ENSG00000217929	14.3110659	1.027078939	0.864378543	1.188228175	0.234743526	0.790580963	NA
ENSG00000232280	24.16874778	-0.718513659	0.60474082	-1.188134876	0.234780276	0.790580963	FLOT1
ENSG00000167173	329.0006502	-0.330109087	0.277945317	-1.187676378	0.234960934	0.791001721	C15orf39
ENSG00000099901	1789.5654	0.208981854	0.176002493	1.187380078	0.235077734	0.791019865	RANBP1
ENSG00000259112	24.63358431	0.829089454	0.698209131	1.187451462	0.235049591	0.791019865	NDUFC2-KCTD14
ENSG00000118096	318.4400215	0.205640986	0.17321526	1.187199016	0.235149129	0.791072644	IFT46
ENSG00000007541	195.557046	0.44665352	0.376617743	1.185959844	0.235638158	0.791149145	PIGQ
ENSG00000009830	434.208876	-0.19591235	0.165745762	-1.182005183	0.237203645	0.791149145	POMT2
ENSG00000072818	25.42442757	0.768907289	0.648713771	1.185279739	0.235906862	0.791149145	ACAP1
ENSG00000076513	556.6096665	0.223515	0.188870647	1.183428994	0.236639172	0.791149145	ANKRD13A
ENSG00000080546	288.0476946	0.249686539	0.210373753	1.186871154	0.235278447	0.791149145	SESN1
ENSG00000081320	262.3033433	0.306261878	0.259270361	1.181245233	0.237505317	0.791149145	STK17B
ENSG00000089195	641.8241723	-0.158825277	0.134349669	-1.182178404	0.23713492	0.791149145	TRMT6
ENSG00000090674	171.6651971	-0.340840108	0.288634197	-1.18087223	0.237653485	0.791149145	MCOLN1
ENSG00000101109	861.8932824	-0.146821946	0.124132957	-1.182779731	0.236896455	0.791149145	STK4
ENSG00000103319	36.46516358	0.999407239	0.846286549	1.18093244	0.237629563	0.791149145	EEF2K
ENSG00000104047	143.2352736	0.340758717	0.288104939	1.182759026	0.236904664	0.791149145	DTWD1
ENSG00000104904	2940.262175	-0.148911015	0.125915369	-1.182627796	0.236956691	0.791149145	OAZ1
ENSG00000105281	2068.427285	0.282019615	0.237933979	1.185285163	0.235904718	0.791149145	SLC1A5
ENSG00000105371	56.15229295	0.472000961	0.398272868	1.185119548	0.235970183	0.791149145	ICAM4
ENSG00000109787	1247.442417	0.20399368	0.171896408	1.18672451	0.235336304	0.791149145	KLF3
ENSG00000112893	773.0543322	0.192717592	0.162979604	1.182464477	0.237021453	0.791149145	MAN2A1
ENSG00000117122	1114.100948	-0.192514032	0.16245714	-1.185014287	0.236011798	0.791149145	MFAP2
ENSG00000118263	2940.067882	-0.198267394	0.167863916	-1.181119794	0.237555138	0.791149145	KLF7
ENSG00000122378	1779.485264	-0.180915606	0.15275532	-1.184348972	0.236274951	0.791149145	PRXL2A
ENSG00000130770	1705.921313	0.189231197	0.160032125	1.182457566	0.237024193	0.791149145	ATP5IF1
ENSG00000131711	986.1768191	-0.225667941	0.190921023	-1.181996291	0.237207173	0.791149145	MAP1B
ENSG00000132436	126.4082064	0.40454865	0.341800964	1.183579604	0.236579518	0.791149145	FIGNL1
ENSG00000135317	513.5997748	0.324936497	0.274010188	1.185855533	0.235679356	0.791149145	SNX14
ENSG00000137076	6920.842236	-0.198811106	0.16792144	-1.18395308	0.236431637	0.791149145	TLN1
ENSG00000139266	252.6797731	-0.236935661	0.200111276	-1.184019541	0.236405328	0.791149145	9-Mar
ENSG00000143222	1148.240211	-0.173245691	0.146718063	-1.180806831	0.23767947	0.791149145	UFC1
ENSG00000143674	140.8256143	-0.316568793	0.267359638	-1.184056037	0.236390881	0.791149145	MAP3K21
ENSG00000145833	1947.667387	0.180181509	0.152556217	1.1810827	0.237569872	0.791149145	DDX46
ENSG00000151470	144.1111366	-0.481872301	0.407455559	-1.18263769	0.236952769	0.791149145	C4orf33
ENSG00000157613	12.99269761	-1.522791859	1.285210257	-1.184858159	0.236073533	0.791149145	CREB3L1
ENSG00000157833	25.87420393	-1.050366595	0.886040384	-1.185461311	0.235835103	0.791149145	GAREM2
ENSG00000164379	112.6106789	0.42595643	0.35954938	1.184695215	0.236137975	0.791149145	FOXQ1
ENSG00000165195	229.1863848	-0.45837991	0.386475098	-1.186052899	0.235601409	0.791149145	PIGA
ENSG00000166689	372.2687773	0.321267337	0.271844917	1.181803732	0.237283587	0.791149145	PLEKHA7
ENSG00000166913	5061.551755	-0.119661143	0.101184004	-1.182609283	0.236964032	0.791149145	YWHAB
ENSG00000175832	266.5222041	-0.229273615	0.193625451	-1.184108873	0.236369968	0.791149145	ETV4
ENSG00000176920	89.24412846	-0.465926948	0.394289359	-1.181687856	0.237329578	0.791149145	FUT2
ENSG00000178338	142.7578349	0.292491496	0.247148189	1.183466067	0.236624487	0.791149145	ZNF354B
ENSG00000203791	56.87651293	0.455411924	0.384883554	1.183245993	0.23671167	0.791149145	EEF1AKMT2
ENSG00000204544	13.24418333	-1.896903107	1.606635857	-1.180667728	0.237734747	0.791149145	MUC21
ENSG00000213619	418.9346647	-0.187852464	0.159001864	-1.181448184	0.237424726	0.791149145	NDUFS3
ENSG00000213626	432.50598	-0.248527716	0.209761968	-1.184808278	0.236093259	0.791149145	LBH
ENSG00000235162	247.6545243	0.266273302	0.224505727	1.18604236	0.235605571	0.791149145	C12orf75
ENSG00000250067	109.2776674	0.346804086	0.293282517	1.182491507	0.237010734	0.791149145	YJEFN3
ENSG00000262943	72.86018061	-0.38125716	0.322588377	-1.181868867	0.237257737	0.791149145	ALOX12P2
ENSG00000272414	637.916139	-0.172335839	0.145449231	-1.184852184	0.236075896	0.791149145	FAM47E-STBD1
ENSG00000174953	527.9275478	0.181386344	0.153654189	1.180484209	0.237807687	0.791206458	DHX36
ENSG00000176472	10.71949932	0.992247735	0.84116546	1.17961065	0.238155105	0.792147443	ZNF575
ENSG00000180817	1514.955499	-0.149499747	0.126749203	-1.179492596	0.238202083	0.792147443	PPA1
ENSG00000010072	189.5201187	-0.263617566	0.224720503	-1.173090854	0.240759374	0.792637922	SPRTN
ENSG00000059691	549.364862	-0.162600027	0.138061601	-1.177735349	0.23890213	0.792637922	GATB
ENSG00000068903	996.2243929	0.163056576	0.138511941	1.177202304	0.239114769	0.792637922	SIRT2
ENSG00000096070	475.1991765	0.301753722	0.257155159	1.173430559	0.240623188	0.792637922	BRPF3
ENSG00000099812	1161.59188	-0.229070822	0.194907835	-1.175277645	0.239883655	0.792637922	MISP
ENSG00000110330	452.294507	0.35612885	0.303008424	1.175310063	0.23987069	0.792637922	BIRC2
ENSG00000112200	433.3748771	0.3332672	0.284154913	1.172836313	0.240861453	0.792637922	ZNF451
ENSG00000114455	15.68452266	0.897833284	0.762571351	1.177376101	0.239045424	0.792637922	HHLA2
ENSG00000121864	131.2288517	0.28497947	0.242006653	1.177568741	0.238968578	0.792637922	ZNF639
ENSG00000121940	548.3286321	0.221329371	0.188143404	1.176386552	0.239440443	0.792637922	CLCC1
ENSG00000125149	67.63828299	0.757714491	0.644945942	1.174849614	0.240054887	0.792637922	C16orf70
ENSG00000125827	334.1157703	0.248667724	0.211451637	1.176002832	0.239593744	0.792637922	TMX4
ENSG00000125995	746.7097345	-0.370643285	0.315879957	-1.173367529	0.240648453	0.792637922	ROMO1
ENSG00000128739	1262.002901	-0.154657191	0.131463049	-1.176430881	0.239422737	0.792637922	SNRPN
ENSG00000131669	405.6977573	-0.238735607	0.20319344	-1.174917889	0.240027568	0.792637922	NINJ1
ENSG00000132356	657.6514785	0.18245834	0.154902783	1.17788936	0.238840718	0.792637922	PRKAA1
ENSG00000133265	294.3374058	-0.345283247	0.294367778	-1.172965499	0.240809641	0.792637922	HSPBP1
ENSG00000135541	94.96861943	0.552579104	0.469447256	1.177084533	0.239161768	0.792637922	AHI1
ENSG00000136158	104.6349552	-0.320460605	0.271842049	-1.178848549	0.238458488	0.792637922	SPRY2
ENSG00000136940	37.00742333	0.647590137	0.550697128	1.175946095	0.239616417	0.792637922	PDCL
ENSG00000142227	191.7048342	0.361959583	0.307308543	1.177837686	0.238861322	0.792637922	EMP3
ENSG00000142396	884.7313507	-0.21008347	0.178881891	-1.17442559	0.2402246	0.792637922	ERVK3-1
ENSG00000153234	57.54737526	0.433910593	0.368969357	1.176007128	0.239592028	0.792637922	NR4A2
ENSG00000163739	164.4429677	-0.438717666	0.372828049	-1.176729237	0.239303594	0.792637922	CXCL1
ENSG00000164323	439.352661	0.228452768	0.193930017	1.178016542	0.238790012	0.792637922	CFAP97
ENSG00000165476	1060.593572	0.164583024	0.140123765	1.174554685	0.240172922	0.792637922	REEP3
ENSG00000165714	63.0232313	-0.444423249	0.378209735	-1.175070886	0.239966357	0.792637922	BORCS5
ENSG00000166387	184.4494768	0.403587861	0.342615109	1.177962822	0.238811428	0.792637922	PPFIBP2
ENSG00000168803	85.63995923	0.376861311	0.319985508	1.177744935	0.238898307	0.792637922	ADAL
ENSG00000172007	46.07096814	-0.46715825	0.397617899	-1.174892405	0.240037765	0.792637922	RAB33B
ENSG00000172817	21.29288217	-0.981804299	0.83604318	-1.1743464	0.240256305	0.792637922	CYP7B1
ENSG00000182118	37.55922197	0.575278959	0.490368287	1.173156939	0.240732877	0.792637922	FAM89A
ENSG00000182463	105.3898768	-0.376384961	0.319381831	-1.178479564	0.238605475	0.792637922	TSHZ2
ENSG00000183779	366.9518995	0.222648112	0.189818279	1.17295401	0.240814249	0.792637922	ZNF703
ENSG00000186474	34.11551723	-0.58227549	0.495878834	-1.174229369	0.240303166	0.792637922	KLK12
ENSG00000197978	151.5751509	-0.295034743	0.25056637	-1.177471434	0.239007393	0.792637922	GOLGA6L9
ENSG00000198042	442.3792856	-0.240693827	0.204705812	-1.175803585	0.239673374	0.792637922	MAK16
ENSG00000198408	4027.077067	0.125630007	0.107101591	1.172998515	0.240796401	0.792637922	OGA
ENSG00000198729	795.5178715	0.188082264	0.159588103	1.178548152	0.238578147	0.792637922	PPP1R14C
ENSG00000213593	1213.409885	-0.155600416	0.132572847	-1.173697474	0.240516222	0.792637922	TMX2
ENSG00000231924	18.13332696	-0.85598817	0.727884683	-1.175994206	0.239597191	0.792637922	PSG1
ENSG00000232070	33.81263829	0.550368037	0.468769297	1.174070144	0.240366931	0.792637922	TMEM253
ENSG00000273594	2161.846715	0.171279581	0.145913092	1.173846561	0.24045649	0.792637922	EEF1D
ENSG00000277363	32.33270982	-0.615972705	0.525117709	-1.173018345	0.240788449	0.792637922	SRCIN1
ENSG00000285839	274.7964694	-0.314637032	0.267709384	-1.17529325	0.239877414	0.792637922	NA
ENSG00000162627	549.847046	-0.222495464	0.189739225	-1.172638206	0.240940922	0.792715729	SNX7
ENSG00000001617	3817.750873	0.174442498	0.148809244	1.172255792	0.241094375	0.79280527	SEMA3F
ENSG00000089050	363.866346	0.26429349	0.225476954	1.172153008	0.241135631	0.79280527	RBBP9
ENSG00000234062	9.329634721	1.019411072	0.869670237	1.172181165	0.241124329	0.79280527	NA
ENSG00000115561	3555.03301	0.134952965	0.115149143	1.171984101	0.241203439	0.792844639	CHMP3
ENSG00000181264	49.09613649	-0.494629151	0.422165825	-1.171646592	0.241338974	0.792923051	TMEM136
ENSG00000260628	12.89321243	1.135283619	0.968964165	1.171646651	0.24133895	0.792923051	NA
ENSG00000125652	37.74029773	0.538614085	0.459814654	1.171372162	0.241449217	0.793101754	ALKBH7
ENSG00000027847	402.4288489	-0.218215195	0.186629266	-1.169244241	0.242305241	0.793604904	B4GALT7
ENSG00000040633	1442.997634	-0.138581698	0.118504284	-1.169423531	0.242233034	0.793604904	PHF23
ENSG00000084444	120.5898173	0.294541089	0.251928686	1.169144703	0.242345336	0.793604904	FAM234B
ENSG00000088986	4905.984508	-0.15979313	0.136526049	-1.170422284	0.241831072	0.793604904	DYNLL1
ENSG00000121481	291.9115707	0.194543612	0.166375493	1.169304497	0.242280972	0.793604904	RNF2
ENSG00000128590	158.8283778	0.307282382	0.262848683	1.169046687	0.242384822	0.793604904	DNAJB9
ENSG00000140319	5560.18392	-0.125074549	0.106922634	-1.169766816	0.242094821	0.793604904	SRP14
ENSG00000173947	11.05340062	1.076972199	0.920542021	1.169932685	0.242028059	0.793604904	PIFO
ENSG00000175595	57.31202775	-0.527537787	0.450815236	-1.170186242	0.241926028	0.793604904	ERCC4
ENSG00000198793	235.5763873	-0.341218739	0.291722342	-1.169669546	0.242133978	0.793604904	MTOR
ENSG00000226210	222.4038051	-0.291881958	0.24957947	-1.169495064	0.242204229	0.793604904	WASH8P
ENSG00000234465	18.27931638	0.719613702	0.615360408	1.169418267	0.242235154	0.793604904	PINLYP
ENSG00000240771	15.2186678	-1.428605138	1.220778869	-1.170240717	0.241904112	0.793604904	ARHGEF25
ENSG00000265916	14.5278068	0.931298995	0.796349403	1.169460279	0.242218236	0.793604904	NA
ENSG00000241127	87.51267091	0.371839233	0.318127312	1.168837816	0.242468981	0.793697448	YAE1
ENSG00000177238	16.37176283	1.022079478	0.874833099	1.168313681	0.242680259	0.794205963	TRIM72
ENSG00000011454	1322.663126	0.234278113	0.200728532	1.167139074	0.243154211	0.794271789	GPR21
ENSG00000036054	562.1029776	0.215529086	0.184694637	1.166948263	0.243231264	0.794271789	TBC1D23
ENSG00000053372	691.185205	-0.186971769	0.160289574	-1.166462448	0.243427523	0.794271789	MRTO4
ENSG00000070759	58.04625161	0.556527668	0.476689124	1.167485559	0.243014337	0.794271789	TESK2
ENSG00000079432	1132.851674	-0.190858181	0.163409193	-1.167977011	0.242816038	0.794271789	CIC
ENSG00000103549	1398.506184	-0.17428391	0.149402102	-1.16654256	0.243395151	0.794271789	RNF40
ENSG00000131871	825.6846485	-0.177441845	0.152043358	-1.167047659	0.243191124	0.794271789	SELENOS
ENSG00000180901	398.3086116	-0.238078688	0.204085153	-1.16656545	0.243385903	0.794271789	KCTD2
ENSG00000183426	285.3899502	0.302301981	0.259127813	1.166613411	0.243366525	0.794271789	NPIPA1
ENSG00000186197	234.437187	0.282159055	0.241801378	1.166904247	0.243249041	0.794271789	EDARADD
ENSG00000214029	77.60171981	-0.402909888	0.345237398	-1.167051686	0.243189497	0.794271789	ZNF891
ENSG00000217648	25.43695445	0.661497331	0.566806124	1.167061016	0.24318573	0.794271789	NA
ENSG00000284820	23.41567612	-1.136959223	0.973993816	-1.167316675	0.243082507	0.794271789	NA
ENSG00000275023	160.5406611	0.279578272	0.239752351	1.166112746	0.243568864	0.794550395	MLLT6
ENSG00000165105	338.2546719	0.206506073	0.177141307	1.165770291	0.243707332	0.794819502	RASEF
ENSG00000225950	231.9155899	0.306521071	0.263116403	1.164963751	0.244033666	0.795701047	NTF4
ENSG00000078403	926.8106424	0.407883019	0.350269549	1.16448324	0.244228232	0.795766474	MLLT10
ENSG00000094631	561.4185112	-0.21654637	0.185946034	-1.164565683	0.244194841	0.795766474	HDAC6
ENSG00000155034	701.6503214	-0.17513716	0.150373611	-1.16468015	0.244148487	0.795766474	FBXL18
ENSG00000278270	532.3292905	0.271813458	0.233444388	1.16436064	0.244277891	0.795766474	RPS9
ENSG00000047230	533.4090154	0.210986864	0.181262702	1.163983886	0.244430542	0.79602139	CTPS2
ENSG00000169379	34.38007323	-0.826173988	0.709912148	-1.163769334	0.244517503	0.79602139	ARL13B
ENSG00000176809	86.74057358	-0.463951672	0.398668671	-1.163752524	0.244524317	0.79602139	LRRC37A3
ENSG00000167106	412.5360313	0.276734201	0.237832879	1.163565789	0.244600022	0.796085335	FAM102A
ENSG00000114656	22.75903918	0.900514466	0.774143901	1.163239115	0.244732501	0.796151549	KIAA1257
ENSG00000203812	268.9973026	-0.479446423	0.412133804	-1.163327098	0.244696815	0.796151549	HIST2H2AA3
ENSG00000065717	21.73342591	0.919860019	0.79119881	1.162615523	0.24498553	0.796597738	TLE2
ENSG00000119760	884.2429871	0.138835354	0.11942665	1.162515682	0.245026059	0.796597738	SUPT7L
ENSG00000172053	1867.229247	-0.143102197	0.123100106	-1.162486385	0.245037952	0.796597738	QARS
ENSG00000132842	1488.322674	0.164469668	0.14151847	1.16217811	0.245163124	0.79661063	AP3B1
ENSG00000154274	132.7260383	-0.328511927	0.282691207	-1.162087534	0.245199911	0.79661063	C4orf19
ENSG00000171848	615.1187943	-0.229254398	0.197282388	-1.162062162	0.245210216	0.79661063	RRM2
ENSG00000241973	165.7036566	0.455433846	0.391990038	1.161850562	0.245296172	0.796707603	PI4KA
ENSG00000132359	491.3022625	0.428919387	0.369317571	1.161383646	0.245485917	0.796777146	RAP1GAP2
ENSG00000241553	1162.301094	-0.145544054	0.12531709	-1.161406264	0.245476723	0.796777146	ARPC4
ENSG00000278088	7.837527338	-1.779881074	1.532499598	-1.161423518	0.24546971	0.796777146	CYP2D7
ENSG00000159346	4431.462234	-0.116049742	0.099938624	-1.161210124	0.245556459	0.796823975	ADIPOR1
ENSG00000154723	4196.510895	0.14853942	0.127947724	1.160938354	0.24566697	0.79700045	ATP5PF
ENSG00000026652	242.1858262	-0.318370815	0.274372199	-1.160361057	0.245901835	0.797215996	AGPAT4
ENSG00000223654	270.6726851	0.238544329	0.20555464	1.160491091	0.245848919	0.797215996	FLOT1
ENSG00000284292	87.86011154	-0.791815135	0.682237949	-1.160614321	0.245798779	0.797215996	NA
ENSG00000171861	66.11194846	-0.432568319	0.372888289	-1.160048014	0.246029258	0.797447036	MRM3
ENSG00000100354	916.7339604	0.169361849	0.146037858	1.159711948	0.246166104	0.797526507	TNRC6B
ENSG00000103152	440.9908245	-0.309086871	0.266492935	-1.159831387	0.246117462	0.797526507	MPG
ENSG00000104237	40.66921845	-0.555994085	0.479589342	-1.159312846	0.246328687	0.797697804	RP1
ENSG00000145781	130.3547566	0.323897446	0.279389	1.159306363	0.246331329	0.797697804	COMMD10
ENSG00000063180	272.9633312	0.231467882	0.199699286	1.159082168	0.246422694	0.79781173	CA11
ENSG00000011304	2882.217309	-0.292361109	0.252534468	-1.157707747	0.246983322	0.797820136	PTBP1
ENSG00000013375	614.4212396	-0.273847412	0.236544691	-1.157698405	0.246987135	0.797820136	PGM3
ENSG00000117533	205.9254795	0.373074973	0.32212636	1.15816344	0.246797345	0.797820136	VAMP4
ENSG00000126698	2230.899208	-0.173966186	0.150164886	-1.158501109	0.246659599	0.797820136	DNAJC8
ENSG00000126970	113.9629416	-0.314520439	0.27157481	-1.15813554	0.246808728	0.797820136	ZC4H2
ENSG00000134899	2171.653283	-0.266916071	0.230358558	-1.158698308	0.246579181	0.797820136	ERCC5
ENSG00000135931	306.4314475	-0.302926213	0.261591722	-1.158011465	0.246859358	0.797820136	ARMC9
ENSG00000140104	124.8657524	0.411533334	0.355271781	1.15836201	0.246716336	0.797820136	CLBA1
ENSG00000145293	380.5114027	-0.216744945	0.187065522	-1.1586579	0.246595658	0.797820136	ENOPH1
ENSG00000214756	36.57586475	-0.637749324	0.550755417	-1.157953794	0.246882893	0.797820136	CSKMT
ENSG00000136504	555.84117	0.168817074	0.145838683	1.15756033	0.247043506	0.797820738	KAT7
ENSG00000048162	570.4956479	-0.204252781	0.176585699	-1.156677934	0.247403968	0.798123384	NOP16
ENSG00000111845	291.3391638	-0.20593215	0.178076588	-1.156424617	0.247507517	0.798123384	PAK1IP1
ENSG00000119446	424.8558029	0.177245488	0.15322632	1.156756148	0.247372003	0.798123384	RBM18
ENSG00000138468	124.1843582	0.521742733	0.451251836	1.156211877	0.247594503	0.798123384	SENP7
ENSG00000141298	693.0904195	0.181603752	0.157055868	1.156300329	0.247558334	0.798123384	SSH2
ENSG00000145391	3009.015255	0.146359394	0.12652126	1.156796835	0.247355375	0.798123384	SETD7
ENSG00000168143	748.1191459	0.173306533	0.149822918	1.156742475	0.24737759	0.798123384	FAM83B
ENSG00000172421	15.88581218	0.734955037	0.635562003	1.156386055	0.247523283	0.798123384	EFCAB3
ENSG00000196715	695.5268522	0.164906327	0.142641042	1.156093114	0.247643073	0.798123384	VKORC1L1
ENSG00000107130	1966.984437	-0.203688062	0.176210952	-1.155933042	0.247708546	0.798153245	NCS1
ENSG00000115425	64.45619816	0.420928431	0.364266646	1.155550297	0.247865148	0.798476658	PECR
ENSG00000099785	134.2473295	-0.279161562	0.241617031	-1.155388596	0.24793133	0.798508706	2-Mar
ENSG00000065183	931.3755989	-0.216144264	0.187666422	-1.151747138	0.249424996	0.79855917	WDR3
ENSG00000079974	309.0781321	-0.220952282	0.191352902	-1.154684775	0.248219537	0.79855917	RABL2B
ENSG00000090447	69.90341681	-0.410321755	0.356378627	-1.151364655	0.249582248	0.79855917	TFAP4
ENSG00000103021	271.1636822	0.223527484	0.193854315	1.153069428	0.248881889	0.79855917	CCDC113
ENSG00000108848	6492.910816	0.159783318	0.13854165	1.153323339	0.248777694	0.79855917	LUC7L3
ENSG00000114423	907.647326	0.172072	0.149269159	1.152763245	0.249007574	0.79855917	CBLB
ENSG00000117505	773.6283978	0.136036553	0.118125846	1.151623944	0.249475638	0.79855917	DR1
ENSG00000118762	275.2884139	0.215007267	0.186744047	1.151347365	0.249589359	0.79855917	PKD2
ENSG00000119714	158.0490136	-0.353309305	0.306885807	-1.151272875	0.249619993	0.79855917	GPR68
ENSG00000120798	369.4440986	0.349267915	0.303544909	1.150630118	0.249884437	0.79855917	NR2C1
ENSG00000128513	216.6727004	0.271291984	0.235549494	1.151740888	0.249427565	0.79855917	POT1
ENSG00000133121	275.3465088	-0.34425549	0.299243683	-1.150418571	0.249971515	0.79855917	STARD13
ENSG00000137860	7.960242802	1.106686279	0.958591293	1.154492313	0.248298388	0.79855917	SLC28A2
ENSG00000138814	1431.03795	0.150987996	0.131167766	1.151105951	0.24968865	0.79855917	PPP3CA
ENSG00000139636	361.9651026	-0.205990026	0.178411305	-1.154579446	0.248262688	0.79855917	LMBR1L
ENSG00000142173	13.15597654	-1.187235675	1.029313875	-1.153424338	0.248736257	0.79855917	COL6A2
ENSG00000144357	475.8666832	0.214194406	0.185671907	1.153617742	0.248656921	0.79855917	UBR3
ENSG00000144959	548.7963884	0.267652049	0.232633983	1.150528593	0.249926224	0.79855917	NCEH1
ENSG00000157916	1915.510022	-0.149522808	0.129968347	-1.150455567	0.249956285	0.79855917	RER1
ENSG00000162664	979.3042676	0.155159588	0.134829675	1.150782183	0.249821857	0.79855917	ZNF326
ENSG00000164309	44.6743724	0.45403513	0.393585884	1.15358591	0.248669977	0.79855917	CMYA5
ENSG00000164346	3108.113974	0.140194959	0.121641081	1.1525297	0.249103473	0.79855917	NSA2
ENSG00000166164	1777.270981	-0.143789638	0.124848706	-1.151711077	0.249439819	0.79855917	BRD7
ENSG00000167978	11485.5788	-0.142740966	0.123648556	-1.154408676	0.24833266	0.79855917	SRRM2
ENSG00000174744	656.4921461	0.157270432	0.13664041	1.150980386	0.249740305	0.79855917	BRMS1
ENSG00000175105	171.8008376	0.372985794	0.324135694	1.150708798	0.249852056	0.79855917	ZNF654
ENSG00000179115	937.8568649	-0.175898246	0.152484554	-1.15354796	0.248685544	0.79855917	FARSA
ENSG00000182224	344.1816289	-0.178832677	0.155235648	-1.1520078	0.249317868	0.79855917	CYB5D1
ENSG00000184182	657.0087505	-0.205892056	0.178788201	-1.151597559	0.249486485	0.79855917	UBE2F
ENSG00000185920	123.6721584	0.734478766	0.637759997	1.151653866	0.249463337	0.79855917	PTCH1
ENSG00000185947	161.9980317	-0.326368905	0.283453348	-1.151402541	0.249566669	0.79855917	ZNF267
ENSG00000205423	105.6676271	0.340681211	0.295762008	1.151876174	0.24937196	0.79855917	CNEP1R1
ENSG00000225312	7.853826698	1.565487399	1.358245217	1.152580829	0.249082476	0.79855917	HSD17B8
ENSG00000272602	142.0063299	0.377309646	0.327785298	1.151087766	0.249696131	0.79855917	ZNF595
ENSG00000277773	189.8406944	2.724562306	2.360239032	1.154358635	0.248353167	0.79855917	SMN1
ENSG00000283082	70.0946381	-0.682524683	0.59226243	-1.152402464	0.249155729	0.79855917	LGALS7
ENSG00000135740	63.0331635	-0.473212287	0.4115	-1.149969105	0.250156596	0.798611436	SLC9A5
ENSG00000232573	2990.914262	0.143267517	0.124570785	1.150089225	0.250107124	0.798611436	NA
ENSG00000285589	110.5493903	0.308562601	0.268301894	1.150057484	0.250120196	0.798611436	NA
ENSG00000104490	32.47478451	0.793649801	0.690341103	1.149648771	0.250288562	0.798853131	NCALD
ENSG00000011243	1435.423648	-0.141921127	0.123680541	-1.147481451	0.251182695	0.798881058	AKAP8L
ENSG00000026508	22458.25657	0.121038316	0.10567903	1.145339014	0.252068751	0.798881058	CD44
ENSG00000080839	25.51507367	-0.68451907	0.59724394	-1.146129789	0.251741454	0.798881058	RBL1
ENSG00000095015	251.2319023	0.226341892	0.197425965	1.146464659	0.251602942	0.798881058	MAP3K1
ENSG00000101104	279.4279914	0.335589849	0.292929592	1.145633139	0.251946979	0.798881058	PABPC1L
ENSG00000106246	185.4249644	-0.543623052	0.473172745	-1.148889192	0.250601675	0.798881058	PTCD1
ENSG00000109846	177.9753493	0.350078839	0.30492789	1.148070907	0.250939293	0.798881058	CRYAB
ENSG00000115317	245.9816798	-0.261039396	0.227851119	-1.145657731	0.2519368	0.798881058	HTRA2
ENSG00000120899	2315.449473	-0.121395417	0.105997265	-1.145269329	0.252097607	0.798881058	PTK2B
ENSG00000121207	41.90841446	0.527218812	0.459469264	1.147451752	0.251194963	0.798881058	LRAT
ENSG00000125850	69.85796504	0.620615746	0.541365206	1.14639016	0.251633752	0.798881058	OVOL2
ENSG00000132664	134.6935526	0.485127794	0.422686488	1.147724869	0.251082162	0.798881058	POLR3F
ENSG00000143756	440.3584612	-0.19602501	0.170759113	-1.147962219	0.250984161	0.798881058	FBXO28
ENSG00000145439	727.4000477	0.201548145	0.175784932	1.146560989	0.251563107	0.798881058	CBR4
ENSG00000148985	258.783936	-0.220833014	0.192236938	-1.148754327	0.250657297	0.798881058	PGAP2
ENSG00000163481	391.0950996	-0.207454219	0.180702601	-1.14804224	0.250951127	0.798881058	RNF25
ENSG00000166313	35.14658981	-0.488305291	0.426275387	-1.145516034	0.251995457	0.798881058	APBB1
ENSG00000167325	869.4425881	0.177326626	0.154706882	1.146210328	0.251708135	0.798881058	RRM1
ENSG00000171314	9495.578764	-0.09289392	0.080994428	-1.14691741	0.251415756	0.798881058	PGAM1
ENSG00000174808	11.17519597	0.932461979	0.813274041	1.146553231	0.251566315	0.798881058	BTC
ENSG00000175634	815.211545	-0.210099689	0.183292434	-1.146254019	0.251690062	0.798881058	RPS6KB2
ENSG00000178950	1182.294151	-0.19999693	0.174085132	-1.148845551	0.250619673	0.798881058	GAK
ENSG00000182134	202.1336201	0.24224427	0.210843273	1.148930515	0.250584634	0.798881058	TDRKH
ENSG00000185515	739.70411	0.169385181	0.147370512	1.149383141	0.250398029	0.798881058	BRCC3
ENSG00000185621	437.9630428	0.196789229	0.171755105	1.145754755	0.251896641	0.798881058	LMLN
ENSG00000186063	636.1771729	0.217717748	0.190005162	1.145851751	0.251856498	0.798881058	AIDA
ENSG00000230230	386.3807738	0.290898534	0.253362211	1.14815281	0.250905487	0.798881058	TRIM26
ENSG00000236178	22.98884181	-1.237760546	1.07948246	-1.146624046	0.251537034	0.798881058	VARS2
ENSG00000256500	156.7852886	-0.547875067	0.477847588	-1.14654773	0.25156859	0.798881058	NA
ENSG00000258691	14.99513518	-0.751119266	0.653924837	-1.148632418	0.250707584	0.798881058	NA
ENSG00000284454	215.8070853	-0.242027527	0.210709062	-1.148633686	0.250707061	0.798881058	NA
ENSG00000288258	8.121192555	-1.876972232	1.634454716	-1.148378241	0.250812452	0.798881058	NA
ENSG00000163913	166.5564727	-0.304891114	0.266343843	-1.144727472	0.252322068	0.799413958	IFT122
ENSG00000106868	301.674096	0.21832322	0.190804074	1.144227243	0.252529408	0.799494871	SUSD1
ENSG00000123728	294.6736042	-0.201070472	0.175762933	-1.143986782	0.252629119	0.799494871	RAP2C
ENSG00000153044	47.23563894	0.627813522	0.548774161	1.14402894	0.252611635	0.799494871	CENPH
ENSG00000169891	95.38495274	-0.375152751	0.327879696	-1.144178049	0.252549805	0.799494871	REPS2
ENSG00000214087	297.386922	-0.197082003	0.172221736	-1.144350343	0.252478373	0.799494871	ARL16
ENSG00000171843	327.999579	0.221781675	0.193950973	1.143493488	0.252833757	0.799964204	MLLT3
ENSG00000111727	271.2074795	0.209517977	0.183252505	1.1433294	0.252901853	0.800001405	HCFC2
ENSG00000051523	556.0261902	-0.201388597	0.176668826	-1.139921522	0.254318998	0.800001725	CYBA
ENSG00000052749	136.0893313	-0.566277956	0.495861325	-1.142008718	0.253450396	0.800001725	RRP12
ENSG00000070614	6614.266198	0.150449787	0.131702877	1.142342446	0.253311705	0.800001725	NDST1
ENSG00000074071	792.3458894	-0.290680275	0.254402337	-1.142600651	0.253204435	0.800001725	MRPS34
ENSG00000077348	50.38456969	-0.505816234	0.444075955	-1.139030898	0.254690267	0.800001725	EXOSC5
ENSG00000078687	57.71448698	-0.73315372	0.643760464	-1.138861052	0.254761113	0.800001725	TNRC6C
ENSG00000099290	1119.671929	-0.28111594	0.246686913	-1.139565681	0.25446729	0.800001725	WASHC2A
ENSG00000108788	860.4633704	-0.159490419	0.139889013	-1.140121126	0.254235842	0.800001725	MLX
ENSG00000114805	10.67156021	1.058734935	0.926836887	1.142309882	0.253325235	0.800001725	PLCH1
ENSG00000116237	1554.870609	-0.129924272	0.114033167	-1.139355116	0.254555069	0.800001725	ICMT
ENSG00000124688	317.9483442	-0.224531551	0.196800182	-1.140911296	0.253906838	0.800001725	MAD2L1BP
ENSG00000124782	1084.989356	0.303258586	0.265946133	1.14030079	0.254161009	0.800001725	RREB1
ENSG00000136371	66.94395982	-0.442174138	0.388083507	-1.139378846	0.254545175	0.800001725	MTHFS
ENSG00000137218	50.5366543	0.523194733	0.457993794	1.142362056	0.253303556	0.800001725	FRS3
ENSG00000138442	653.1757636	0.214199351	0.187567725	1.141984057	0.253460647	0.800001725	WDR12
ENSG00000138587	13.85125011	0.99069392	0.868202975	1.141085608	0.2538343	0.800001725	MNS1
ENSG00000139714	19.11745455	0.787290242	0.690893132	1.139525356	0.254484099	0.800001725	MORN3
ENSG00000147642	96.9061054	0.44163364	0.386964107	1.141278045	0.253754236	0.800001725	SYBU
ENSG00000154146	12.78136711	0.808079	0.709509069	1.138926949	0.254733624	0.800001725	NRGN
ENSG00000159784	19.83365136	0.718829724	0.630682069	1.139765595	0.254383971	0.800001725	FAM131B
ENSG00000160055	167.6446187	-0.282998238	0.248147599	-1.140443184	0.25410171	0.800001725	TMEM234
ENSG00000164603	74.99913159	0.520994398	0.455794954	1.143045557	0.253019677	0.800001725	BMT2
ENSG00000168958	582.7329816	0.162180911	0.14235838	1.13924386	0.254601456	0.800001725	MFF
ENSG00000169251	819.5342269	-0.160555977	0.140746283	-1.14074755	0.253974993	0.800001725	NMD3
ENSG00000169871	1523.279064	0.133201851	0.116662594	1.141770001	0.253549635	0.800001725	TRIM56
ENSG00000179134	1209.639177	-0.215115241	0.18855081	-1.140887387	0.253916789	0.800001725	SAMD4B
ENSG00000182606	2378.277529	0.111611528	0.097794579	1.141285425	0.253751165	0.800001725	TRAK1
ENSG00000203722	448.3639148	-0.188190582	0.164801514	-1.141922656	0.253486171	0.800001725	RAET1G
ENSG00000203867	22.38325566	0.819640193	0.718223484	1.141204947	0.253784646	0.800001725	RBM20
ENSG00000205413	1907.465461	-0.260640436	0.228366765	-1.141323851	0.25373518	0.800001725	SAMD9
ENSG00000213654	38.73701374	-2.571324361	2.251597752	-1.141999879	0.25345407	0.800001725	GPSM3
ENSG00000221994	51.98920383	-0.489065891	0.429424157	-1.1388877	0.254749996	0.800001725	ZNF630
ENSG00000270231	506.9600869	-0.183606688	0.160943975	-1.140811191	0.253948502	0.800001725	NBPF8
ENSG00000135318	2105.09003	-0.139211954	0.122252513	-1.138724678	0.254818006	0.800003469	NT5E
ENSG00000251705	53.43439149	0.499309807	0.438666938	1.138243538	0.255018803	0.800456898	NA
ENSG00000043093	452.0212091	0.24107121	0.211932909	1.137488329	0.255334201	0.800750247	DCUN1D1
ENSG00000092148	2216.443396	0.111881643	0.098335808	1.137750786	0.25522456	0.800750247	HECTD1
ENSG00000094841	391.9958935	-0.217985219	0.191609128	-1.137655714	0.255264272	0.800750247	UPRT
ENSG00000114626	92.39122698	0.501390264	0.440790534	1.137479654	0.255337825	0.800750247	ABTB1
ENSG00000099251	42.6580046	0.530494104	0.466452884	1.137294081	0.255415368	0.800816566	HSD17B7P2
ENSG00000116539	1476.245442	0.144620522	0.127321644	1.135867541	0.256012005	0.801802044	ASH1L
ENSG00000120868	404.5461038	0.269601687	0.237327894	1.1359882	0.255961503	0.801802044	APAF1
ENSG00000154080	35.32947328	0.508055378	0.447262127	1.135923092	0.255988753	0.801802044	CHST9
ENSG00000182831	1252.84031	0.132518427	0.116619668	1.13633	0.25581848	0.801802044	C16orf72
ENSG00000277060	574.2645452	-0.215671721	0.189809272	-1.136254929	0.255849888	0.801802044	NLRP2
ENSG00000103415	609.4208326	-0.177219809	0.156061607	-1.135575961	0.256134074	0.802007466	HMOX2
ENSG00000145592	10689.6339	-0.128970643	0.113617722	-1.135127871	0.256321745	0.802241301	RPL37
ENSG00000254093	267.0494309	-0.300195914	0.264440437	-1.135211839	0.25628657	0.802241301	PINX1
ENSG00000018699	262.5494786	-0.313655881	0.276368997	-1.134917031	0.256410083	0.80234094	TTC27
ENSG00000070371	433.772697	0.25263	0.222693341	1.134429968	0.256614234	0.802449268	CLTCL1
ENSG00000123505	1282.077456	0.175850829	0.15499533	1.134555662	0.256561539	0.802449268	AMD1
ENSG00000286220	27.7523351	0.557444846	0.491376351	1.134455992	0.256603324	0.802449268	NA
ENSG00000048405	181.1917891	0.319046318	0.281373865	1.133887533	0.256841727	0.802807072	ZNF800
ENSG00000198056	32.66892935	0.691470039	0.60975913	1.134005224	0.256792357	0.802807072	PRIM1
ENSG00000112118	131.2021401	-0.281877982	0.24862645	-1.133740927	0.256903237	0.802822615	MCM3
ENSG00000065357	3542.506226	-0.152268702	0.134454211	-1.132494858	0.257426445	0.802838539	DGKA
ENSG00000100445	291.1832642	0.326834102	0.28859664	1.132494481	0.257426603	0.802838539	SDR39U1
ENSG00000125740	24.63824283	-0.604558601	0.533573065	-1.13303808	0.257198262	0.802838539	FOSB
ENSG00000128699	390.8123136	-0.187988282	0.165990542	-1.132524054	0.257414177	0.802838539	ORMDL1
ENSG00000163110	1329.573398	-0.16404785	0.144834515	-1.132657155	0.257358257	0.802838539	PDLIM5
ENSG00000173065	782.2760716	-0.177232501	0.156421894	-1.133041522	0.257196817	0.802838539	FAM222B
ENSG00000198160	472.3710821	0.203398626	0.179616656	1.132404033	0.25746461	0.802838539	MIER1
ENSG00000267340	20.03317311	0.65534557	0.578820001	1.132209615	0.257546319	0.802838539	NA
ENSG00000270629	3397.395482	0.14775008	0.130460303	1.13252903	0.257412087	0.802838539	NBPF14
ENSG00000276550	797.9530923	0.156483394	0.138222374	1.132113339	0.257586787	0.802838539	HERC2P2
ENSG00000278114	63.53066186	0.631374197	0.557079033	1.133365571	0.257060766	0.802838539	MUC20
ENSG00000279208	9.648725663	1.228667342	1.085254267	1.132146982	0.257572646	0.802838539	NA
ENSG00000067057	6396.289835	-0.13885863	0.122727687	-1.131436871	0.25787126	0.803256602	PFKP
ENSG00000132570	41.00885515	-0.540259149	0.477520382	-1.13138448	0.257893301	0.803256602	PCBD2
ENSG00000144909	522.5391342	0.178996878	0.158181078	1.13159475	0.257804848	0.803256602	OSBPL11
ENSG00000214814	133.1214052	-0.322910289	0.285443945	-1.131256398	0.257947191	0.803256602	FER1L6
ENSG00000172766	110.4218168	0.375540847	0.332066987	1.130918946	0.258089208	0.803522639	NAA16
ENSG00000078804	1133.577884	-0.151899559	0.13435025	-1.13062357	0.258213563	0.803532953	TP53INP2
ENSG00000104888	15.20225355	-0.722650238	0.639188284	-1.130574912	0.258234052	0.803532953	SLC17A7
ENSG00000107560	204.0137657	-0.598609425	0.529567807	-1.130373517	0.258318868	0.803532953	RAB11FIP2
ENSG00000196220	561.5370008	0.257118994	0.227447235	1.130455571	0.258284309	0.803532953	SRGAP3
ENSG00000000003	29.82769356	0.701102213	0.62083326	1.12929229	0.258774552	0.803624027	TSPAN6
ENSG00000033627	1655.190989	0.148654372	0.131659531	1.129081744	0.258863352	0.803624027	ATP6V0A1
ENSG00000089159	7131.785704	-0.115766228	0.102564614	-1.128715096	0.259018039	0.803624027	PXN
ENSG00000115806	3598.276171	-0.120170344	0.10656792	-1.127640889	0.259471611	0.803624027	GORASP2
ENSG00000126522	62.16488951	-0.48662141	0.431546954	-1.127621006	0.259480012	0.803624027	ASL
ENSG00000140675	16.40203319	-1.18508843	1.048856603	-1.129886037	0.258524248	0.803624027	SLC5A2
ENSG00000141968	47.659164	-0.530358083	0.470007763	-1.128402814	0.25914984	0.803624027	VAV1
ENSG00000151135	559.5580152	-0.241038772	0.213462738	-1.129184301	0.258820095	0.803624027	TMEM263
ENSG00000151689	424.4564621	0.266628198	0.236384492	1.127942851	0.259344055	0.803624027	INPP1
ENSG00000162337	663.547434	-0.711622115	0.630754506	-1.12820774	0.259232196	0.803624027	LRP5
ENSG00000162517	788.7761617	-0.151877594	0.13455509	-1.128739121	0.259007901	0.803624027	PEF1
ENSG00000166579	1619.157554	-0.149136201	0.132222044	-1.127922369	0.259352706	0.803624027	NDEL1
ENSG00000169359	497.2589128	0.183451919	0.16235764	1.12992477	0.258507926	0.803624027	SLC33A1
ENSG00000186918	1095.126658	-0.319774537	0.283074673	-1.129647289	0.258624876	0.803624027	ZNF395
ENSG00000198189	68.26986216	0.409167827	0.362801214	1.127801702	0.259403674	0.803624027	HSD17B11
ENSG00000215012	424.3549323	-0.262923712	0.232830493	-1.129249474	0.258792609	0.803624027	RTL10
ENSG00000229344	30.26860462	0.632412804	0.559766895	1.129778859	0.258569419	0.803624027	NA
ENSG00000240225	300.44406	-0.219450392	0.194545737	-1.128014397	0.259313839	0.803624027	ZNF542P
ENSG00000254692	37.31060441	-2.539317244	2.249854648	-1.128658354	0.259041984	0.803624027	NA
ENSG00000261609	25.63278771	-0.611063293	0.54185423	-1.127726349	0.259435506	0.803624027	GAN
ENSG00000158352	213.6184724	0.288221988	0.255643037	1.127439227	0.259556822	0.803686626	SHROOM4
ENSG00000099381	550.0976132	-0.2118599	0.187985237	-1.127002859	0.259741272	0.804036996	SETD1A
ENSG00000103540	242.9992258	0.294383674	0.261294426	1.126635873	0.259896466	0.804036996	CCP110
ENSG00000131475	938.9866519	-0.167522176	0.148676897	-1.126753242	0.259846825	0.804036996	VPS25
ENSG00000204120	1850.130654	0.138583314	0.122985467	1.126826744	0.259815741	0.804036996	GIGYF2
ENSG00000160781	63.88838051	0.417904765	0.371047547	1.126283596	0.260045499	0.804147667	PAQR6
ENSG00000270757	16.07322567	1.165107743	1.034444238	1.126312758	0.26003316	0.804147667	HSPE1-MOB4
ENSG00000273761	4102.928608	-0.196892356	0.17483994	-1.126129162	0.260110852	0.804174635	DDX24
ENSG00000197714	46.8660656	-0.67992657	0.603891851	-1.12590784	0.26020453	0.804289145	ZNF460
ENSG00000181396	290.7277765	-0.234339372	0.208188631	-1.125610802	0.260330294	0.804502758	OGFOD3
ENSG00000110619	1065.714268	-0.128766836	0.11444331	-1.125158256	0.260521979	0.804728792	CARS
ENSG00000115419	238.3303522	0.287188006	0.255302366	1.124893632	0.260634111	0.804728792	GLS
ENSG00000121210	428.0304673	0.203805143	0.181197279	1.124769336	0.260686792	0.804728792	TMEM131L
ENSG00000134759	584.6788335	-0.221028679	0.196486567	-1.124904787	0.260629383	0.804728792	ELP2
ENSG00000231259	112.7355854	-0.311058019	0.276471297	-1.125100587	0.260546413	0.804728792	NA
ENSG00000198429	20.8539765	-0.759904319	0.675722702	-1.124580122	0.260767001	0.804801437	ZNF69
ENSG00000169018	1147.135131	-0.181669337	0.161574446	-1.124369244	0.260856414	0.804902451	FEM1B
ENSG00000055130	1245.223118	-0.117049522	0.104127341	-1.124099784	0.260970697	0.804905278	CUL1
ENSG00000159685	108.052295	-0.404452663	0.359764284	-1.124215716	0.260921524	0.804905278	CHCHD6
ENSG00000101745	522.8527575	0.346879725	0.308699225	1.12368188	0.261148006	0.805277239	ANKRD12
ENSG00000061676	1978.081426	0.300007926	0.267277635	1.122458023	0.261667746	0.805480597	NCKAP1
ENSG00000133059	510.0962962	0.168444615	0.150052667	1.122569948	0.261620185	0.805480597	DSTYK
ENSG00000135925	133.5604682	0.345695018	0.307782135	1.123180907	0.26136067	0.805480597	WNT10A
ENSG00000139517	807.9816668	-0.154939389	0.137965918	-1.123026544	0.261426221	0.805480597	LNX2
ENSG00000141542	118.4911686	0.423209887	0.376735218	1.123361626	0.261283941	0.805480597	RAB40B
ENSG00000141574	10.47150982	1.726117057	1.537145191	1.122936901	0.261464294	0.805480597	SECTM1
ENSG00000166037	318.6144186	0.331722694	0.295437299	1.122819276	0.261514257	0.805480597	CEP57
ENSG00000183386	194.4246803	-0.239171508	0.213028419	-1.122721134	0.261555949	0.805480597	FHL3
ENSG00000105649	9.243067816	-1.897144537	1.690673683	-1.122123421	0.261809967	0.805569129	RAB3A
ENSG00000163536	68.85843398	-0.514471591	0.458456729	-1.12218135	0.261785341	0.805569129	SERPINI1
ENSG00000114738	1073.868578	-0.137031823	0.122157526	-1.12176325	0.261963116	0.805865737	MAPKAPK3
ENSG00000083454	11.55310621	-0.885029021	0.789225286	-1.121389592	0.262122065	0.805886964	P2RX5
ENSG00000109689	623.0309962	0.245894356	0.219284843	1.121346796	0.262140274	0.805886964	STIM2
ENSG00000168944	307.4903377	0.235319554	0.209827056	1.121492906	0.262078109	0.805886964	CEP120
ENSG00000244462	1954.905933	-0.133607975	0.119219033	-1.120693325	0.262418424	0.806567451	RBM12
ENSG00000166436	274.3414573	0.308144698	0.274994431	1.120548864	0.262479942	0.806581947	TRIM66
ENSG00000101608	4283.985227	-0.123655338	0.110406598	-1.119999532	0.262713961	0.807126407	MYL12A
ENSG00000104660	638.1672577	0.171185076	0.152974603	1.11904246	0.263122025	0.80715765	LEPROTL1
ENSG00000109118	702.4971539	-0.162639048	0.145291049	-1.119401704	0.262968804	0.80715765	PHF12
ENSG00000118620	182.1855725	0.360872504	0.322414986	1.119279562	0.263020892	0.80715765	ZNF430
ENSG00000174695	1194.044898	0.139067456	0.124187992	1.119814031	0.262793019	0.80715765	TMEM167A
ENSG00000177888	129.6553088	0.324125038	0.289536455	1.119461929	0.262943124	0.80715765	ZBTB41
ENSG00000197558	9.404779847	-1.870634401	1.671539818	-1.11910849	0.263093858	0.80715765	SSPO
ENSG00000284869	98.94792608	-0.347259078	0.310314755	-1.119054357	0.26311695	0.80715765	EEFSEC
ENSG00000158987	108.7778928	0.435148669	0.388930382	1.118834343	0.263210817	0.807255638	RAPGEF6
ENSG00000082438	1047.647737	0.21181453	0.189466826	1.117950481	0.263588143	0.807581267	COBLL1
ENSG00000105254	597.7127612	-0.161366405	0.144325224	-1.118074865	0.26353502	0.807581267	TBCB
ENSG00000111907	508.6167412	-0.218226758	0.195193014	-1.118004962	0.263564874	0.807581267	TPD52L1
ENSG00000138030	14.35408984	-0.895215538	0.800882459	-1.117786422	0.263658222	0.807581267	KHK
ENSG00000153443	264.1615365	0.451070123	0.403518327	1.117842964	0.263634068	0.807581267	UBALD1
ENSG00000156804	3943.273861	0.16466006	0.147263479	1.118132355	0.26351047	0.807581267	FBXO32
ENSG00000170275	1170.289725	0.138277251	0.123746624	1.117422407	0.263813759	0.807883411	CRTAP
ENSG00000165733	1828.258705	-0.136918866	0.12254829	-1.117264602	0.263881206	0.807915723	BMS1
ENSG00000068383	209.7797892	0.361344813	0.324138461	1.114785366	0.264942409	0.80910527	INPP5A
ENSG00000070367	670.8343931	0.160512405	0.144235347	1.11285069	0.265772561	0.80910527	EXOC5
ENSG00000074696	1376.021066	0.144893261	0.13014409	1.113329545	0.265566922	0.80910527	HACD3
ENSG00000083097	432.0243565	0.295859332	0.265276238	1.115287725	0.264727144	0.80910527	DOP1A
ENSG00000088543	53.67559676	0.463341556	0.415760442	1.114443582	0.265088935	0.80910527	C3orf18
ENSG00000095564	868.1940868	0.167285274	0.150457031	1.111847498	0.266203725	0.80910527	BTAF1
ENSG00000096093	139.7364215	-0.346122497	0.310954725	-1.113096117	0.265667151	0.80910527	EFHC1
ENSG00000101407	365.5544016	-0.184143839	0.165507192	-1.112603244	0.265878866	0.80910527	TTI1
ENSG00000102743	108.0477424	-0.488788498	0.43789849	-1.116214167	0.264330472	0.80910527	SLC25A15
ENSG00000116663	125.2649236	-0.301355532	0.270323645	-1.114795313	0.264938146	0.80910527	FBXO6
ENSG00000117016	44.76272545	0.460146598	0.413511859	1.11277727	0.2658041	0.80910527	RIMS3
ENSG00000133138	475.1562981	0.252005513	0.226352377	1.113332742	0.265565549	0.80910527	TBC1D8B
ENSG00000139364	10.26757874	-1.319858975	1.182762001	-1.115912563	0.264459564	0.80910527	TMEM132B
ENSG00000143418	2088.528453	-0.162875566	0.146439737	-1.112236124	0.26603664	0.80910527	CERS2
ENSG00000143476	58.93824848	0.451715673	0.405629352	1.113616831	0.265443603	0.80910527	DTL
ENSG00000148737	479.8618146	-0.214298166	0.192078347	-1.115681022	0.264558697	0.80910527	TCF7L2
ENSG00000153201	3190.048021	0.180512196	0.161962182	1.114532994	0.265050598	0.80910527	RANBP2
ENSG00000162378	369.488585	0.213074971	0.19140237	1.113230576	0.265609414	0.80910527	ZYG11B
ENSG00000162599	535.2814754	0.17192533	0.154305799	1.1141858	0.265199486	0.80910527	NFIA
ENSG00000167965	337.3853342	-0.283253227	0.253962857	-1.115333284	0.264707628	0.80910527	MLST8
ENSG00000169246	784.4032702	-0.157305303	0.141302702	-1.113250495	0.265600861	0.80910527	NPIPB3
ENSG00000172738	51.88229066	0.494635179	0.444126408	1.113726116	0.265396702	0.80910527	TMEM217
ENSG00000181982	222.052243	-0.221764957	0.199070436	-1.114002468	0.265278128	0.80910527	CCDC149
ENSG00000185187	38.88305968	-0.545425038	0.489847145	-1.113459665	0.265511062	0.80910527	SIGIRR
ENSG00000185267	25.34745842	0.744863021	0.668762673	1.113792758	0.265368105	0.80910527	CDNF
ENSG00000197594	12.82110245	-0.882065006	0.792579495	-1.112904146	0.265749599	0.80910527	ENPP1
ENSG00000197959	38.30048489	0.469138596	0.421602314	1.112751472	0.265815183	0.80910527	DNM3
ENSG00000198453	97.39999776	0.305578349	0.273880626	1.115735543	0.264535352	0.80910527	ZNF568
ENSG00000198918	5019.570479	0.132596725	0.119244061	1.111977604	0.26614778	0.80910527	RPL39
ENSG00000205045	10.75281566	-0.975875121	0.875099421	-1.115159143	0.264782231	0.80910527	SLFN12L
ENSG00000223756	9.417490061	0.901242614	0.80921605	1.113723108	0.265397993	0.80910527	TSSC2
ENSG00000226742	377.648771	0.196048532	0.176328037	1.111839815	0.26620703	0.80910527	HSBP1L1
ENSG00000285799	14.00218908	0.744675849	0.669431969	1.112399592	0.26596638	0.80910527	NA
ENSG00000288253	10.63160509	-1.269264288	1.141143868	-1.112273679	0.266020497	0.80910527	NA
ENSG00000107872	49.97278202	-0.49487108	0.445195548	-1.111581377	0.266318183	0.809121801	FBXL15
ENSG00000269190	208.1634973	0.234558819	0.211017267	1.111562207	0.266326429	0.809121801	FBXO17
ENSG00000101363	641.4990726	-0.177040458	0.159309197	-1.111300921	0.266438843	0.809290176	MANBAL
ENSG00000132740	231.4882599	-0.29497164	0.265472522	-1.111119288	0.266517007	0.809354468	IGHMBP2
ENSG00000106144	546.009312	-0.245696094	0.221195088	-1.110766505	0.266668867	0.8094977	CASP2
ENSG00000130669	375.8561863	-0.164869271	0.14843127	-1.110744862	0.266678186	0.8094977	PAK4
ENSG00000101138	363.0794049	0.239024185	0.215394189	1.109705822	0.267125813	0.809854479	CSTF1
ENSG00000106290	450.2618204	-0.223834932	0.201647146	-1.11003273	0.266984923	0.809854479	TAF6
ENSG00000135218	18.58038691	0.868246488	0.782524245	1.109545798	0.267194799	0.809854479	CD36
ENSG00000141446	254.6657271	0.391979648	0.353088582	1.11014535	0.266936398	0.809854479	ESCO1
ENSG00000145088	13.44779356	0.89985366	0.810842543	1.109776081	0.267095529	0.809854479	EAF2
ENSG00000152492	703.9799985	-0.19769391	0.178175584	-1.109545456	0.267194946	0.809854479	CCDC50
ENSG00000162409	123.427937	0.313322339	0.282332854	1.109762234	0.267101497	0.809854479	PRKAA2
ENSG00000116001	654.0546838	-0.263394214	0.237462453	-1.109203626	0.267342349	0.810046189	TIA1
ENSG00000184164	330.3499036	-0.239837047	0.216238075	-1.109134212	0.267372288	0.810046189	CRELD2
ENSG00000175354	455.4738745	0.357750461	0.322611123	1.108921657	0.26746398	0.810151135	PTPN2
ENSG00000106268	115.9158492	-0.360189436	0.324908151	-1.10858849	0.267607746	0.810240936	NUDT1
ENSG00000204516	20.97350427	-0.627321679	0.565824494	-1.108685972	0.267565676	0.810240936	MICB
ENSG00000007866	888.5585566	-0.181061838	0.163793704	-1.105426118	0.268974992	0.810351222	TEAD3
ENSG00000040531	11.94502124	-0.828882675	0.750847736	-1.103929114	0.269623889	0.810351222	CTNS
ENSG00000042429	405.1274838	0.17412749	0.157506135	1.105528302	0.268930738	0.810351222	MED17
ENSG00000049167	116.0221132	0.340935087	0.307860278	1.107434479	0.268106126	0.810351222	ERCC8
ENSG00000064933	200.5265494	0.451665786	0.40945543	1.103089013	0.269988512	0.810351222	PMS1
ENSG00000069956	2723.298821	0.12544531	0.113555272	1.104707061	0.269286543	0.810351222	MAPK6
ENSG00000086758	8551.21917	-0.140734931	0.127188786	-1.106504241	0.268508329	0.810351222	HUWE1
ENSG00000088035	46.1776332	0.521572954	0.472081303	1.104837134	0.269230167	0.810351222	ALG6
ENSG00000100038	410.9174497	-0.20241345	0.183036092	-1.105866322	0.268784384	0.810351222	TOP3B
ENSG00000100413	444.4278876	-0.188006787	0.169820929	-1.107088434	0.268255696	0.810351222	POLR3H
ENSG00000105698	973.2046861	-0.125608896	0.113685627	-1.104879302	0.269211892	0.810351222	USF2
ENSG00000105855	571.4286555	-0.15100878	0.136895805	-1.10309282	0.269986858	0.810351222	ITGB8
ENSG00000106479	368.6877771	0.239768421	0.216393797	1.10801892	0.267853645	0.810351222	ZNF862
ENSG00000113593	529.0866092	0.18530059	0.167637613	1.105364047	0.269001876	0.810351222	PPWD1
ENSG00000114942	6601.529228	-0.128435114	0.116125473	-1.106002936	0.268725249	0.810351222	EEF1B2
ENSG00000115758	1147.085034	-0.182811202	0.165458165	-1.104878702	0.269212152	0.810351222	ODC1
ENSG00000119403	178.1715236	0.267735656	0.241979665	1.106438661	0.2685367	0.810351222	PHF19
ENSG00000123094	193.4841264	0.325048742	0.293513008	1.107442373	0.268102714	0.810351222	RASSF8
ENSG00000134539	42.49044086	0.636217651	0.574787351	1.106874829	0.26834805	0.810351222	KLRD1
ENSG00000136273	214.4018928	0.225746116	0.204545854	1.103645521	0.269746936	0.810351222	HUS1
ENSG00000140474	258.3725029	-0.202419015	0.183143636	-1.105247329	0.269052434	0.810351222	ULK3
ENSG00000144843	44.27486132	0.529749169	0.4797832	1.104142805	0.269531195	0.810351222	ADPRH
ENSG00000148541	17.72195891	1.002558642	0.908272635	1.103808045	0.269676414	0.810351222	FAM13C
ENSG00000163001	895.5396375	0.162833442	0.147376597	1.10487991	0.269211629	0.810351222	CFAP36
ENSG00000164953	96.69469088	-0.346749494	0.314091522	-1.103975974	0.26960356	0.810351222	TMEM67
ENSG00000165181	8.544400119	1.037492353	0.938362019	1.105641887	0.268881552	0.810351222	SHOC1
ENSG00000166473	16.80789094	0.726002589	0.656104748	1.106534576	0.268495207	0.810351222	PKD1L2
ENSG00000167220	335.220526	0.224734355	0.202840364	1.107937051	0.267889003	0.810351222	HDHD2
ENSG00000167770	1557.687234	-0.145101499	0.13144402	-1.10390339	0.269635048	0.810351222	OTUB1
ENSG00000167981	73.01625893	0.357782179	0.323931442	1.104499695	0.269376436	0.810351222	ZNF597
ENSG00000170100	185.7333847	0.375776691	0.340163704	1.10469367	0.269292347	0.810351222	ZNF778
ENSG00000170577	134.4929057	0.320496584	0.290320212	1.103941683	0.269618436	0.810351222	SIX2
ENSG00000178802	752.4128523	-0.165222952	0.149656255	-1.104016344	0.269586048	0.810351222	MPI
ENSG00000183751	255.6530895	-0.298005308	0.270184865	-1.102968178	0.270040985	0.810351222	TBL3
ENSG00000197496	188.9106993	0.234118683	0.212093988	1.10384403	0.269660801	0.810351222	SLC2A10
ENSG00000204673	1402.648406	-0.118754774	0.107274891	-1.107013691	0.268288009	0.810351222	AKT1S1
ENSG00000205578	48.92502375	-0.513549507	0.465365204	-1.103540838	0.269792367	0.810351222	NA
ENSG00000214022	360.9678809	-0.267952497	0.242559504	-1.104687683	0.269294942	0.810351222	REPIN1
ENSG00000243147	1066.558967	-0.170831836	0.154712679	-1.104187695	0.269511726	0.810351222	MRPL33
ENSG00000272398	24127.56058	0.242340938	0.219172921	1.105706569	0.268853546	0.810351222	CD24
ENSG00000276709	87.065515	1.690855834	1.532949507	1.103008172	0.270023616	0.810351222	PDXDC1
ENSG00000283777	2242.875038	-0.120779413	0.109464579	-1.103365257	0.269868578	0.810351222	CANX
ENSG00000138363	1470.062744	-0.140041304	0.127031128	-1.102417224	0.270280327	0.810885241	ATIC
ENSG00000174007	62.76522902	0.398515835	0.361532613	1.102295672	0.27033315	0.810885241	CEP19
ENSG00000111581	587.6493639	0.201521797	0.182905279	1.101782291	0.270556331	0.810951928	NUP107
ENSG00000121073	296.9558285	-0.197482569	0.179249477	-1.10171908	0.270583819	0.810951928	SLC35B1
ENSG00000137285	19.14449029	-0.71883401	0.65243082	-1.101778132	0.27055814	0.810951928	TUBB2B
ENSG00000148690	471.9304752	0.24754186	0.224614223	1.102075627	0.270428795	0.810951928	FRA10AC1
ENSG00000013619	58.07127762	0.52226696	0.475163065	1.099132064	0.271710466	0.811147136	MAMLD1
ENSG00000053900	195.2566264	0.417885695	0.380127272	1.099331003	0.271623714	0.811147136	ANAPC4
ENSG00000079337	426.4497625	-0.282100125	0.256731105	-1.098815531	0.271848537	0.811147136	RAPGEF3
ENSG00000100417	306.9557742	-0.242491334	0.220414996	-1.100158059	0.271263261	0.811147136	PMM1
ENSG00000111653	225.7877398	0.238760293	0.217095926	1.099791679	0.271422899	0.811147136	ING4
ENSG00000117748	489.6978868	0.181973747	0.165501991	1.09952603	0.271538687	0.811147136	RPA2
ENSG00000125347	375.9677	-0.2063544	0.18772508	-1.099237243	0.271664598	0.811147136	IRF1
ENSG00000130545	161.3427202	-0.297940514	0.271100336	-1.099004593	0.271766062	0.811147136	CRB3
ENSG00000154727	669.7818797	0.174205601	0.1582836	1.100591601	0.271074443	0.811147136	GABPA
ENSG00000156983	337.7254823	-0.213361896	0.19413634	-1.099031205	0.271754455	0.811147136	BRPF1
ENSG00000158555	47.9114065	0.625316112	0.56833668	1.100256474	0.271220391	0.811147136	GDPD5
ENSG00000163399	10674.87741	-0.142100602	0.129209599	-1.09976815	0.271433153	0.811147136	ATP1A1
ENSG00000164172	584.8287923	0.154918512	0.140728627	1.10083155	0.270969978	0.811147136	MOCS2
ENSG00000169895	1681.787324	0.322510568	0.293152324	1.10014672	0.271268201	0.811147136	SYAP1
ENSG00000174500	20.00098852	0.76239417	0.693791649	1.098880579	0.271820159	0.811147136	GCSAM
ENSG00000176105	1316.68734	0.154581442	0.140623308	1.099259036	0.271655095	0.811147136	YES1
ENSG00000185008	19.38737391	-0.727336998	0.661050633	-1.100274262	0.271212643	0.811147136	ROBO2
ENSG00000204344	56.77154749	-1.0935259	0.99404166	-1.100080554	0.271297026	0.811147136	STK19
ENSG00000269755	7.531837415	-1.0631945	0.965665057	-1.100997175	0.270897887	0.811147136	NA
ENSG00000273814	68.72842591	-0.425459897	0.386554279	-1.100647231	0.271050221	0.811147136	OCLN
ENSG00000274305	12.58217946	1.538772877	1.397065809	1.101431921	0.270708719	0.811147136	LENG8
ENSG00000136840	182.234315	-0.295964669	0.269403018	-1.098594482	0.271944986	0.811206209	ST6GALNAC4
ENSG00000146072	3336.280563	0.114106389	0.103873942	1.098508315	0.271982589	0.811206209	TNFRSF21
ENSG00000006625	637.7082961	0.212946907	0.194207365	1.096492434	0.272863333	0.811305412	GGCT
ENSG00000088812	2138.821086	0.10893217	0.099256071	1.097486215	0.272428903	0.811305412	ATRN
ENSG00000111641	800.4260327	-0.171083937	0.155935341	-1.097146651	0.27257729	0.811305412	NOP2
ENSG00000111802	644.8495837	0.151880737	0.138398632	1.097415017	0.272460012	0.811305412	TDP2
ENSG00000112038	89.81626449	0.438158028	0.399540462	1.096654956	0.272792254	0.811305412	OPRM1
ENSG00000125089	350.2525337	-0.2011546	0.183160263	-1.09824367	0.272098102	0.811305412	SH3TC1
ENSG00000138413	2523.547616	-0.155525426	0.141702271	-1.097550692	0.272400734	0.811305412	IDH1
ENSG00000150540	87.39273484	-0.349320911	0.318566258	-1.096540837	0.272842162	0.811305412	HNMT
ENSG00000151414	241.2862489	0.268298841	0.244524213	1.097228111	0.272541688	0.811305412	NEK7
ENSG00000159256	1063.982393	0.167523097	0.152744754	1.096751888	0.272749867	0.811305412	MORC3
ENSG00000182150	53.02219431	0.483669917	0.440550724	1.09787566	0.272258788	0.811305412	ERCC6L2
ENSG00000188419	712.6104802	0.150979529	0.13750837	1.097966105	0.27221929	0.811305412	CHM
ENSG00000198205	37.94038882	0.492798502	0.449452478	1.09644184	0.272885462	0.811305412	ZXDA
ENSG00000248593	12.51237561	1.003241048	0.915082017	1.096340032	0.272929997	0.811305412	DSTNP2
ENSG00000253710	694.5670987	0.164061434	0.149540919	1.097100615	0.272597412	0.811305412	ALG11
ENSG00000276726	474.0028562	-0.191403356	0.174438805	-1.097252161	0.272531177	0.811305412	DNAJA3
ENSG00000172262	519.1222085	0.25225671	0.230133279	1.096133125	0.27302052	0.811404644	ZNF131
ENSG00000185340	263.5990023	-0.238013649	0.217177347	-1.095941416	0.273104413	0.811484131	GAS2L1
ENSG00000119943	131.7563217	0.704087389	0.642718054	1.095484069	0.273304621	0.811631739	PYROXD2
ENSG00000130724	321.6621854	0.304004671	0.277534646	1.09537557	0.273352132	0.811631739	CHMP2A
ENSG00000138944	20.35244614	-0.611312307	0.558033362	-1.095476273	0.273308035	0.811631739	SHISAL1
ENSG00000179335	1285.929561	-0.129501489	0.118233188	-1.095305728	0.273382719	0.811631739	CLK3
ENSG00000066557	219.3767669	0.349089988	0.318770588	1.095113543	0.273466896	0.811653285	LRRC40
ENSG00000102901	808.5183593	-0.136011183	0.1242357	-1.094783411	0.273611536	0.811653285	CENPT
ENSG00000124614	7319.893167	-0.110607523	0.101045326	-1.094632753	0.273677561	0.811653285	RPS10
ENSG00000127564	43.56996914	0.5021537	0.458794655	1.094506431	0.273732928	0.811653285	PKMYT1
ENSG00000139289	3918.249378	-0.184102715	0.168142495	-1.094920802	0.273551335	0.811653285	PHLDA1
ENSG00000196653	88.96855295	0.393601674	0.359531209	1.094763581	0.273620225	0.811653285	ZNF502
ENSG00000180264	7.945466586	-0.971411257	0.887757759	-1.094230095	0.273854076	0.81184298	ADGRD2
ENSG00000185379	95.41097445	-0.644915009	0.589486861	-1.094027792	0.273942789	0.811936466	RAD51D
ENSG00000108515	40.52093749	-0.486652471	0.444907468	-1.093828507	0.274030199	0.812026049	ENO3
ENSG00000068394	322.1391151	-0.208926074	0.191071775	-1.093442892	0.27419939	0.81203436	GPKOW
ENSG00000108604	1291.824938	-0.122803314	0.112296326	-1.093564841	0.274145876	0.81203436	SMARCD2
ENSG00000145390	780.6157943	0.18109335	0.165635751	1.093322844	0.274252076	0.81203436	USP53
ENSG00000215077	2941.529168	-0.155530259	0.142257517	-1.093300813	0.274261746	0.81203436	BRD2
ENSG00000071243	71.00812234	0.515413287	0.47152681	1.093073133	0.274361691	0.812119196	ING3
ENSG00000138796	453.1680349	-0.171562536	0.156984565	-1.092862442	0.274454201	0.812119196	HADH
ENSG00000158623	584.4058877	0.161711339	0.147972839	1.092844742	0.274461973	0.812119196	COPG2
ENSG00000005022	2119.491179	-0.134369036	0.123341331	-1.089408027	0.275973993	0.812531055	SLC25A5
ENSG00000025039	50.40683621	0.537982153	0.492578534	1.092175391	0.274756017	0.812531055	RRAGD
ENSG00000057663	430.2190571	0.182285015	0.16688988	1.092247259	0.274724435	0.812531055	ATG5
ENSG00000078618	3013.006417	0.165218284	0.151409389	1.091202363	0.275183848	0.812531055	NRDC
ENSG00000081377	144.8655865	0.346078655	0.317528232	1.089914595	0.275750767	0.812531055	CDC14B
ENSG00000112511	179.8713053	-0.232207482	0.212937207	-1.090497455	0.275494074	0.812531055	PHF1
ENSG00000113734	112.3080723	-0.280252343	0.256738797	-1.091585479	0.275015342	0.812531055	BNIP1
ENSG00000114686	972.158146	0.23976899	0.220018018	1.08976979	0.275814565	0.812531055	MRPL3
ENSG00000133110	244.3790751	0.407275585	0.373172991	1.091385482	0.275103298	0.812531055	POSTN
ENSG00000134779	1763.024222	-0.119531712	0.109525342	-1.091361226	0.275113967	0.812531055	TPGS2
ENSG00000136982	19.53182218	0.76375489	0.701041476	1.089457495	0.275952189	0.812531055	DSCC1
ENSG00000139793	565.4208151	0.231422833	0.212244138	1.090361482	0.275553942	0.812531055	MBNL2
ENSG00000142168	3173.461708	-0.141250858	0.129573315	-1.090123051	0.275658943	0.812531055	SOD1
ENSG00000149639	1201.140361	-0.118008071	0.108232895	-1.090316125	0.275573914	0.812531055	SOGA1
ENSG00000159210	939.1848622	-0.155465907	0.142664574	-1.089730285	0.275831972	0.812531055	SNF8
ENSG00000159216	1020.275803	-0.176254475	0.161574992	-1.090852444	0.275337815	0.812531055	RUNX1
ENSG00000161551	182.2594585	-0.427727175	0.39270338	-1.089186385	0.276071702	0.812531055	ZNF577
ENSG00000164934	600.9939306	-0.195611791	0.179179488	-1.091708615	0.274961197	0.812531055	DCAF13
ENSG00000167395	643.6153084	-0.213692897	0.195874956	-1.090965893	0.275287891	0.812531055	ZNF646
ENSG00000171462	65.67022409	0.359168149	0.329067484	1.091472618	0.275064974	0.812531055	DLK2
ENSG00000174842	36.80295904	0.607289002	0.557547395	1.089215028	0.276059073	0.812531055	GLMN
ENSG00000188599	24.24591823	-0.817417341	0.749008813	-1.091332073	0.27512679	0.812531055	NA
ENSG00000198521	69.78339715	0.466486705	0.427660492	1.090787466	0.275366413	0.812531055	ZNF43
ENSG00000204745	21.19688855	0.640431901	0.58788422	1.089384404	0.275984406	0.812531055	NA
ENSG00000263956	198.1264779	0.258776503	0.237483413	1.089661377	0.275862335	0.812531055	NBPF11
ENSG00000278494	454.2843207	-0.214220404	0.196686332	-1.089147384	0.276088897	0.812531055	RRN3
ENSG00000099246	1075.359785	-0.165639816	0.152200202	-1.088302207	0.276461717	0.812841071	RAB18
ENSG00000106078	358.7134923	0.275094641	0.252699179	1.08862499	0.276319292	0.812841071	COBL
ENSG00000111786	1495.455082	-0.277673859	0.255583917	-1.086429313	0.277289099	0.812841071	SRSF9
ENSG00000126107	1119.820956	-0.155831743	0.143189669	-1.088289009	0.276467541	0.812841071	HECTD3
ENSG00000134508	20.20570711	0.726148179	0.66764326	1.087629011	0.276758918	0.812841071	CABLES1
ENSG00000135655	1277.578216	0.226783685	0.208842032	1.08591016	0.277518741	0.812841071	USP15
ENSG00000139160	20.69046649	-0.897084365	0.826167314	-1.085838608	0.277550402	0.812841071	ETFBKMT
ENSG00000139687	637.9106632	-0.179284684	0.165034435	-1.086347123	0.277325446	0.812841071	RB1
ENSG00000141503	4202.286647	-0.153093788	0.14089302	-1.086595976	0.277215404	0.812841071	MINK1
ENSG00000143952	295.0514041	-0.201955459	0.185937412	-1.086147519	0.277413732	0.812841071	VPS54
ENSG00000144857	47.02635022	-0.514347879	0.473558418	-1.086133958	0.27741973	0.812841071	BOC
ENSG00000145494	702.5167017	-0.164552392	0.151453944	-1.086484696	0.277264608	0.812841071	NDUFS6
ENSG00000146232	48.10305748	-0.535703742	0.493208507	-1.086160791	0.277407861	0.812841071	NFKBIE
ENSG00000164182	1587.156536	-0.169850916	0.15626209	-1.086961761	0.27705371	0.812841071	NDUFAF2
ENSG00000168002	1241.257804	-0.168467209	0.154904747	-1.087553557	0.276792243	0.812841071	POLR2G
ENSG00000168310	745.8295627	-0.170341838	0.156758182	-1.086653565	0.277189943	0.812841071	IRF2
ENSG00000169826	323.1961562	-0.190305824	0.175104967	-1.086809971	0.2771208	0.812841071	CSGALNACT2
ENSG00000172992	593.1941329	0.192717791	0.17736233	1.086576785	0.277223889	0.812841071	DCAKD
ENSG00000174173	243.6222993	-0.255109642	0.23479972	-1.086498919	0.277258319	0.812841071	TRMT10C
ENSG00000178104	817.1532246	0.227032524	0.208930542	1.086641148	0.277195433	0.812841071	PDE4DIP
ENSG00000182158	1523.454914	-0.158528947	0.145989994	-1.085889121	0.277528051	0.812841071	CREB3L2
ENSG00000234728	640.4125617	-0.415360295	0.382538943	-1.08579872	0.277568053	0.812841071	SNHG32
ENSG00000267796	132.8466148	-0.298266216	0.273953324	-1.088748297	0.276264897	0.812841071	LIN37
ENSG00000273873	301.6726053	-0.503992245	0.46374873	-1.086778706	0.277134621	0.812841071	BDP1
ENSG00000152332	738.9748113	0.238993568	0.220230901	1.085195431	0.277835107	0.813151001	UHMK1
ENSG00000166532	789.2174242	-0.172323263	0.158798858	-1.085166893	0.277847744	0.813151001	RIMKLB
ENSG00000204920	99.64066207	0.429552509	0.395823978	1.085210933	0.277828243	0.813151001	ZNF155
ENSG00000226618	574.2724577	-0.308564688	0.284380344	-1.085042247	0.277902944	0.813151001	PRRC2A
ENSG00000143816	258.2988835	0.250424052	0.230869197	1.084701013	0.278054099	0.813258127	WNT9A
ENSG00000204410	15.11833457	0.804560427	0.74166524	1.084802663	0.278009066	0.813258127	MSH5
ENSG00000278053	659.1784091	0.164662012	0.151843649	1.084418172	0.27817943	0.813457148	DDX52
ENSG00000081154	700.5204473	0.310087537	0.286027657	1.084117318	0.278312785	0.813512052	PCNP
ENSG00000282417	243.9756812	0.31254617	0.28826234	1.084242117	0.278257462	0.813512052	NA
ENSG00000176994	1064.82433	-0.12486491	0.115205198	-1.083847881	0.278432251	0.813693758	SMCR8
ENSG00000139974	73.67401539	0.35185574	0.324847157	1.083142436	0.278745206	0.814273179	SLC38A6
ENSG00000197971	466.9591487	0.17308896	0.159793063	1.083206968	0.278716568	0.814273179	MBP
ENSG00000070366	1581.630419	-0.147063048	0.13585823	-1.082474339	0.279041812	0.814804385	SMG6
ENSG00000159086	415.0854881	0.187682242	0.173380997	1.082484499	0.279037299	0.814804385	PAXBP1
ENSG00000165283	697.1050803	-0.147169273	0.135983305	-1.082259863	0.279137075	0.814914982	STOML2
ENSG00000101126	1528.071082	0.239338547	0.221377802	1.081131643	0.27963856	0.8155255	ADNP
ENSG00000115361	12.5207172	0.830793469	0.768137251	1.081569041	0.279444067	0.8155255	ACADL
ENSG00000117335	1368.567229	0.153770536	0.142246543	1.081014222	0.279690788	0.8155255	CD46
ENSG00000145779	396.2281624	-0.228864493	0.211710761	-1.081024373	0.279686272	0.8155255	TNFAIP8
ENSG00000170248	3825.958584	0.090406569	0.083604984	1.08135383	0.279539751	0.8155255	PDCD6IP
ENSG00000228253	95807.80613	0.178809276	0.165344023	1.081437797	0.279502416	0.8155255	ATP8
ENSG00000185963	2779.077132	0.110229936	0.101989743	1.080794329	0.279788612	0.815643253	BICD2
ENSG00000144228	60.12001423	0.397082551	0.367527396	1.080416194	0.279956888	0.815966298	SPOPL
ENSG00000062822	93.87818231	-0.618037941	0.572871299	-1.078842565	0.280657916	0.816180369	POLD1
ENSG00000075336	457.7686586	-0.161045885	0.149276042	-1.078846163	0.280656312	0.816180369	TIMM21
ENSG00000102878	48.27693426	0.486437443	0.450999777	1.078575796	0.280776876	0.816180369	HSF4
ENSG00000108468	1464.522357	-0.174438502	0.161749956	-1.078445435	0.28083502	0.816180369	CBX1
ENSG00000108826	696.616997	-0.17997225	0.166716308	-1.079511967	0.280359562	0.816180369	MRPL27
ENSG00000110002	546.1518231	0.139786573	0.129604882	1.078559468	0.280784158	0.816180369	VWA5A
ENSG00000111671	90.96697289	0.332467965	0.308151832	1.078909585	0.280628035	0.816180369	SPSB2
ENSG00000112562	11.56162545	0.966678528	0.895191452	1.079856746	0.280205977	0.816180369	SMOC2
ENSG00000134352	1362.172532	0.733241225	0.67957986	1.078962559	0.280604419	0.816180369	IL6ST
ENSG00000160588	427.38293	0.176254893	0.163251369	1.079653385	0.280296559	0.816180369	MPZL3
ENSG00000174206	84.95897357	0.32836148	0.304115122	1.079727565	0.280263515	0.816180369	C12orf66
ENSG00000181458	456.0374993	-0.183240044	0.169763559	-1.07938385	0.280416647	0.816180369	TMEM45A
ENSG00000185015	52.14976096	0.608593721	0.564136052	1.078806645	0.280673932	0.816180369	CA13
ENSG00000185875	124.7504885	0.330494472	0.306034943	1.079923974	0.280176036	0.816180369	THNSL1
ENSG00000102100	602.0437028	-0.172085303	0.159598479	-1.078238993	0.280927115	0.816280956	SLC35A2
ENSG00000178636	9.568128504	0.998552248	0.926212975	1.078102201	0.280988149	0.816291268	NA
ENSG00000107864	28.79400057	0.556448457	0.516391956	1.077569957	0.281225716	0.816647272	CPEB3
ENSG00000135919	2408.351383	0.125081153	0.116068786	1.077646776	0.281191419	0.816647272	SERPINE2
ENSG00000066427	255.1026787	-0.251312507	0.233361062	-1.07692562	0.281513496	0.816770938	ATXN3
ENSG00000072401	140.5326273	0.299793966	0.278284743	1.077292139	0.281349773	0.816770938	UBE2D1
ENSG00000125871	256.2770642	0.203670261	0.189138605	1.076830723	0.281555897	0.816770938	MGME1
ENSG00000164032	1023.411681	-0.145204635	0.134824647	-1.076988807	0.281485266	0.816770938	H2AFZ
ENSG00000198700	1338.652379	-0.168726497	0.156653354	-1.077069163	0.281449368	0.816770938	IPO9
ENSG00000103642	308.0002245	0.398237394	0.369889185	1.076639735	0.281641245	0.816851651	LACTB
ENSG00000185869	85.87823337	0.342681696	0.318400743	1.076259096	0.281811397	0.817178239	ZNF829
ENSG00000152661	2261.086785	0.120303244	0.111832341	1.075746454	0.282040666	0.817352069	GJA1
ENSG00000168522	595.940007	0.326417296	0.303435417	1.075738947	0.282044024	0.817352069	FNTA
ENSG00000181773	13.08519891	-0.793652052	0.737711563	-1.075829758	0.282003401	0.817352069	GPR3
ENSG00000100697	1018.781534	0.162191786	0.150795447	1.075574826	0.282117451	0.817398042	DICER1
ENSG00000068885	222.1534719	0.406712805	0.378243659	1.075266685	0.282255347	0.817630748	IFT80
ENSG00000133812	618.7147229	0.333805119	0.310524026	1.074973563	0.282386565	0.817677246	SBF2
ENSG00000237517	70.90509213	0.433100059	0.402853295	1.075081337	0.282338314	0.817677246	NA
ENSG00000158813	40.00420638	0.49871363	0.464076446	1.074636808	0.282537366	0.81778039	EDA
ENSG00000177873	31.47946162	-1.065217596	0.991221064	-1.074651896	0.282530608	0.81778039	ZNF619
ENSG00000134602	662.8702918	0.154302645	0.14368939	1.073862488	0.282884318	0.818284237	STK26
ENSG00000151702	198.5814758	-0.237215994	0.220886093	-1.07392906	0.282854478	0.818284237	FLI1
ENSG00000189403	5194.88348	0.167897051	0.15632656	1.074014875	0.282816015	0.818284237	HMGB1
ENSG00000119927	303.5225541	0.176388771	0.164351567	1.07324058	0.283163188	0.818894746	GPAM
ENSG00000140367	919.5208162	0.136315199	0.127025253	1.073134639	0.283210711	0.818894746	UBE2Q2
ENSG00000182141	75.4159882	0.571905159	0.533108772	1.072773868	0.283372588	0.819196001	ZNF708
ENSG00000185761	139.3798927	-0.41266819	0.384837155	-1.072318992	0.283576779	0.819452638	ADAMTSL5
ENSG00000255526	72.59224264	-0.466974213	0.435475902	-1.07233078	0.283571487	0.819452638	NEDD8-MDP1
ENSG00000184743	382.6748997	-0.224616222	0.209524217	-1.07202988	0.283706611	0.819661014	ATL3
ENSG00000101367	1601.466538	-0.125864711	0.117481812	-1.071354871	0.284009896	0.819793769	MAPRE1
ENSG00000105270	43.8800126	0.467104101	0.43582117	1.071779283	0.28381918	0.819793769	CLIP3
ENSG00000182405	74.59075218	0.326885879	0.305102058	1.071398475	0.283990298	0.819793769	PGBD4
ENSG00000197780	13.77528383	0.990752505	0.924826109	1.07128518	0.284041221	0.819793769	TAF13
ENSG00000240053	37.26195647	-0.719746303	0.671832898	-1.071317443	0.284026719	0.819793769	LY6G5B
ENSG00000197976	980.7032981	-0.135462296	0.126482438	-1.070996876	0.284170834	0.820001189	AKAP17A
ENSG00000105662	109.8506757	0.322588319	0.301281482	1.070720699	0.284295033	0.820192903	CRTC1
ENSG00000115145	437.0169091	0.181058498	0.169139526	1.070468281	0.284408579	0.820353814	STAM2
ENSG00000213793	176.9031425	0.271594109	0.253787379	1.070163973	0.284545508	0.820415474	ZNF888
ENSG00000275495	1434.601678	0.149224815	0.139425222	1.070285656	0.284490749	0.820415474	NA
ENSG00000134864	41.035544	0.652271364	0.609626109	1.069953131	0.284640406	0.820522485	GGACT
ENSG00000182685	63.40716609	0.67088539	0.627122654	1.069783376	0.284716827	0.8205762	BRICD5
ENSG00000173227	93.79643576	0.410445222	0.383828163	1.069346289	0.28491366	0.82097686	SYT12
ENSG00000159445	286.3582804	-0.236077108	0.220850169	-1.068946925	0.285093586	0.821162053	THEM4
ENSG00000278191	231.243189	1.865632639	1.745295165	1.06894964	0.285092362	0.821162053	CARS
ENSG00000151746	296.5542908	0.21173005	0.198102574	1.068790002	0.285164306	0.821199177	BICD1
ENSG00000144061	92.28309917	0.386411982	0.361676171	1.068392152	0.285343656	0.821549049	NPHP1
ENSG00000124789	768.1926442	0.162104663	0.151799825	1.067884386	0.285572667	0.821750751	NUP153
ENSG00000267135	18.24205831	0.700249263	0.655690473	1.06795705	0.285539886	0.821750751	NA
ENSG00000273633	69.83021983	-0.437907707	0.410082807	-1.067851904	0.285587321	0.821750751	CDC42EP5
ENSG00000035403	3761.225083	-0.141786809	0.132971418	-1.066295375	0.286290139	0.821926051	VCL
ENSG00000086061	3013.784493	-0.119061094	0.111633349	-1.066536973	0.286180974	0.821926051	DNAJA1
ENSG00000095319	960.8249419	0.149671282	0.140254357	1.067141765	0.285907824	0.821926051	NUP188
ENSG00000111247	43.89477387	0.544914949	0.510800298	1.066786671	0.286068179	0.821926051	RAD51AP1
ENSG00000111319	5658.714462	0.145545957	0.136435374	1.066775814	0.286073083	0.821926051	SCNN1A
ENSG00000126005	656.7906538	-0.242574325	0.227227776	-1.067538173	0.285728885	0.821926051	MMP24OS
ENSG00000140987	289.9275632	0.206836323	0.193926137	1.066572696	0.286164836	0.821926051	ZSCAN32
ENSG00000141376	324.4749744	0.375491293	0.351976728	1.066807157	0.286058926	0.821926051	BCAS3
ENSG00000148842	139.3831874	0.337843811	0.316846492	1.066269692	0.286301746	0.821926051	CNNM2
ENSG00000154930	25.43443489	0.535356033	0.502125947	1.066178787	0.286342829	0.821926051	ACSS1
ENSG00000176973	166.5417329	0.28187978	0.264375366	1.066210459	0.286328515	0.821926051	FAM89B
ENSG00000196876	23.43604991	-0.977010254	0.915531877	-1.06715045	0.285903903	0.821926051	SCN8A
ENSG00000134882	759.5643295	0.202454442	0.189941665	1.065876945	0.286479272	0.822151509	UBAC2
ENSG00000156502	335.3237574	-0.172316748	0.161708588	-1.065600474	0.286604285	0.822177948	SUPV3L1
ENSG00000198203	13.50422247	1.107462188	1.039203711	1.065683442	0.286566765	0.822177948	SULT1C2
ENSG00000125656	347.4244752	-0.219948802	0.206470133	-1.065281448	0.286748586	0.822259676	CLPP
ENSG00000196209	24.85103539	-0.645059197	0.60551935	-1.065299065	0.286740616	0.822259676	SIRPB2
ENSG00000106477	205.5446071	-0.294031021	0.276105385	-1.064923167	0.2869107	0.822260934	CEP41
ENSG00000135631	494.9278744	-0.2904228	0.272696034	-1.065005588	0.286873401	0.822260934	RAB11FIP5
ENSG00000168781	1107.729281	0.264653575	0.248525148	1.064896561	0.286922741	0.822260934	PPIP5K1
ENSG00000159788	1294.228995	-0.17326376	0.162796304	-1.064297866	0.287193784	0.822871617	RGS12
ENSG00000008300	43.17429839	0.453943211	0.427017893	1.06305431	0.287757323	0.823121857	CELSR3
ENSG00000068724	447.8750069	-0.270075505	0.253944514	-1.063521713	0.287545424	0.823121857	TTC7A
ENSG00000088298	327.6010187	-0.191749926	0.180380339	-1.063031189	0.287767807	0.823121857	EDEM2
ENSG00000088356	238.0711267	0.215204497	0.202531948	1.062570618	0.287976717	0.823121857	PDRG1
ENSG00000111269	299.2108651	0.204214995	0.191952046	1.063885482	0.287380581	0.823121857	CREBL2
ENSG00000158615	714.3313103	0.130916012	0.123163262	1.062946938	0.287806015	0.823121857	PPP1R15B
ENSG00000165355	191.1242363	-0.252962859	0.238056356	-1.062617537	0.287955431	0.823121857	FBXO33
ENSG00000171604	101.921315	0.528032726	0.496620701	1.063251542	0.287667894	0.823121857	CXXC5
ENSG00000174145	8.407132215	1.010067376	0.950079777	1.063139539	0.287718676	0.823121857	NWD2
ENSG00000204178	634.3386261	0.150875173	0.141943131	1.062926905	0.287815101	0.823121857	MACO1
ENSG00000205629	336.1576662	-0.321079252	0.301872109	-1.063626754	0.287497817	0.823121857	LCMT1
ENSG00000241258	522.2032428	-0.205320307	0.193206061	-1.062701172	0.287917489	0.823121857	CRCP
ENSG00000162496	2412.552693	0.12594962	0.118554639	1.062376142	0.28806496	0.82320838	DHRS3
ENSG00000053747	46239.20253	-0.10993007	0.103581781	-1.061287702	0.288559173	0.824264138	LAMA3
ENSG00000112308	473.9280224	0.226161222	0.213137698	1.061103808	0.288642728	0.824264138	C6orf62
ENSG00000115942	596.8089706	0.180297218	0.169964103	1.060795865	0.288782682	0.824264138	ORC2
ENSG00000138686	445.7368625	0.985829244	0.929220264	1.060920949	0.288725828	0.824264138	BBS7
ENSG00000213079	908.1280797	0.14465119	0.136331149	1.061028175	0.288677097	0.824264138	SCAF8
ENSG00000240370	27.36636789	-0.608350558	0.573232192	-1.061263771	0.288570045	0.824264138	RPL13P5
ENSG00000108219	4952.829216	-0.115126257	0.108560787	-1.060477355	0.288927487	0.824511719	TSPAN14
ENSG00000197083	25.36325868	-0.684998476	0.646093641	-1.060215474	0.289046583	0.824520184	NA
ENSG00000214198	8.180726984	0.96803219	0.91296243	1.060319853	0.28899911	0.824520184	TTC41P
ENSG00000056972	892.3146457	-0.177226001	0.167289391	-1.059397734	0.289418681	0.82477077	TRAF3IP2
ENSG00000092847	591.0425145	-0.157051437	0.148246	-1.05939747	0.289418801	0.82477077	AGO1
ENSG00000104823	638.2265961	-0.205566742	0.1941077	-1.059034455	0.289584088	0.82477077	ECH1
ENSG00000107223	3351.433137	-0.177361118	0.167371361	-1.05968618	0.289287392	0.82477077	EDF1
ENSG00000158435	703.8846276	-0.139417775	0.131697785	-1.058618988	0.289773336	0.82477077	CNOT11
ENSG00000160999	28.59896639	-0.807652742	0.762755861	-1.058861404	0.289662904	0.82477077	SH2B2
ENSG00000168495	493.1947312	-0.146178164	0.138057194	-1.058823235	0.28968029	0.82477077	POLR3D
ENSG00000169594	2836.434701	-0.137333951	0.12969173	-1.058926052	0.289633458	0.82477077	BNC1
ENSG00000213047	102.0039951	-0.38503729	0.363674727	-1.058740851	0.289717818	0.82477077	DENND1B
ENSG00000249240	45.34694728	-0.44102528	0.416482073	-1.058929804	0.28963175	0.82477077	NA
ENSG00000262334	33.96639864	-0.508145779	0.479571751	-1.059582384	0.289334631	0.82477077	RPH3AL
ENSG00000137133	88.19217819	0.328461113	0.310327116	1.058435103	0.289857123	0.824843916	HINT2
ENSG00000186814	365.9165228	0.172039852	0.162588616	1.058129752	0.289996292	0.825074604	ZSCAN30
ENSG00000145979	238.3534774	-0.275922115	0.260805613	-1.057960799	0.290073315	0.825128419	TBC1D7
ENSG00000099904	344.2604613	-0.287334249	0.271727093	-1.057436878	0.290312248	0.825642685	ZDHHC8
ENSG00000101191	939.6747913	-0.163657998	0.15480581	-1.057182533	0.29042829	0.825684042	DIDO1
ENSG00000103942	773.8594961	0.211097139	0.199685112	1.057150112	0.290443084	0.825684042	HOMER2
ENSG00000104419	20983.2405	-0.122362596	0.115824356	-1.05644961	0.290762851	0.825870189	NDRG1
ENSG00000136147	203.7318073	-0.286573707	0.271236023	-1.056547372	0.29071821	0.825870189	PHF11
ENSG00000166349	75.31735506	0.355042256	0.335938746	1.056866051	0.290572724	0.825870189	RAG1
ENSG00000173559	2333.221111	-0.147186112	0.139332014	-1.056369659	0.290799362	0.825870189	NABP1
ENSG00000176406	117.6753151	0.314716337	0.297912868	1.056403972	0.290783692	0.825870189	RIMS2
ENSG00000159527	13.80062885	-0.820525848	0.776875707	-1.056186777	0.290882891	0.825942222	PGLYRP3
ENSG00000135127	109.2786449	-0.386487102	0.365975044	-1.056047696	0.290946425	0.825957463	BICDL1
ENSG00000184860	447.2838214	0.1692195	0.160271499	1.055830271	0.291045766	0.826074329	SDR42E1
ENSG00000137806	622.7005807	-0.196426396	0.186120746	-1.055370774	0.291255784	0.826175016	NDUFAF1
ENSG00000143776	1044.565282	0.136771746	0.129573836	1.055550648	0.291173559	0.826175016	CDC42BPA
ENSG00000188542	24.03726108	-0.726740269	0.68855618	-1.055455299	0.291217143	0.826175016	DUSP28
ENSG00000085377	1859.593278	-0.135419835	0.128462624	-1.054157474	0.291810826	0.826557903	PREP
ENSG00000132357	642.5971186	-0.158975187	0.150725116	-1.054735872	0.291546141	0.826557903	CARD6
ENSG00000134308	5018.8912	-0.139988949	0.132785627	-1.054247754	0.291769502	0.826557903	YWHAQ
ENSG00000174238	1343.566084	-0.160591796	0.152272228	-1.054636152	0.291591763	0.826557903	PITPNA
ENSG00000186834	1521.237151	0.132099378	0.125306916	1.054206603	0.291788338	0.826557903	HEXIM1
ENSG00000205583	56.24911124	-0.381136145	0.361589399	-1.054057852	0.291856431	0.826557903	NA
ENSG00000266066	8.362603095	-0.896064281	0.849800933	-1.054440218	0.291681417	0.826557903	NA
ENSG00000277778	50.28087842	0.385708692	0.365829959	1.054338723	0.291727866	0.826557903	PGM5P2
ENSG00000251664	12.89676347	1.271863547	1.207079543	1.053670037	0.292034011	0.826895905	PCDHA12
ENSG00000163902	4248.454748	0.117599366	0.111626003	1.053512288	0.292106265	0.8269356	RPN1
ENSG00000005156	330.8675954	0.211538493	0.201084626	1.051987404	0.292805329	0.827006723	LIG3
ENSG00000034713	636.5749185	-0.155718706	0.148666493	-1.047436469	0.294898319	0.827006723	GABARAPL2
ENSG00000063046	10048.97137	0.144761175	0.137746689	1.050923081	0.293293919	0.827006723	EIF4B
ENSG00000072506	339.4103864	0.226352847	0.216229321	1.04681847	0.29518331	0.827006723	HSD17B10
ENSG00000077152	89.44335558	-0.331708096	0.315264351	-1.052158592	0.292726794	0.827006723	UBE2T
ENSG00000099256	29.18405717	-0.574411696	0.546054802	-1.051930492	0.292831441	0.827006723	PRTFDC1
ENSG00000099910	223.7059613	-0.247600506	0.235244971	-1.052521995	0.292560124	0.827006723	KLHL22
ENSG00000099917	1667.917721	-0.165604495	0.157812623	-1.049374198	0.294005929	0.827006723	MED15
ENSG00000100092	814.4862904	-0.217265418	0.206949599	-1.049847012	0.293788457	0.827006723	SH3BP1
ENSG00000100749	163.979148	-0.366699443	0.348149367	-1.053281947	0.292211791	0.827006723	VRK1
ENSG00000100908	59.4915865	-0.360796748	0.344176235	-1.048290706	0.29450469	0.827006723	EMC9
ENSG00000101276	21.88211154	-0.66522906	0.635477978	-1.046816857	0.295184054	0.827006723	SLC52A3
ENSG00000105926	174.321384	0.529815207	0.505246472	1.048627227	0.294349719	0.827006723	MPP6
ENSG00000111254	54.2193192	0.5548157	0.529875854	1.047067338	0.295068522	0.827006723	AKAP3
ENSG00000116062	903.2197215	0.14476201	0.138240523	1.047174931	0.295018905	0.827006723	MSH6
ENSG00000118242	193.9636279	-0.238621063	0.227803305	-1.047487278	0.294874897	0.827006723	MREG
ENSG00000119888	926.4833007	-0.138417448	0.132246344	-1.046663704	0.29525471	0.827006723	EPCAM
ENSG00000121104	164.2967277	-0.406660242	0.387806054	-1.04861757	0.294354166	0.827006723	FAM117A
ENSG00000122008	296.8490109	0.290121621	0.276234322	1.050273616	0.293592332	0.827006723	POLK
ENSG00000123473	131.9573613	-0.260665831	0.247914492	-1.051434422	0.293059113	0.827006723	STIL
ENSG00000124120	535.6020319	0.174934763	0.166472508	1.050832749	0.293335412	0.827006723	TTPAL
ENSG00000125741	664.981976	-0.185489092	0.176920211	-1.048433596	0.294438882	0.827006723	OPA3
ENSG00000128268	11.91021972	-1.463099413	1.395304217	-1.04858811	0.29436773	0.827006723	MGAT3
ENSG00000136560	483.4861442	0.171543807	0.163156337	1.051407568	0.293071442	0.827006723	TANK
ENSG00000140839	15.13539596	0.902172872	0.861642425	1.047038592	0.295081779	0.827006723	CLEC18B
ENSG00000152601	1396.454183	0.151336099	0.143826689	1.052211518	0.292702516	0.827006723	MBNL1
ENSG00000158286	397.6321988	-0.31340419	0.298303794	-1.050620864	0.293432755	0.827006723	RNF207
ENSG00000160298	32.76882341	0.516232845	0.493234867	1.04662683	0.295271723	0.827006723	C21orf58
ENSG00000162949	20.44314282	0.747771351	0.714465258	1.046616814	0.295276344	0.827006723	CAPN13
ENSG00000167264	270.266391	-0.259645278	0.247815114	-1.047737865	0.294759397	0.827006723	DUS2
ENSG00000170832	953.4695162	0.171876827	0.163616577	1.050485408	0.293494996	0.827006723	USP32
ENSG00000171345	46149.80717	-0.152056384	0.145092804	-1.047993974	0.294641383	0.827006723	KRT19
ENSG00000172818	134.1173148	-0.260753921	0.248904124	-1.047607875	0.294819308	0.827006723	OVOL1
ENSG00000176834	224.7606794	0.267647132	0.254979948	1.049679135	0.29386566	0.827006723	VSIG10
ENSG00000177374	55.65949814	-0.457252694	0.436185601	-1.04829846	0.294501119	0.827006723	HIC1
ENSG00000177666	498.9926723	0.245126896	0.232790005	1.052995791	0.292342921	0.827006723	PNPLA2
ENSG00000179021	370.8513776	0.197728344	0.187985866	1.051825585	0.292879578	0.827006723	C3orf38
ENSG00000183647	39.50328272	-0.666379582	0.636404641	-1.047100444	0.295053255	0.827006723	ZNF530
ENSG00000186047	9.302862294	0.937480419	0.895702705	1.04664239	0.295264544	0.827006723	DLEU7
ENSG00000186665	75.35549947	-0.37141133	0.354121203	-1.048825449	0.294258462	0.827006723	C17orf58
ENSG00000186715	20.39463138	0.661234052	0.630454394	1.048821388	0.294260332	0.827006723	MST1L
ENSG00000187210	164.8970499	0.3042728	0.290527537	1.047311395	0.294955982	0.827006723	GCNT1
ENSG00000188554	2635.18193	0.139370508	0.132944471	1.048336247	0.294483715	0.827006723	NBR1
ENSG00000188807	78.82204305	-0.34983416	0.333871744	-1.047810024	0.294726143	0.827006723	TMEM201
ENSG00000196950	357.9132679	0.192808726	0.183188854	1.052513417	0.292564058	0.827006723	SLC39A10
ENSG00000204859	213.4544914	0.257407617	0.245338615	1.049193241	0.294089189	0.827006723	ZBTB48
ENSG00000213281	659.1683821	0.195571545	0.185771511	1.052753158	0.292454139	0.827006723	NRAS
ENSG00000213648	28.31748905	0.537857066	0.513012721	1.04842832	0.294441311	0.827006723	SULT1A4
ENSG00000221909	68.1216175	0.34042183	0.323933567	1.050900137	0.293304458	0.827006723	FAM200A
ENSG00000226916	140.1700323	-0.484543297	0.461465467	-1.050009874	0.293713573	0.827006723	WDR46
ENSG00000255757	16.94312427	0.736575639	0.702909822	1.04789493	0.294687018	0.827006723	NA
ENSG00000266967	370.0721907	-0.179823429	0.171501328	-1.048524993	0.294396793	0.827006723	AARSD1
ENSG00000276504	31.39323026	1.090872655	1.040372701	1.048540253	0.294389767	0.827006723	TFPT
ENSG00000276966	8.086310781	-0.94265377	0.896034354	-1.052028603	0.292786427	0.827006723	HIST1H4E
ENSG00000254901	213.1223649	0.240112618	0.229454161	1.046451355	0.295352693	0.827057432	BORCS8
ENSG00000257727	774.5894311	-0.140779996	0.13454862	-1.046313191	0.295416457	0.827072889	CNPY2
ENSG00000153487	268.4841295	-0.20481747	0.195792737	-1.046093295	0.295517961	0.827193976	ING1
ENSG00000206535	15.05554874	0.73623763	0.703948718	1.045868274	0.295621854	0.827321704	LNP1
ENSG00000102057	59.8654388	0.388724245	0.371772278	1.045597717	0.295746804	0.827384365	KCND1
ENSG00000232593	70.93162129	0.367732231	0.351705886	1.045567464	0.295760777	0.827384365	NA
ENSG00000206503	62.32479891	0.522325768	0.499703561	1.045271255	0.295897619	0.827604134	HLA-A
ENSG00000259086	34.57081622	-0.641381057	0.613726269	-1.045060461	0.295995027	0.827713544	NA
ENSG00000115590	8.232505457	-1.01046199	0.967320839	-1.044598597	0.296208529	0.828147491	IL1R2
ENSG00000106348	1610.005584	-0.144800971	0.138723423	-1.043810536	0.296573056	0.828913437	IMPDH1
ENSG00000162980	359.2973156	0.293884603	0.281566743	1.043747565	0.296602197	0.828913437	ARL5A
ENSG00000182013	33.84430331	-0.549040397	0.526088306	-1.04362783	0.296657612	0.828913437	PNMA8A
ENSG00000105829	158.1839188	-0.229844374	0.220329355	-1.043185434	0.296862418	0.82893534	BET1
ENSG00000110944	13.3968933	-0.73825164	0.70778767	-1.043041115	0.296929251	0.82893534	IL23A
ENSG00000111275	1214.367834	-0.170652673	0.163562954	-1.043345503	0.296788304	0.82893534	ALDH2
ENSG00000125246	51.0924756	0.605239677	0.580298177	1.04298049	0.296957329	0.82893534	CLYBL
ENSG00000128573	19.92726831	-1.403644115	1.345362061	-1.043320721	0.296799777	0.82893534	FOXP2
ENSG00000136866	14.99008685	-0.680776068	0.653051539	-1.042453815	0.297201328	0.829127476	ZFP37
ENSG00000145246	240.579351	0.255993988	0.245510889	1.04269912	0.297087665	0.829127476	ATP10D
ENSG00000196843	52.03468668	-0.420130648	0.403002194	-1.042502136	0.297178936	0.829127476	ARID5A
ENSG00000132716	1036.009843	0.156608352	0.150271508	1.042169297	0.297333195	0.829332424	DCAF8
ENSG00000251537	45.46353956	-0.543076872	0.521199623	-1.041974798	0.297423364	0.829421006	NA
ENSG00000133316	312.961141	-0.243861619	0.234068385	-1.0418392	0.297486237	0.82943345	WDR74
ENSG00000112144	382.6099945	0.165797558	0.159162977	1.041684199	0.297558117	0.829470998	ICK
ENSG00000003400	38.49392496	0.512334007	0.491906844	1.041526488	0.297631266	0.829512068	CASP10
ENSG00000283765	17.70056804	-1.039121159	0.997813947	-1.04139771	0.297691005	0.829515752	PARL
ENSG00000104219	148.6664291	0.283189124	0.272002531	1.041126798	0.297816704	0.829703197	ZDHHC2
ENSG00000163686	42.7015267	-1.038298238	0.997434799	-1.040968532	0.297890153	0.829745032	ABHD6
ENSG00000058453	137.4141076	0.273393223	0.262980885	1.039593517	0.29852879	0.830735219	CROCC
ENSG00000100632	651.9507158	0.228421451	0.219726148	1.039573365	0.298538157	0.830735219	ERH
ENSG00000141655	32.48566019	0.524935309	0.504923806	1.039632717	0.298510571	0.830735219	TNFRSF11A
ENSG00000166734	928.5754495	0.191067254	0.183744228	1.039854455	0.298407525	0.830735219	CASC4
ENSG00000197497	52.77126507	0.468638124	0.450723091	1.039747315	0.298457312	0.830735219	ZNF665
ENSG00000135441	264.3254338	0.230120213	0.221421452	1.039285991	0.298671748	0.830944126	BLOC1S1
ENSG00000008282	1476.247289	0.186006467	0.179011993	1.039072656	0.298770947	0.830954363	SYPL1
ENSG00000115310	3646.9521	0.305986336	0.294600334	1.038648981	0.298968017	0.830954363	RTN4
ENSG00000152669	21.845042	0.594911317	0.572754133	1.038685332	0.298951105	0.830954363	CCNO
ENSG00000166938	176.519631	1.00065683	0.963091317	1.039005142	0.298802345	0.830954363	DIS3L
ENSG00000180155	33.91184124	-0.625645754	0.602344978	-1.038683439	0.298951986	0.830954363	LYNX1
ENSG00000086619	40.1856449	0.463447303	0.446438922	1.03809789	0.299224484	0.831341747	ERO1B
ENSG00000151611	128.7065271	-0.281573059	0.27123905	-1.038099267	0.299223843	0.831341747	MMAA
ENSG00000066827	205.2645357	-0.221832113	0.213763618	-1.037744943	0.299388815	0.831362153	ZFAT
ENSG00000116711	124.5315521	0.350513353	0.33777749	1.037704889	0.299407468	0.831362153	PLA2G4A
ENSG00000177189	148.029891	-0.329055551	0.317036753	-1.037909794	0.299312053	0.831362153	RPS6KA3
ENSG00000026103	376.0265449	0.178197014	0.172121939	1.035295183	0.300531079	0.83137195	FAS
ENSG00000073008	3110.771449	-0.104683376	0.101026381	-1.03619841	0.300109588	0.83137195	PVR
ENSG00000083290	247.5584493	-0.3130704	0.302195319	-1.035986927	0.300208241	0.83137195	ULK2
ENSG00000122034	645.5369985	0.203774434	0.196587402	1.036558966	0.299941445	0.83137195	GTF3A
ENSG00000125629	299.8935459	-0.337233394	0.325632562	-1.035625529	0.300376877	0.83137195	INSIG2
ENSG00000128284	40.56210879	-0.546410906	0.527148255	-1.03654124	0.29994971	0.83137195	APOL3
ENSG00000136425	40.67776904	-0.495631729	0.478750158	-1.035261756	0.300546685	0.83137195	CIB2
ENSG00000140995	740.7226706	-0.240253344	0.231963766	-1.035736524	0.300325078	0.83137195	DEF8
ENSG00000141380	2674.010232	-0.202866574	0.195789248	-1.036147674	0.300133254	0.83137195	SS18
ENSG00000143669	53.64436066	0.650270878	0.627894756	1.03563674	0.300371645	0.83137195	LYST
ENSG00000152229	694.8766211	-0.148698987	0.143643088	-1.035197647	0.300576617	0.83137195	PSTPIP2
ENSG00000162522	4540.40216	0.11136438	0.107541168	1.035551144	0.300411595	0.83137195	KIAA1522
ENSG00000164733	30447.04275	-0.125523473	0.121084647	-1.036658862	0.29989487	0.83137195	CTSB
ENSG00000166439	540.4098158	-0.187559527	0.181140471	-1.035436895	0.300464923	0.83137195	RNF169
ENSG00000178878	26.52672631	0.633214821	0.611442086	1.035608827	0.300384672	0.83137195	APOLD1
ENSG00000185127	212.34148	0.204179495	0.197239383	1.035186241	0.300581943	0.83137195	C6orf120
ENSG00000213639	2748.286539	0.184035407	0.177653016	1.035926167	0.300236589	0.83137195	PPP1CB
ENSG00000274471	87.73995419	0.295057514	0.284715403	1.036324381	0.300050835	0.83137195	NA
ENSG00000275837	497.4985311	-0.158158445	0.152699515	-1.035749488	0.300319028	0.83137195	SMARCB1
ENSG00000276371	796.2295946	-0.204630579	0.197582495	-1.035671602	0.300355375	0.83137195	SINHCAF
ENSG00000143367	1136.37328	-0.153719312	0.148536032	-1.034895774	0.300717588	0.831423239	TUFT1
ENSG00000164051	453.7514821	0.180812274	0.174695859	1.035011795	0.300663403	0.831423239	CCDC51
ENSG00000172428	341.736177	0.225255517	0.217691136	1.03474823	0.300786506	0.831451895	COPS9
ENSG00000062598	662.5014274	0.208243315	0.201504136	1.033444369	0.301395992	0.832488443	ELMO2
ENSG00000081019	185.0823065	0.366091193	0.354144978	1.033732555	0.301261209	0.832488443	RSBN1
ENSG00000173261	8.371768306	1.187257143	1.148826687	1.033451918	0.301392461	0.832488443	PLAC8L1
ENSG00000197872	234.2714064	0.336045744	0.325126032	1.033586088	0.301329706	0.832488443	FAM49A
ENSG00000135437	8.015904522	1.00982594	0.977692025	1.032867114	0.301666091	0.832586684	RDH5
ENSG00000169439	57.94865318	0.391131609	0.37861912	1.033047696	0.301581579	0.832586684	SDC2
ENSG00000196338	14.60454458	-0.8069983	0.781034876	-1.033242336	0.301490505	0.832586684	NLGN3
ENSG00000268942	154.0233018	-0.289074861	0.279873403	-1.032877217	0.301661362	0.832586684	NA
ENSG00000186409	36.15970532	-0.519924343	0.503561267	-1.032494708	0.301840425	0.832899948	CCDC30
ENSG00000230510	15.06309484	0.913402244	0.884758975	1.032374093	0.301896904	0.832899948	PPP5D1
ENSG00000068912	797.8594837	0.159459145	0.15457212	1.031616472	0.302251821	0.833252779	ERLEC1
ENSG00000087884	154.2547463	0.233099035	0.225897888	1.031877883	0.302129328	0.833252779	AAMDC
ENSG00000101751	179.505583	0.292195507	0.283295813	1.031414843	0.302346323	0.833252779	POLI
ENSG00000141682	181.4497971	0.4092719	0.396806251	1.031414951	0.302346273	0.833252779	PMAIP1
ENSG00000166411	497.4060396	-0.153694012	0.149022214	-1.031349675	0.302376871	0.833252779	IDH3A
ENSG00000213614	669.760415	-0.196882234	0.190856082	-1.031574325	0.302271573	0.833252779	HEXA
ENSG00000102699	1796.177682	0.127086709	0.123269595	1.030965568	0.302556967	0.83326395	PARP4
ENSG00000129667	651.7604759	-0.270104747	0.261954452	-1.031113404	0.302487643	0.83326395	RHBDF2
ENSG00000132661	178.1058422	-0.219328041	0.21273659	-1.030984097	0.302548277	0.83326395	NXT1
ENSG00000087365	780.2859691	0.263290534	0.255842525	1.029111693	0.303427192	0.834037735	SF3B2
ENSG00000090061	1756.129086	-0.132830107	0.128972072	-1.029913719	0.30305051	0.834037735	CCNK
ENSG00000110880	3190.084323	-0.169424317	0.164582714	-1.029417444	0.303283555	0.834037735	CORO1C
ENSG00000121653	36.12155604	-0.553854448	0.538213025	-1.02906177	0.303450649	0.834037735	MAPK8IP1
ENSG00000128654	643.669593	-0.137360739	0.13349074	-1.028990769	0.303484013	0.834037735	MTX2
ENSG00000146007	908.599481	0.165056308	0.1602637	1.029904516	0.303054831	0.834037735	ZMAT2
ENSG00000147536	110.3996623	0.46979757	0.456403648	1.029346658	0.303316805	0.834037735	GINS4
ENSG00000152137	465.3261278	0.143515752	0.139369276	1.029751723	0.303126568	0.834037735	HSPB8
ENSG00000173692	4023.587164	-0.126993361	0.12336521	-1.029409836	0.303287129	0.834037735	PSMD1
ENSG00000239789	716.8849467	-0.178811721	0.173645795	-1.029749789	0.303127476	0.834037735	MRPS17
ENSG00000280787	297.6944676	0.311068771	0.302203701	1.02933475	0.303322399	0.834037735	NA
ENSG00000101473	161.5103426	0.244514068	0.237712115	1.028614247	0.303660981	0.83426456	ACOT8
ENSG00000187243	88.19634211	-0.393469326	0.382541949	-1.028565174	0.30368405	0.83426456	MAGED4B
ENSG00000281593	175.4427752	0.220259368	0.214197538	1.028300182	0.303808645	0.834445409	NA
ENSG00000231350	8.253178207	-1.425046497	1.386067026	-1.028122357	0.303892275	0.834513693	MUC21
ENSG00000240857	194.464261	-0.225390191	0.219267031	-1.027925586	0.303984833	0.834606463	RDH14
ENSG00000168528	6421.408532	-0.211943246	0.2062584	-1.027561765	0.304156017	0.834753662	SERINC2
ENSG00000206468	18.67777943	-1.112305221	1.082405514	-1.027623388	0.304127018	0.834753662	UBD
ENSG00000050748	453.8388484	0.156261501	0.15215075	1.027017624	0.304412165	0.834941239	MAPK9
ENSG00000118454	281.2635396	-0.196574883	0.191401822	-1.027027227	0.304407644	0.834941239	ANKRD13C
ENSG00000138028	38.97093418	0.499673873	0.486530189	1.027015146	0.304413332	0.834941239	CGREF1
ENSG00000205746	72.48709291	-0.613072342	0.59700283	-1.026916978	0.304459559	0.834941239	NA
ENSG00000133997	295.7146111	0.207259951	0.201901476	1.026540053	0.304637094	0.835266797	MED6
ENSG00000065054	209.9255955	-0.304359622	0.296543767	-1.026356494	0.304723577	0.835342624	SLC9A3R2
ENSG00000049883	254.7624998	0.212069136	0.206833452	1.025313529	0.305215274	0.835400327	PTCD2
ENSG00000071994	516.6088165	0.201899677	0.196870948	1.025543275	0.305106917	0.835400327	PDCD2
ENSG00000144559	158.6268279	-0.374175577	0.364649013	-1.026125296	0.304832528	0.835400327	TAMM41
ENSG00000145743	152.4895164	0.246912648	0.240686809	1.02586697	0.304954294	0.835400327	FBXL17
ENSG00000167487	45.53536078	-0.587396276	0.572623098	-1.025799131	0.304986276	0.835400327	KLHL26
ENSG00000172650	113.6371632	-0.318315206	0.310431864	-1.02539476	0.30517696	0.835400327	AGAP5
ENSG00000175764	71.82500294	-0.403494121	0.3934927	-1.025417042	0.30516645	0.835400327	TTLL11
ENSG00000182103	13.62647667	0.691393516	0.674146977	1.025582758	0.305088298	0.835400327	FAM181B
ENSG00000064703	313.2043931	-0.245206807	0.239189538	-1.025156907	0.305289158	0.835441519	DDX20
ENSG00000081853	16.05226206	-0.685385215	0.6690275	-1.02444999	0.305622781	0.835554483	PCDHGA2
ENSG00000115339	1522.103815	-0.124641539	0.12168294	-1.024314002	0.305686986	0.835554483	GALNT3
ENSG00000116017	286.1039459	-0.398457075	0.388827291	-1.024766225	0.305473506	0.835554483	ARID3A
ENSG00000116852	23.07717018	-0.792089602	0.773071965	-1.024600086	0.305551924	0.835554483	KIF21B
ENSG00000129911	345.6343444	-0.20363024	0.198813309	-1.024228411	0.305727402	0.835554483	KLF16
ENSG00000147383	949.5883936	-0.148667733	0.145058916	-1.024878285	0.305420622	0.835554483	NSDHL
ENSG00000167131	36.30572058	-0.531401302	0.518846869	-1.024196799	0.305742331	0.835554483	CCDC103
ENSG00000065057	27.05593452	-1.104612016	1.079457777	-1.023302661	0.306164766	0.835644661	NTHL1
ENSG00000088727	42.96014182	-0.448542381	0.438287962	-1.023396533	0.306120398	0.835644661	KIF9
ENSG00000100744	130.0072669	-0.363518798	0.35566614	-1.022078733	0.306743638	0.835644661	GSKIP
ENSG00000104369	207.9840272	0.236298577	0.23125927	1.021790724	0.306879961	0.835644661	JPH1
ENSG00000111145	1835.779184	0.164357098	0.160875745	1.021640011	0.306951313	0.835644661	ELK3
ENSG00000112763	658.9490702	-0.212733387	0.208227766	-1.021637943	0.306952293	0.835644661	BTN2A1
ENSG00000113119	89.7677053	0.395291995	0.3864678	1.022832936	0.306386842	0.835644661	TMCO6
ENSG00000142065	86.00567314	0.462220705	0.452050628	1.022497651	0.306545424	0.835644661	ZFP14
ENSG00000152558	3197.756499	0.127515528	0.124740647	1.022245199	0.306664863	0.835644661	TMEM123
ENSG00000163040	41.55598157	0.487484204	0.476906815	1.022179152	0.306696116	0.835644661	CCDC74A
ENSG00000168283	327.2701194	0.253487379	0.247995448	1.022145288	0.306712141	0.835644661	BMI1
ENSG00000176658	2166.957401	0.175591075	0.1717511	1.022357788	0.306611591	0.835644661	MYO1D
ENSG00000177459	23.32068688	-0.590460885	0.577538258	-1.022375359	0.306603278	0.835644661	ERICH5
ENSG00000181026	360.1025099	-0.16407481	0.160397039	-1.022929173	0.306341335	0.835644661	AEN
ENSG00000185347	21.76347446	-0.734359003	0.718769753	-1.021688795	0.306928216	0.835644661	TEDC1
ENSG00000222047	32.52905219	-0.533542651	0.521951285	-1.022207754	0.306682582	0.835644661	C10orf55
ENSG00000230397	67.97100612	0.409193001	0.40008678	1.022760614	0.306421044	0.835644661	NA
ENSG00000246203	93.47342236	-0.353574207	0.345404777	-1.023651758	0.305999789	0.835644661	NA
ENSG00000262664	490.734562	-0.175490046	0.171628493	-1.022499491	0.306544553	0.835644661	OVCA2
ENSG00000277401	1140.145046	0.230207187	0.224861459	1.023773428	0.305942304	0.835644661	TJP1
ENSG00000134077	532.9113929	0.153671333	0.150470012	1.021275474	0.307123943	0.835951695	THUMPD3
ENSG00000004399	9.126681461	-1.292368061	1.273071113	-1.015157793	0.310030616	0.83598091	PLXND1
ENSG00000005483	1939.040291	0.15960443	0.156782822	1.017996919	0.30867942	0.83598091	KMT2E
ENSG00000006695	176.4874973	0.248246907	0.245495967	1.011205639	0.311918017	0.83598091	COX10
ENSG00000007080	622.034609	-0.327740958	0.324076192	-1.011308348	0.311868872	0.83598091	CCDC124
ENSG00000008130	633.5029151	-0.208625518	0.204359642	-1.020874358	0.307313969	0.83598091	NADK
ENSG00000010610	9.415596326	0.955481264	0.93613966	1.020661024	0.307415067	0.83598091	CD4
ENSG00000024862	164.6804348	0.2514706	0.246659472	1.019505141	0.307963214	0.83598091	CCDC28A
ENSG00000033100	816.549743	-0.207647576	0.203800715	-1.018875602	0.308262028	0.83598091	CHPF2
ENSG00000042286	84.23686339	-0.297939499	0.293644978	-1.014624872	0.310284679	0.83598091	AIFM2
ENSG00000052795	316.2142815	0.204658296	0.200856794	1.018926427	0.308237896	0.83598091	FNIP2
ENSG00000060140	124.7677496	0.650735971	0.639649736	1.017331728	0.308995648	0.83598091	STYK1
ENSG00000064545	64.96737516	0.336888825	0.333186006	1.01111337	0.311962172	0.83598091	TMEM161A
ENSG00000072135	722.3430135	-0.138625661	0.136539611	-1.015277983	0.309973337	0.83598091	PTPN18
ENSG00000078269	273.5274397	0.216051333	0.21353273	1.011794928	0.311636116	0.83598091	SYNJ2
ENSG00000088899	209.0420436	-0.244004746	0.239801911	-1.017526281	0.308903137	0.83598091	LZTS3
ENSG00000096654	218.567099	0.211584156	0.208488091	1.014850079	0.310177298	0.83598091	ZNF184
ENSG00000100345	23432.53779	-0.19167584	0.188730954	-1.015603617	0.309818182	0.83598091	MYH9
ENSG00000100350	37.14917788	0.512441491	0.503611631	1.017533074	0.308899907	0.83598091	FOXRED2
ENSG00000100483	55.4763856	0.399308493	0.393064837	1.015884545	0.309684369	0.83598091	VCPKMT
ENSG00000102109	11.1673603	0.788753674	0.777733498	1.014169604	0.31050183	0.83598091	PCSK1N
ENSG00000104723	739.1440669	0.139005743	0.137252074	1.012776996	0.311166691	0.83598091	TUSC3
ENSG00000105011	71.77765841	-0.402964461	0.396480105	-1.016354808	0.309460458	0.83598091	ASF1B
ENSG00000105464	10.77515283	-0.807167369	0.79176474	-1.019453543	0.307987698	0.83598091	GRIN2D
ENSG00000107362	68.20598016	0.42290853	0.41754099	1.012855121	0.311129367	0.83598091	ABHD17B
ENSG00000111644	7.575181775	0.918139605	0.907962592	1.011208626	0.311916588	0.83598091	ACRBP
ENSG00000112541	15.0767745	-0.677972069	0.665624857	-1.018549806	0.308416744	0.83598091	PDE10A
ENSG00000118965	234.9690777	0.210373767	0.206964412	1.016473144	0.30940413	0.83598091	WDR35
ENSG00000126778	105.4214669	0.327471872	0.323144531	1.013391348	0.31087327	0.83598091	SIX1
ENSG00000126803	113.3605289	0.330093076	0.326259296	1.011750714	0.311657261	0.83598091	HSPA2
ENSG00000131100	1434.67294	0.183066896	0.180592025	1.013704208	0.310723916	0.83598091	ATP6V1E1
ENSG00000131196	50.04438635	-0.418451115	0.412163766	-1.015254493	0.309984531	0.83598091	NFATC1
ENSG00000135679	2142.212194	0.63664422	0.628244518	1.013370116	0.310883408	0.83598091	MDM2
ENSG00000135801	338.4870367	0.172210581	0.16906647	1.018596893	0.30839438	0.83598091	TAF5L
ENSG00000135940	364.4741477	-0.326430966	0.321441598	-1.015521849	0.309857137	0.83598091	COX5B
ENSG00000136522	71.0974959	-0.349800143	0.345837214	-1.011458941	0.311796823	0.83598091	MRPL47
ENSG00000139726	1291.300433	0.140527268	0.138952014	1.011336671	0.31185532	0.83598091	DENR
ENSG00000140259	1483.4846	-0.131606345	0.130006293	-1.012307497	0.311391051	0.83598091	MFAP1
ENSG00000140526	1504.267147	0.123678614	0.121251227	1.020019482	0.307719221	0.83598091	ABHD2
ENSG00000140691	138.1863037	-0.230944966	0.226759311	-1.018458578	0.308460076	0.83598091	ARMC5
ENSG00000141068	100.3662129	-0.347909658	0.342609823	-1.015469011	0.309882311	0.83598091	KSR1
ENSG00000147614	15.29378997	0.879745555	0.865353566	1.01663134	0.309328839	0.83598091	ATP6V0D2
ENSG00000153956	34.46331622	0.656320395	0.648916306	1.01140993	0.311820271	0.83598091	CACNA2D1
ENSG00000154134	306.9537471	-0.285141232	0.280778511	-1.015537947	0.309849467	0.83598091	ROBO3
ENSG00000154839	43.88663366	0.415866252	0.409408774	1.015772692	0.309737643	0.83598091	SKA1
ENSG00000155008	199.6544412	0.222751896	0.219897188	1.01298201	0.311068754	0.83598091	APOOL
ENSG00000155313	664.1428756	-0.17216847	0.168789072	-1.020021426	0.307718299	0.83598091	USP25
ENSG00000156735	247.7467979	0.191862191	0.189235691	1.013879521	0.310640244	0.83598091	BAG4
ENSG00000158023	1866.612839	0.125083394	0.122591318	1.02032832	0.307572776	0.83598091	WDR66
ENSG00000158423	13.02736855	0.804816062	0.791373867	1.016985897	0.309160138	0.83598091	RIBC1
ENSG00000159055	117.5459287	0.268597489	0.26497323	1.013677831	0.310736506	0.83598091	MIS18A
ENSG00000160714	1611.647246	-0.141935589	0.139963508	-1.014089965	0.310539826	0.83598091	UBE2Q1
ENSG00000162148	23.91337759	0.689177782	0.680758414	1.01236763	0.31136231	0.83598091	PPP1R32
ENSG00000163428	265.2861581	0.308140973	0.30237864	1.019056677	0.30817606	0.83598091	LRRC58
ENSG00000164318	22.82937436	-0.55867737	0.549827954	-1.016094882	0.309584206	0.83598091	EGFLAM
ENSG00000166086	21.68791703	-0.784109807	0.774583224	-1.01229898	0.311395122	0.83598091	JAM3
ENSG00000168439	4009.625617	-0.153702945	0.151775849	-1.012696981	0.31120492	0.83598091	STIP1
ENSG00000168481	15.59752575	1.015059965	0.997406996	1.017698863	0.308821088	0.83598091	LGI3
ENSG00000170949	766.8331698	0.175555346	0.17325048	1.013303662	0.310915139	0.83598091	ZNF160
ENSG00000171222	73.74978626	-0.462248366	0.454773093	-1.016437368	0.309421158	0.83598091	SCAND1
ENSG00000172869	402.7580889	0.239511079	0.236674708	1.011984259	0.31154558	0.83598091	DMXL1
ENSG00000173039	1738.465752	-0.131421456	0.129484026	-1.014962698	0.310123609	0.83598091	RELA
ENSG00000173391	46.82733164	-0.632025941	0.619931698	-1.019508993	0.307961386	0.83598091	OLR1
ENSG00000174021	611.059597	0.25639776	0.25253986	1.015276401	0.30997409	0.83598091	GNG5
ENSG00000174353	226.8683849	-0.226302324	0.22279151	-1.015758294	0.309744501	0.83598091	TRIM74
ENSG00000174799	16.89318606	0.999142237	0.985177042	1.014175315	0.310499105	0.83598091	CEP135
ENSG00000175556	7.667777099	-0.990253459	0.974703643	-1.015953378	0.309651588	0.83598091	LONRF3
ENSG00000175854	233.4750963	-0.200844209	0.1970763	-1.019119036	0.308146458	0.83598091	SWI5
ENSG00000178761	1092.328778	-0.128723944	0.127075242	-1.012974216	0.311072477	0.83598091	FAM219B
ENSG00000179242	57.56953963	-0.382483955	0.375552925	-1.018455534	0.308461522	0.83598091	CDH4
ENSG00000180353	399.5910335	-0.157817644	0.155294808	-1.016245461	0.309512513	0.83598091	HCLS1
ENSG00000184731	616.417082	0.180292809	0.177843819	1.013770456	0.310692296	0.83598091	FAM110C
ENSG00000184752	2266.405655	0.206044221	0.202868718	1.015652996	0.309794659	0.83598091	NDUFA12
ENSG00000186866	578.8470919	-0.209632605	0.206273802	-1.016283227	0.309494534	0.83598091	POFUT2
ENSG00000198301	769.7488455	0.158766372	0.156672071	1.013367418	0.310884696	0.83598091	SDAD1
ENSG00000198520	11.78762809	1.118263547	1.100728122	1.01593075	0.309662364	0.83598091	ARMH1
ENSG00000198837	351.4312177	0.222203533	0.219248711	1.013477033	0.310832361	0.83598091	DENND4B
ENSG00000205531	2374.00757	0.136015448	0.133959595	1.015346812	0.309940537	0.83598091	NAP1L4
ENSG00000205659	77.59478763	0.327335517	0.322912995	1.013695708	0.310727973	0.83598091	LIN52
ENSG00000229474	7.664674921	0.924767547	0.908387748	1.018031725	0.308662879	0.83598091	PATL2
ENSG00000258732	8.534431752	1.529564853	1.509481312	1.013304929	0.310914534	0.83598091	NA
ENSG00000284776	50.33175503	-0.678549872	0.670520651	-1.011974605	0.311550196	0.83598091	NA
ENSG00000284946	80.5722299	0.556414376	0.545917201	1.019228512	0.308094494	0.83598091	NA
ENSG00000165821	42.59880156	-0.432866084	0.428167964	-1.010972609	0.31202954	0.836003673	SALL2
ENSG00000143178	54.84484233	0.368694788	0.36475491	1.010801441	0.312111473	0.836065444	TBX19
ENSG00000124532	421.1184135	-0.218053077	0.2157782	-1.010542661	0.312235371	0.836079519	MRS2
ENSG00000163803	52.45165295	-0.374211143	0.370331088	-1.01047726	0.312266689	0.836079519	PLB1
ENSG00000274734	15.20828192	-1.06421972	1.053243285	-1.010421558	0.312293364	0.836079519	ARHGAP11B
ENSG00000180098	258.6009276	-0.180888597	0.179080548	-1.010096286	0.312449162	0.836338943	TRNAU1AP
ENSG00000011332	8.689834572	-1.016544592	1.006706022	-1.009773031	0.312604044	0.836400498	DPF1
ENSG00000150764	264.5413555	0.249099881	0.246711832	1.00967951	0.312648862	0.836400498	DIXDC1
ENSG00000171863	8099.974654	0.113900689	0.112781497	1.009923544	0.312531922	0.836400498	RPS7
ENSG00000177352	251.0581569	-0.27299644	0.270427247	-1.009500496	0.312734664	0.836472448	CCDC71
ENSG00000138378	261.1334885	0.196692391	0.194946039	1.008958133	0.312994714	0.836695206	STAT4
ENSG00000169067	17.90816099	-0.677516337	0.67138537	-1.009131814	0.312911422	0.836695206	ACTBL2
ENSG00000171016	17.70487599	-0.721904614	0.715488171	-1.008967922	0.312990019	0.836695206	PYGO1
ENSG00000145247	2704.72028	0.099052707	0.098204867	1.008633375	0.313150495	0.836932944	OCIAD2
ENSG00000163191	38626.19305	-0.161621481	0.160256743	-1.008515944	0.313206837	0.836932944	S100A11
ENSG00000184924	133.6308404	0.280871727	0.278530902	1.008404185	0.313260465	0.836932944	PTRHD1
ENSG00000144028	4015.674346	0.139569051	0.138438995	1.00816285	0.313376289	0.837084896	SNRNP200
ENSG00000148384	192.1527802	-0.233417894	0.23156964	-1.007981415	0.313463384	0.837160063	INPP5E
ENSG00000103404	773.3907842	-0.141246443	0.140151031	-1.007815942	0.313542831	0.83721478	USP31
ENSG00000004766	328.7130771	0.396783019	0.394658328	1.005383621	0.314712164	0.83728605	VPS50
ENSG00000007047	1033.117907	-0.114187417	0.113391609	-1.007018227	0.313926015	0.83728605	MARK4
ENSG00000032444	758.5933629	-0.191493871	0.190099167	-1.007336718	0.31377299	0.83728605	PNPLA6
ENSG00000044446	62.40995098	-0.41394665	0.411371917	-1.006258893	0.314291049	0.83728605	PHKA2
ENSG00000049449	1097.391323	0.130574728	0.129811208	1.00588177	0.314472446	0.83728605	RCN1
ENSG00000081059	55.81436801	0.684214321	0.6792497	1.007308977	0.313786317	0.83728605	TCF7
ENSG00000090554	14.1251422	-0.695609635	0.691833447	-1.005458233	0.314676252	0.83728605	FLT3LG
ENSG00000101146	539.1497214	-0.151320983	0.15042395	-1.005963364	0.314433194	0.83728605	RAE1
ENSG00000118785	29.25926867	1.063204434	1.057240929	1.005640631	0.314588471	0.83728605	SPP1
ENSG00000129534	195.9376578	0.328912819	0.32732648	1.004846349	0.314970842	0.83728605	MIS18BP1
ENSG00000134758	75.95455107	0.485230449	0.482877853	1.00487203	0.314958474	0.83728605	RNF138
ENSG00000135823	1171.012409	-0.112179186	0.111354985	-1.00740156	0.313741842	0.83728605	STX6
ENSG00000136450	2598.660028	0.1259253	0.12514182	1.006260738	0.314290162	0.83728605	SRSF1
ENSG00000137857	1136.376431	0.177324395	0.176411957	1.005172196	0.314813941	0.83728605	DUOX1
ENSG00000145936	16.10809904	0.693974769	0.690731613	1.004695247	0.315043617	0.83728605	KCNMB1
ENSG00000163121	10.26411355	-0.906566954	0.902252168	-1.00478224	0.315001718	0.83728605	NEURL3
ENSG00000166377	307.001235	0.25694098	0.25529505	1.006447166	0.314200515	0.83728605	ATP9B
ENSG00000172500	465.7283849	-0.204465916	0.203483933	-1.00482585	0.314980714	0.83728605	FIBP
ENSG00000173852	222.7881091	-0.368555772	0.366558728	-1.005448086	0.314681135	0.83728605	DPY19L1
ENSG00000188211	8.324569815	1.959442728	1.947534487	1.006114521	0.314360484	0.83728605	NCR3LG1
ENSG00000204592	1211.179042	-0.114845967	0.114098389	-1.00655205	0.314150087	0.83728605	HLA-E
ENSG00000215021	279.3044604	0.408061809	0.405907591	1.005307163	0.314748967	0.83728605	PHB2
ENSG00000229809	77.6191631	0.36854981	0.366745766	1.004919058	0.314935827	0.83728605	ZNF688
ENSG00000238203	9.148277593	-0.933620451	0.929105348	-1.004859625	0.314964448	0.83728605	VWA7
ENSG00000239883	59.67635231	0.377644263	0.375096483	1.006792333	0.31403458	0.83728605	NA
ENSG00000204991	32.73817419	-0.623067162	0.620441822	-1.004231404	0.315267088	0.837599224	SPIRE2
ENSG00000235859	89.19736204	0.323446579	0.322091924	1.004205802	0.315279426	0.837599224	NA
ENSG00000057608	4867.656567	0.099801875	0.099478993	1.003245731	0.315742313	0.837731847	GDI2
ENSG00000151151	91.18094285	0.402989653	0.401606522	1.003443994	0.315646687	0.837731847	IPMK
ENSG00000160753	416.1193446	-0.221756716	0.22101362	-1.00336222	0.315686126	0.837731847	RUSC1
ENSG00000166902	508.9613084	-0.164825222	0.164279292	-1.003323178	0.315704956	0.837731847	MRPL16
ENSG00000196655	420.8609909	-0.151356005	0.150797571	-1.003703202	0.315521693	0.837731847	TRAPPC4
ENSG00000198001	193.9408537	0.26343718	0.262484822	1.003628241	0.315557837	0.837731847	IRAK4
ENSG00000249115	169.7564816	0.254010448	0.253131883	1.003470779	0.315633769	0.837731847	HAUS5
ENSG00000160201	221.9164729	0.339626781	0.338665259	1.002839153	0.315938475	0.837786756	U2AF1
ENSG00000177728	694.0906708	0.125986415	0.125630131	1.002835981	0.315940005	0.837786756	TMEM94
ENSG00000275873	11.07876992	0.842230518	0.839688982	1.003026759	0.315847951	0.837786756	LMNTD2
ENSG00000127152	127.2964836	0.276886679	0.276255145	1.002286053	0.316205457	0.83791739	BCL11B
ENSG00000171928	356.7093864	0.170659318	0.170251974	1.002392592	0.316154019	0.83791739	TVP23B
ENSG00000277781	27.65417015	-0.598336917	0.596996689	-1.002244952	0.316225302	0.83791739	MROH6
ENSG00000280680	110.8838454	0.248428008	0.247851612	1.00232557	0.316186377	0.83791739	HHAT
ENSG00000089685	166.2376686	0.26456417	0.264108299	1.001726077	0.316475909	0.837955977	BIRC5
ENSG00000100926	744.6843937	-0.132402709	0.132145541	-1.001946093	0.316369629	0.837955977	TM9SF1
ENSG00000135930	3111.151442	0.144072462	0.143786876	1.001986175	0.31635027	0.837955977	EIF4E2
ENSG00000177854	67.19845939	0.507426915	0.50652651	1.001777607	0.316451015	0.837955977	TMEM187
ENSG00000214491	12.39519213	0.847657268	0.846407873	1.001476115	0.316596682	0.837963259	SEC14L6
ENSG00000282733	252.486657	0.284605585	0.284156856	1.00157916	0.31654689	0.837963259	NA
ENSG00000154556	99.81549887	0.350408213	0.349942613	1.001330504	0.31666705	0.837993311	SORBS2
ENSG00000167565	406.4189182	-0.177616104	0.177427127	-1.001065096	0.316795338	0.838176598	SERTAD3
ENSG00000161267	19.42597673	-0.916819808	0.916131205	-1.000751643	0.316946893	0.838421365	BDH1
ENSG00000108963	359.8114345	-0.209192087	0.209069445	-1.000586608	0.317026707	0.838476297	DPH1
ENSG00000136699	1237.093836	-0.153979786	0.153956911	-1.000148583	0.317238608	0.83888049	SMPD4
ENSG00000224689	265.7189312	0.202128484	0.202169286	0.999798182	0.317408186	0.839172638	NA
ENSG00000084090	1237.310132	0.20778309	0.207892464	0.999473895	0.317565179	0.839205837	STARD7
ENSG00000106003	66.16854381	0.354589216	0.354761292	0.999514951	0.3175453	0.839205837	LFNG
ENSG00000117362	1257.95796	-0.132958784	0.133102807	-0.998917958	0.317834436	0.839205837	APH1A
ENSG00000119041	723.9039809	0.312072336	0.312322658	0.999198514	0.317698535	0.839205837	GTF3C3
ENSG00000120158	268.2384973	0.229049598	0.229211581	0.999293303	0.317652628	0.839205837	RCL1
ENSG00000135185	30.99977885	0.527891236	0.528382658	0.999069951	0.317760806	0.839205837	TMEM243
ENSG00000174574	1427.43536	-0.141648765	0.141791614	-0.998992545	0.317798303	0.839205837	AKIRIN1
ENSG00000104327	32.62073218	-0.447362838	0.448131571	-0.998284582	0.318141382	0.83926349	CALB1
ENSG00000115750	145.0239247	-0.636012573	0.637119173	-0.998263119	0.318151786	0.83926349	TAF1B
ENSG00000138399	319.9271787	-0.232799037	0.233119695	-0.998624494	0.31797663	0.83926349	FASTKD1
ENSG00000141456	483.7935931	-0.187688685	0.187988233	-0.998406558	0.318082255	0.83926349	PELP1
ENSG00000179698	11.32814775	-0.815350903	0.816561584	-0.998517343	0.318028559	0.83926349	WDR97
ENSG00000018236	249.658699	0.290090055	0.290884443	0.99726906	0.318633928	0.83938409	CNTN1
ENSG00000122966	204.9659142	0.369792674	0.370969179	0.996828564	0.318847731	0.83938409	CIT
ENSG00000136449	13.433963	1.006033399	1.009071348	0.996989362	0.318769674	0.83938409	MYCBPAP
ENSG00000139865	36.16008791	0.431684751	0.432815148	0.997388268	0.318576084	0.83938409	TTC6
ENSG00000166855	817.6645751	0.151471798	0.151836129	0.997600497	0.31847312	0.83938409	CLPX
ENSG00000171681	1205.790561	0.250215077	0.2509669	0.997004293	0.318762426	0.83938409	ATF7IP
ENSG00000213676	1547.352435	-0.129026429	0.129311009	-0.997799262	0.318376708	0.83938409	ATF6B
ENSG00000223705	463.298819	-0.179600225	0.180038459	-0.997565883	0.318489912	0.83938409	NSUN5P1
ENSG00000230267	24.45632783	0.590606884	0.592233427	0.997253544	0.318641457	0.83938409	NA
ENSG00000253159	38.24702122	-0.431797762	0.43299452	-0.997236088	0.318649928	0.83938409	PCDHGA12
ENSG00000268434	14.08009501	1.04934578	1.052563954	0.996942538	0.318792402	0.83938409	NA
ENSG00000168209	8023.843273	0.12938793	0.129861973	0.996349638	0.319080294	0.839840625	DDIT4
ENSG00000187109	3309.189647	0.283099693	0.284203201	0.996117188	0.31919321	0.839982131	NAP1L1
ENSG00000137411	98.97633118	-0.282080609	0.283248633	-0.995876332	0.319310237	0.8401344	VARS2
ENSG00000104529	1672.300346	-0.183137961	0.183998976	-0.995320546	0.319580388	0.840401273	EEF1D
ENSG00000125355	9.146053513	0.963901642	0.968422099	0.995332141	0.31957475	0.840401273	TMEM255A
ENSG00000175348	394.6057319	0.151461082	0.152175946	0.995302389	0.319589216	0.840401273	TMEM9B
ENSG00000101811	395.5134093	-0.153282244	0.154053764	-0.994991879	0.319740214	0.840452565	CSTF2
ENSG00000162390	185.8224015	-0.326380586	0.328103288	-0.994749511	0.319858107	0.840452565	ACOT11
ENSG00000181852	444.8438643	-0.157445837	0.158292093	-0.994653832	0.319904656	0.840452565	RNF41
ENSG00000182827	1824.44399	0.228272044	0.229498375	0.994656472	0.319903371	0.840452565	ACBD3
ENSG00000282183	194.8721387	-0.221685214	0.222799952	-0.994996683	0.319737878	0.840452565	NA
ENSG00000100593	10.60084009	-1.015357953	1.021459395	-0.994026741	0.320209849	0.840838478	ISM2
ENSG00000130702	3742.171202	0.251283753	0.252753049	0.99418683	0.320131919	0.840838478	LAMA5
ENSG00000165632	264.2026401	0.193238772	0.194407742	0.993987015	0.320229189	0.840838478	TAF3
ENSG00000142961	400.3925229	-0.166072413	0.167099203	-0.993855208	0.320293364	0.840851501	MOB3C
ENSG00000100764	4128.831904	0.139168353	0.140266685	0.992169688	0.321114756	0.841157972	PSMC1
ENSG00000109133	613.8663383	0.180034175	0.181348577	0.992752067	0.320830794	0.841157972	TMEM33
ENSG00000114353	5338.708276	-0.115492818	0.116324533	-0.992850048	0.320783036	0.841157972	GNAI2
ENSG00000125503	559.4435224	0.17426679	0.175529966	0.992803646	0.320805653	0.841157972	PPP1R12C
ENSG00000134717	264.3275733	0.24353379	0.24525524	0.992980988	0.32071922	0.841157972	BTF3L4
ENSG00000135316	2432.151511	0.220859068	0.222545759	0.992420926	0.320992235	0.841157972	SYNCRIP
ENSG00000139055	27.65323111	0.512822251	0.516611435	0.992665312	0.320873085	0.841157972	ERP27
ENSG00000142082	113.9830823	-0.304801367	0.307204157	-0.992178525	0.321110446	0.841157972	SIRT3
ENSG00000147697	138.9262086	-0.353366397	0.355786872	-0.993196841	0.320614038	0.841157972	GSDMC
ENSG00000152904	434.4857383	0.242526741	0.24439523	0.992354645	0.321024555	0.841157972	GGPS1
ENSG00000213380	337.6238673	-0.183111479	0.184517301	-0.992381085	0.321011662	0.841157972	COG8
ENSG00000258659	227.7575108	-0.20437438	0.205989958	-0.992157007	0.321120941	0.841157972	TRIM34
ENSG00000104783	588.210364	-0.181369566	0.182877917	-0.991752148	0.321318446	0.841257169	KCNN4
ENSG00000133872	1787.877847	0.147419058	0.148617466	0.991936294	0.321228603	0.841257169	SARAF
ENSG00000196616	7.626909012	1.158661422	1.168341055	0.991715063	0.321336541	0.841257169	ADH1B
ENSG00000140398	180.9927971	0.287745508	0.29023789	0.991412625	0.321484138	0.841488435	NEIL1
ENSG00000068024	90.54398297	0.440808143	0.444894857	0.990814202	0.321776313	0.841799494	HDAC4
ENSG00000111843	637.5560871	0.182459913	0.184158768	0.990775055	0.321795432	0.841799494	TMEM14C
ENSG00000143751	343.8529042	-0.175713606	0.177366019	-0.990683599	0.321840102	0.841799494	SDE2
ENSG00000145868	813.4548096	0.177018703	0.178622771	0.991019798	0.321675913	0.841799494	FBXO38
ENSG00000103111	118.0346075	0.366961478	0.370744375	0.98979648	0.322273606	0.842414851	MON1B
ENSG00000105171	523.7420805	0.1511509	0.152687956	0.989933351	0.322206697	0.842414851	POP4
ENSG00000105792	26.56259675	0.611574683	0.618004869	0.989595249	0.322371993	0.842414851	CFAP69
ENSG00000166845	56.18188308	-0.529473126	0.535034058	-0.989606397	0.322366542	0.842414851	C18orf54
ENSG00000233948	39.00010541	-1.117161885	1.128606812	-0.989859243	0.322242923	0.842414851	TRIM27
ENSG00000244119	12.59620652	-0.776176154	0.784495162	-0.989395718	0.322469569	0.842514789	NA
ENSG00000152253	8.94801561	2.007947955	2.030030677	0.989121976	0.322603467	0.842554575	SPC25
ENSG00000179941	124.5688347	0.401449761	0.4058644	0.989122871	0.322603029	0.842554575	BBS10
ENSG00000007202	4031.750785	-0.154747596	0.156820636	-0.986780822	0.323750098	0.842588308	KIAA0100
ENSG00000106080	137.6951685	0.296189556	0.300190288	0.986672682	0.323803126	0.842588308	FKBP14
ENSG00000108474	102.0630566	0.339274387	0.343241594	0.988441939	0.322936257	0.842588308	PIGL
ENSG00000115464	368.4094148	0.192804272	0.195118962	0.988137035	0.32308554	0.842588308	USP34
ENSG00000119596	2014.687607	-0.120493506	0.12184724	-0.988889906	0.32271701	0.842588308	YLPM1
ENSG00000120963	884.6648999	0.151295239	0.153329502	0.986732735	0.323773678	0.842588308	ZNF706
ENSG00000155085	56.02771579	0.519306996	0.526226979	0.986849813	0.323716271	0.842588308	AK9
ENSG00000161618	124.614794	-0.299389688	0.303321615	-0.987037105	0.323624449	0.842588308	ALDH16A1
ENSG00000162086	269.8658361	0.195536472	0.197791296	0.988599986	0.322858893	0.842588308	ZNF75A
ENSG00000163406	219.9239327	0.260877432	0.264218562	0.987354675	0.323468796	0.842588308	SLC15A2
ENSG00000164919	1217.561688	-0.151141779	0.152936382	-0.98826569	0.323022544	0.842588308	COX6C
ENSG00000170458	8.325035841	0.926994847	0.938092955	0.9881695	0.323069643	0.842588308	CD14
ENSG00000171700	138.7311783	-0.41348258	0.418814874	-0.987268136	0.323511207	0.842588308	RGS19
ENSG00000178074	59.57884285	0.467731672	0.473642827	0.987519805	0.323387879	0.842588308	C2orf69
ENSG00000188690	510.8672566	-0.202351379	0.205084137	-0.986674945	0.323802017	0.842588308	UROS
ENSG00000204469	9.995655219	1.416925954	1.434386352	0.98782727	0.32323725	0.842588308	PRRC2A
ENSG00000206501	15.20920533	0.664743128	0.67307408	0.987622533	0.323337546	0.842588308	PPP1R11
ENSG00000228463	116.6414207	0.281594652	0.28501747	0.987990847	0.323157131	0.842588308	NA
ENSG00000231618	75.02242136	-0.676978907	0.685819193	-0.987109888	0.323588771	0.842588308	PPT2
ENSG00000261236	336.4394908	-0.299658456	0.303415224	-0.987618395	0.323339574	0.842588308	BOP1
ENSG00000166130	375.4884908	0.235307989	0.238567315	0.98633792	0.323967318	0.842703556	IKBIP
ENSG00000168386	451.2288622	-0.243471752	0.246828225	-0.986401584	0.323936088	0.842703556	FILIP1L
ENSG00000182796	341.6422203	0.222077992	0.225181119	0.986219419	0.324025452	0.842703556	TMEM198B
ENSG00000041802	689.8431687	0.193262605	0.196236895	0.984843371	0.324701013	0.843188338	LSG1
ENSG00000103876	340.48015	-0.229917627	0.233376482	-0.985179079	0.324536115	0.843188338	FAH
ENSG00000119969	58.2173497	0.5145467	0.522280283	0.985192659	0.324529446	0.843188338	HELLS
ENSG00000128908	724.3404279	-0.216286243	0.219653324	-0.98467093	0.324785736	0.843188338	INO80
ENSG00000145545	454.2244174	-0.167721509	0.170331759	-0.98467549	0.324783496	0.843188338	SRD5A1
ENSG00000147883	1731.978284	-0.108544349	0.110199608	-0.984979443	0.324634168	0.843188338	CDKN2B
ENSG00000167642	5828.665805	-0.171441371	0.174117486	-0.984630406	0.324805649	0.843188338	SPINT2
ENSG00000174792	8.918974951	-0.949745474	0.964484241	-0.984718499	0.324762363	0.843188338	ODAPH
ENSG00000176853	782.0293074	0.124278938	0.126094742	0.985599683	0.324329594	0.843188338	FAM91A1
ENSG00000189157	29.58299472	0.552811101	0.561289157	0.984895386	0.32467546	0.843188338	FAM47E
ENSG00000271361	12.33456133	0.691812283	0.70294895	0.984157218	0.325038217	0.843637851	NA
ENSG00000132613	1338.74027	0.143474997	0.145811943	0.98397288	0.325128847	0.843718866	MTSS2
ENSG00000283515	89.49422059	-0.341182521	0.34680869	-0.983777313	0.325225016	0.843814221	NA
ENSG00000128656	25.75066444	0.498929232	0.507348398	0.983405554	0.325407878	0.843880915	CHN1
ENSG00000155621	198.752877	0.302487755	0.307605509	0.983362609	0.325429006	0.843880915	C9orf85
ENSG00000162817	86.68591286	-0.293865447	0.2988245	-0.9834048	0.325408249	0.843880915	C1orf115
ENSG00000026036	23.98592871	-0.912429542	0.92879017	-0.982385011	0.325910208	0.844229284	RTEL1-TNFRSF6B
ENSG00000103174	156.4963443	0.234810223	0.239036236	0.982320617	0.325941921	0.844229284	NAGPA
ENSG00000111328	1163.714025	-0.106861696	0.108793402	-0.982244278	0.325979519	0.844229284	CDK2AP1
ENSG00000127993	169.6248421	0.290398284	0.295560334	0.982534698	0.325836497	0.844229284	RBM48
ENSG00000144451	84.01353004	0.418993829	0.426425808	0.98257146	0.325818397	0.844229284	SPAG16
ENSG00000184220	364.0004741	-0.185478458	0.188694568	-0.982956004	0.325629092	0.844229284	CMSS1
ENSG00000196588	70.61642902	0.497539464	0.506391546	0.982519294	0.325844082	0.844229284	MRTFA
ENSG00000109771	14.51543234	-0.78711783	0.801596239	-0.981938029	0.326130379	0.844465971	LRP2BP
ENSG00000015171	1073.447244	0.168596907	0.171975841	0.980352274	0.32691226	0.844526896	ZMYND11
ENSG00000083223	1766.981638	-0.118716219	0.121061334	-0.980628706	0.326775873	0.844526896	TUT7
ENSG00000100109	718.6881554	-0.143131108	0.145856586	-0.981313987	0.326437927	0.844526896	TFIP11
ENSG00000129173	46.56877401	0.405871416	0.413841868	0.980740342	0.326720804	0.844526896	E2F8
ENSG00000141404	620.76896	0.201021895	0.20503738	0.980415837	0.326880896	0.844526896	GNAL
ENSG00000167523	54.64880152	0.355904014	0.363047976	0.980322267	0.326927067	0.844526896	SPATA33
ENSG00000171903	40.01200357	0.408474671	0.416588242	0.980523764	0.326827645	0.844526896	CYP4F11
ENSG00000184156	22.85045032	-0.544879002	0.555691082	-0.980543003	0.326818153	0.844526896	KCNQ3
ENSG00000188171	135.2345853	0.276606525	0.282130725	0.980419714	0.326878983	0.844526896	ZNF626
ENSG00000250299	64.90547003	0.362102763	0.369298925	0.980513991	0.326832467	0.844526896	NA
ENSG00000256977	13.18829982	0.700478602	0.713815658	0.981315826	0.326437021	0.844526896	LIMS3
ENSG00000273899	230.2856098	-0.227667281	0.23199914	-0.981328124	0.326430958	0.844526896	NOL12
ENSG00000285943	79.17816769	0.410379843	0.418095379	0.981545991	0.326323566	0.844526896	SPICE1
ENSG00000273574	25.28861318	-0.539302122	0.550506355	-0.979647406	0.327260196	0.845233682	LENG9
ENSG00000129351	4154.806418	-0.12139745	0.124025663	-0.978809119	0.327674303	0.845995474	ILF3
ENSG00000243279	1365.506084	-0.171667381	0.175363653	-0.978922245	0.3276184	0.845995474	PRAF2
ENSG00000168090	1487.679296	-0.13861156	0.141660155	-0.978479515	0.327837218	0.846188726	COPS6
ENSG00000259316	44.85362926	-0.437223137	0.446868082	-0.978416571	0.327868336	0.846188726	NA
ENSG00000123395	413.2450225	-0.169511765	0.17344567	-0.977319093	0.328411204	0.846311134	ATG101
ENSG00000128886	252.3434075	-0.213153015	0.218015286	-0.977697572	0.328223923	0.846311134	ELL3
ENSG00000131779	241.0127166	0.246315374	0.252053022	0.977236344	0.328452159	0.846311134	PEX11B
ENSG00000148798	37.9419689	0.409031397	0.418401464	0.97760508	0.328269684	0.846311134	INA
ENSG00000164114	305.6149256	0.29232517	0.299034808	0.977562351	0.328290826	0.846311134	MAP9
ENSG00000171105	208.0377433	-0.407679943	0.416974581	-0.977709342	0.3282181	0.846311134	INSR
ENSG00000171109	722.7625056	0.209683831	0.214402167	0.977993058	0.328077757	0.846311134	MFN1
ENSG00000183048	164.4922757	-0.312003939	0.319100775	-0.977759894	0.328193091	0.846311134	SLC25A10
ENSG00000204713	341.6979369	-1.832263627	1.874596451	-0.977417634	0.328362437	0.846311134	TRIM27
ENSG00000214975	7.887482324	-0.914621827	0.936138149	-0.977015869	0.328561296	0.846438753	NA
ENSG00000239672	1295.438237	-0.135457416	0.138708801	-0.976559631	0.328787213	0.846867118	NME1
ENSG00000167799	13.81375123	-0.76094976	0.77948504	-0.976221121	0.328954899	0.847145369	NUDT8
ENSG00000145780	260.8584144	0.181470818	0.185948671	0.975918876	0.329104667	0.847309022	FEM1C
ENSG00000172943	615.3557504	0.208405326	0.213562421	0.975852051	0.329137786	0.847309022	PHF8
ENSG00000164253	601.2901215	0.141828193	0.145381336	0.975559841	0.329282634	0.84743517	WDR41
ENSG00000214827	16.27220079	0.661673517	0.678283029	0.975512417	0.329306145	0.84743517	MTCP1
ENSG00000143190	451.8993548	0.297695442	0.305214209	0.975365605	0.329378938	0.847468912	POU2F1
ENSG00000130304	293.5261197	0.203471949	0.208698523	0.974956344	0.329581916	0.847538659	SLC27A1
ENSG00000140993	49.47613976	-0.408980865	0.41948112	-0.974968469	0.329575901	0.847538659	TIGD7
ENSG00000274114	10.07462791	0.924032388	0.947774211	0.974949917	0.329585104	0.847538659	NA
ENSG00000266173	483.4287776	-0.179299285	0.183932205	-0.974811808	0.329653619	0.84756136	STRADA
ENSG00000141040	85.00611118	0.315090663	0.323298298	0.974612813	0.329752356	0.84766174	ZNF287
ENSG00000130313	331.7173105	-0.170763122	0.175266399	-0.974306101	0.329904576	0.847899545	PGLS
ENSG00000118508	351.4371692	-0.16808155	0.172667688	-0.973439513	0.330334909	0.847971731	RAB32
ENSG00000127526	1219.011157	-0.180810047	0.185620147	-0.974086322	0.33001368	0.847971731	SLC35E1
ENSG00000130783	18.37245181	-0.839832466	0.862615542	-0.973588378	0.330260959	0.847971731	CCDC62
ENSG00000172728	115.8902921	0.389558783	0.400028686	0.973827118	0.330142386	0.847971731	FUT10
ENSG00000176485	88.70562281	-0.422488263	0.43403009	-0.973407773	0.330350677	0.847971731	PLAAT3
ENSG00000197763	207.1982695	0.245460848	0.252162791	0.973422154	0.330343532	0.847971731	TXNRD3
ENSG00000203727	60.76747443	0.394997938	0.405554058	0.973971114	0.330070882	0.847971731	SAMD5
ENSG00000083828	80.33524381	0.33726948	0.346538365	0.973252933	0.330427609	0.848015912	ZNF586
ENSG00000144445	73.78224357	0.462913923	0.475787076	0.972943457	0.330581405	0.848257309	KANSL1L
ENSG00000065361	935.0988923	-0.19522736	0.200759044	-0.972446155	0.33082864	0.848274981	ERBB3
ENSG00000084073	777.8638072	0.192161062	0.197612905	0.972411505	0.330845871	0.848274981	ZMPSTE24
ENSG00000113810	702.4094234	0.203297022	0.209043504	0.972510595	0.330796597	0.848274981	SMC4
ENSG00000124784	408.040869	-0.198484314	0.204132909	-0.972328841	0.33088698	0.848274981	RIOK1
ENSG00000282367	131.2362655	0.433505181	0.445706187	0.972625451	0.330739489	0.848274981	PTDSS2
ENSG00000126012	2394.487712	-0.122165185	0.125661863	-0.972173913	0.330964036	0.848319371	KDM5C
ENSG00000095574	231.2455994	0.223513307	0.230143859	0.971189534	0.331453905	0.848447248	IKZF5
ENSG00000104064	238.5445295	-0.190639241	0.196163611	-0.971837947	0.331131174	0.848447248	GABPB1
ENSG00000104738	626.507404	0.180210344	0.185593831	0.97099318	0.331551675	0.848447248	MCM4
ENSG00000105085	144.4580579	-0.230425088	0.237305769	-0.971004999	0.331545789	0.848447248	MED26
ENSG00000131323	536.1596839	-0.376674928	0.387867239	-0.971143964	0.331476593	0.848447248	TRAF3
ENSG00000135736	34.30912495	-0.529813542	0.545361384	-0.971490755	0.331303955	0.848447248	CCDC102A
ENSG00000144029	1502.933206	-0.116941455	0.120347747	-0.971696254	0.331201681	0.848447248	MRPS5
ENSG00000178385	234.9183584	0.174058927	0.179224675	0.971177249	0.331460021	0.848447248	PLEKHM3
ENSG00000185551	2359.218868	0.198866699	0.204799068	0.971033226	0.331531733	0.848447248	NR2F2
ENSG00000112837	35.51338154	0.51106794	0.526571877	0.970556845	0.331769005	0.848697508	TBX18
ENSG00000143412	38.48133347	-0.471465838	0.485727601	-0.970638353	0.3317284	0.848697508	ANXA9
ENSG00000111231	113.2445735	0.298240779	0.307396542	0.970215142	0.331939265	0.848881553	GPN3
ENSG00000115652	984.2329624	0.159644025	0.164599537	0.969893523	0.332099569	0.848881553	UXS1
ENSG00000141858	54.70673343	-0.473897298	0.488769112	-0.969572926	0.332259413	0.848881553	SAMD1
ENSG00000152082	222.9061862	0.273685956	0.282227032	0.96973686	0.332177673	0.848881553	MZT2B
ENSG00000166165	465.9080996	-0.226060541	0.233143314	-0.969620519	0.332235681	0.848881553	CKB
ENSG00000167123	1566.811229	-0.114514853	0.118074394	-0.969853405	0.332119568	0.848881553	CERCAM
ENSG00000196405	281.7261484	-0.213827353	0.220503932	-0.969721269	0.332185446	0.848881553	EVL
ENSG00000100883	1644.226757	0.125661086	0.129644045	0.969277734	0.332406635	0.848952198	SRP54
ENSG00000276155	8.575895596	-0.951403514	0.981462012	-0.969373753	0.332358743	0.848952198	MAPT
ENSG00000096717	106.3332128	0.361994662	0.373583659	0.968978843	0.332555745	0.848957603	SIRT1
ENSG00000142798	5062.158213	-0.207413888	0.214017309	-0.969145388	0.332472655	0.848957603	HSPG2
ENSG00000156298	26.6073343	0.548306347	0.565897859	0.968913981	0.332588109	0.848957603	TSPAN7
ENSG00000164109	106.1206755	0.29335152	0.302860309	0.968603386	0.332743113	0.849200613	MAD2L1
ENSG00000135363	25.18585528	-0.565617449	0.584083651	-0.968384319	0.332852468	0.849327052	LMO2
ENSG00000087157	247.0122257	-0.212618795	0.219660398	-0.967943229	0.333072723	0.84954246	PGS1
ENSG00000100211	439.7181592	-0.174971359	0.180782458	-0.967855848	0.333116367	0.84954246	CBY1
ENSG00000276787	255.0558467	0.405969227	0.419376344	0.968030821	0.333028977	0.84954246	FAN1
ENSG00000166260	159.0723559	0.326309591	0.337285293	0.967458699	0.333314778	0.849895825	COX11
ENSG00000100239	547.9810162	-0.213968813	0.221247873	-0.967099981	0.333494055	0.850047673	PPP6R2
ENSG00000129003	809.4549583	0.189749093	0.196200586	0.967117869	0.333485114	0.850047673	VPS13C
ENSG00000047932	1032.990629	-0.141446518	0.146539984	-0.9652418	0.334423715	0.850108545	GOPC
ENSG00000064726	213.1477711	0.256604527	0.26593889	0.964900345	0.334594728	0.850108545	BTBD1
ENSG00000073792	2869.292509	0.133001153	0.137644994	0.966262187	0.333913002	0.850108545	IGF2BP2
ENSG00000088256	830.542761	-0.151488667	0.156716148	-0.966643636	0.333722213	0.850108545	GNA11
ENSG00000104886	289.4403179	-0.240567869	0.248867264	-0.96665132	0.33371837	0.850108545	PLEKHJ1
ENSG00000105373	920.4031718	0.14732731	0.15267163	0.964994675	0.334547479	0.850108545	NOP53
ENSG00000108639	1953.938804	-0.140070624	0.145049415	-0.96567521	0.334206728	0.850108545	SYNGR2
ENSG00000129038	71.03645216	0.335867494	0.348171987	0.964659727	0.334715273	0.850108545	LOXL1
ENSG00000132323	175.3792931	-0.242329211	0.250941835	-0.965678805	0.334204928	0.850108545	ILKAP
ENSG00000135476	16.19434352	-0.636255176	0.659054802	-0.965405568	0.334341714	0.850108545	ESPL1
ENSG00000136237	89.86987057	-0.387332507	0.400966852	-0.965996331	0.334046017	0.850108545	RAPGEF5
ENSG00000141232	1895.328928	0.118600954	0.122661926	0.966892973	0.33359754	0.850108545	TOB1
ENSG00000152939	264.8152909	0.238232053	0.246914373	0.964836714	0.334626604	0.850108545	MARVELD2
ENSG00000167797	506.966725	-0.163581688	0.169562928	-0.964725546	0.334682297	0.850108545	CDK2AP2
ENSG00000171466	939.2512438	-0.225055872	0.233121683	-0.965400856	0.334344073	0.850108545	ZNF562
ENSG00000185627	2058.108372	-0.109207742	0.113205464	-0.96468614	0.33470204	0.850108545	PSMD13
ENSG00000204217	1009.763924	-0.121550082	0.125826499	-0.966013384	0.334037484	0.850108545	BMPR2
ENSG00000231205	49.70257467	0.437235513	0.452875629	0.965464876	0.334312021	0.850108545	NA
ENSG00000233426	82.96421868	0.322021663	0.333214045	0.966410835	0.333838645	0.850108545	NA
ENSG00000237438	54.42320949	0.399841358	0.413797233	0.96627364	0.333907273	0.850108545	NA
ENSG00000139132	363.675025	0.226232309	0.234615862	0.964266899	0.334912132	0.85022202	FGD4
ENSG00000140497	1556.247603	-0.111905142	0.11608739	-0.963973273	0.335059326	0.85022202	SCAMP2
ENSG00000140598	628.4873374	0.196040274	0.20330999	0.964243192	0.334924015	0.85022202	EFL1
ENSG00000172086	636.7518438	0.135187771	0.140233654	0.964018029	0.335036887	0.85022202	KRCC1
ENSG00000249459	21.72028656	1.430336502	1.483673228	0.964050894	0.33502041	0.85022202	ZNF286B
ENSG00000112640	1085.981648	-0.134731805	0.139797326	-0.963765255	0.33516363	0.8503116	PPP2R5D
ENSG00000139350	527.1859517	0.196870691	0.204319221	0.963544645	0.335274271	0.8503116	NEDD1
ENSG00000156304	812.4589322	-0.123571572	0.128239418	-0.963600533	0.33524624	0.8503116	SCAF4
ENSG00000142552	19.43459425	-0.689966121	0.716335421	-0.963188614	0.335452878	0.850478838	RCN3
ENSG00000145817	759.2576685	-0.157658919	0.163707066	-0.963055064	0.335519891	0.850478838	YIPF5
ENSG00000185950	86.57120144	0.300320972	0.311840667	0.963059037	0.335517897	0.850478838	IRS2
ENSG00000012171	77.67352503	0.490587858	0.509845634	0.962228222	0.335934975	0.850522597	SEMA3B
ENSG00000014138	67.9419411	0.391862401	0.407049824	0.962689032	0.335703602	0.850522597	POLA2
ENSG00000117069	56.45209276	0.386840223	0.402042286	0.962187902	0.335955225	0.850522597	ST6GALNAC5
ENSG00000126903	307.9595515	-0.225145817	0.233994187	-0.962185511	0.335956426	0.850522597	SLC10A3
ENSG00000159069	564.4117813	-0.282308956	0.293354171	-0.962348532	0.335874558	0.850522597	FBXW5
ENSG00000236808	110.9043268	-0.271274007	0.281748493	-0.962823273	0.335636219	0.850522597	ZNRD1
ENSG00000277161	46.33268967	-0.410069498	0.426099351	-0.962380012	0.33585875	0.850522597	PIGW
ENSG00000030110	1359.559299	-0.109239377	0.113570921	-0.961860449	0.336119708	0.850567497	BAK1
ENSG00000128595	6636.041076	-0.106823064	0.111080414	-0.961673261	0.336213758	0.850567497	CALU
ENSG00000139832	49.33695603	-0.429850263	0.44690689	-0.961834048	0.336132972	0.850567497	RAB20
ENSG00000276458	7.94055978	1.398129308	1.453751036	0.961739165	0.336180644	0.850567497	LENG8
ENSG00000062282	29.86993273	-0.504333651	0.524620304	-0.961330789	0.336385872	0.850731645	DGAT2
ENSG00000100196	111.8688909	-0.276690826	0.287860642	-0.96119714	0.336453054	0.850731645	KDELR3
ENSG00000246596	11.43429015	0.818118007	0.851154234	0.961186556	0.336458375	0.850731645	NA
ENSG00000172732	270.924284	0.194269808	0.202145494	0.961039519	0.336532298	0.850767069	MUS81
ENSG00000085063	12601.17842	-0.130241081	0.135635354	-0.96022959	0.336939677	0.851039385	CD59
ENSG00000129355	246.3024143	-0.205711404	0.214189085	-0.960419642	0.336844057	0.851039385	CDKN2D
ENSG00000131943	122.8957273	0.263064568	0.273912513	0.960396317	0.336855791	0.851039385	C19orf12
ENSG00000167397	322.5487211	-0.179867942	0.187302417	-0.960307639	0.336900407	0.851039385	VKORC1
ENSG00000173264	315.8472465	-0.301072901	0.313532707	-0.960259948	0.336924402	0.851039385	GPR137
ENSG00000103852	291.3115856	-0.194039291	0.202159363	-0.95983331	0.337139115	0.851190733	TTC23
ENSG00000144834	132.7198657	-0.272238226	0.283633654	-0.959823428	0.337144089	0.851190733	TAGLN3
ENSG00000196652	312.7726622	0.17106881	0.178242495	0.959753227	0.337179428	0.851190733	ZKSCAN5
ENSG00000115840	383.8954939	0.178108554	0.185604332	0.959614205	0.337249417	0.851216091	SLC25A12
ENSG00000111186	77.79108786	-0.339201922	0.353636798	-0.959181634	0.337467251	0.851237335	WNT5B
ENSG00000141956	259.255193	0.27581908	0.28757475	0.959121343	0.337497619	0.851237335	PRDM15
ENSG00000166352	139.6600805	0.222851201	0.232321104	0.959237871	0.337438926	0.851237335	C11orf74
ENSG00000277789	226.8296961	0.219309479	0.228645606	0.959167696	0.337474271	0.851237335	TMC4
ENSG00000116209	1828.653503	0.13787843	0.143836073	0.958580325	0.337770208	0.851773567	TMEM59
ENSG00000255154	98.82786749	0.324089573	0.33824904	0.958138931	0.337992707	0.852183316	HTD2
ENSG00000100490	42.12124743	0.717158456	0.748809573	0.95773142	0.338198209	0.852247483	CDKL1
ENSG00000160072	190.7040703	-0.317261949	0.331208253	-0.957892643	0.338116897	0.852247483	ATAD3B
ENSG00000166503	872.2878047	0.16763183	0.175009382	0.957844819	0.338141015	0.852247483	HDGFL3
ENSG00000086544	1326.726942	-0.197834454	0.2068245	-0.956532972	0.338803035	0.852491698	ITPKC
ENSG00000120008	1214.797951	0.142404107	0.148761875	0.957262115	0.338434972	0.852491698	WDR11
ENSG00000149091	940.1078231	-0.162682869	0.170080963	-0.956502517	0.338818413	0.852491698	DGKZ
ENSG00000174483	218.4693285	0.243852278	0.254865951	0.956786407	0.338675075	0.852491698	BBS1
ENSG00000185924	46.89892891	0.415669521	0.434332603	0.957030438	0.338551892	0.852491698	RTN4RL1
ENSG00000214318	11.68105949	-0.890025457	0.929776186	-0.957246991	0.338442604	0.852491698	NA
ENSG00000236252	9.413858832	-0.772018272	0.807154672	-0.956468814	0.338835433	0.852491698	NA
ENSG00000264364	1545.176748	0.099564821	0.104027864	0.95709762	0.338517985	0.852491698	DYNLL2
ENSG00000273831	9.540290985	-1.084304786	1.133181932	-0.956867344	0.338634216	0.852491698	LRRC56
ENSG00000072071	158.5483211	-0.317434915	0.332050492	-0.955983872	0.339080383	0.8528681	ADGRL1
ENSG00000167578	205.8495444	-0.247344392	0.258746083	-0.955934828	0.339105162	0.8528681	RAB4B
ENSG00000050130	339.0960751	0.235775223	0.246738916	0.955565611	0.339291742	0.852919695	JKAMP
ENSG00000113758	2918.327405	-0.207678109	0.217341626	-0.95553766	0.33930587	0.852919695	DBN1
ENSG00000168118	247.6364931	0.230068299	0.240741124	0.955666797	0.339240603	0.852919695	RAB4A
ENSG00000119335	8587.186688	0.10844922	0.113526855	0.955273717	0.339439295	0.852953104	SET
ENSG00000164070	828.3501827	0.217123221	0.227281416	0.955305651	0.339423151	0.852953104	HSPA4L
ENSG00000173269	29.06070113	0.482847881	0.505538514	0.955115916	0.339519081	0.853002645	MMRN2
ENSG00000075426	3604.689884	-0.10727855	0.112355293	-0.954815273	0.339671122	0.853231281	FOSL2
ENSG00000134453	1521.859709	0.10961717	0.114818642	0.954698363	0.339730258	0.853231281	RBM17
ENSG00000027001	235.4639734	0.172364039	0.18196222	0.947251796	0.343510488	0.853285065	MIPEP
ENSG00000031823	664.2173979	-0.137079524	0.143977461	-0.952090158	0.34105126	0.853285065	RANBP3
ENSG00000072840	741.7984671	-0.161613291	0.169842805	-0.951546293	0.34132713	0.853285065	EVC
ENSG00000089091	92.131721	0.307601725	0.324602489	0.947625896	0.343319938	0.853285065	DZANK1
ENSG00000100023	951.6166283	0.153815506	0.161773249	0.950809279	0.341701201	0.853285065	PPIL2
ENSG00000103494	342.7642729	-0.184490798	0.193525156	-0.953316884	0.340429539	0.853285065	RPGRIP1L
ENSG00000103528	47.709571	-0.60498204	0.638491157	-0.947518276	0.343374748	0.853285065	SYT17
ENSG00000104953	7.626735217	1.021124672	1.075708147	0.9492581	0.342489359	0.853285065	TLE6
ENSG00000105699	2193.707303	-0.106896277	0.112556071	-0.949715785	0.342256687	0.853285065	LSR
ENSG00000107581	12040.27974	-0.090166411	0.094636624	-0.952764447	0.340709432	0.853285065	EIF3A
ENSG00000112406	274.884351	0.195605859	0.204973977	0.954296063	0.3399338	0.853285065	HECA
ENSG00000112685	706.1981191	-0.169431986	0.177523895	-0.954417913	0.339872142	0.853285065	EXOC2
ENSG00000114030	2185.835638	0.126367085	0.133049046	0.949778211	0.34222496	0.853285065	KPNA1
ENSG00000114200	13.64213768	0.777024411	0.82042569	0.947099074	0.343588296	0.853285065	BCHE
ENSG00000114268	790.8469251	-0.182081293	0.19221365	-0.947285967	0.34349308	0.853285065	PFKFB4
ENSG00000117054	566.0866	0.138620923	0.145526515	0.952547529	0.340819374	0.853285065	ACADM
ENSG00000117868	1125.122602	-0.177424746	0.186867032	-0.949470564	0.342381336	0.853285065	ESYT2
ENSG00000117899	1828.332556	0.13218451	0.139175442	0.949768922	0.34222968	0.853285065	MESD
ENSG00000124429	471.5219841	0.157592179	0.165860559	0.950148605	0.342036749	0.853285065	POF1B
ENSG00000128708	348.2085325	0.297998945	0.312301834	0.954201715	0.339981547	0.853285065	HAT1
ENSG00000130758	131.4560933	-0.269925786	0.283325966	-0.952704014	0.340740059	0.853285065	MAP3K10
ENSG00000132128	1413.393423	-0.112909854	0.11915715	-0.947570951	0.34334792	0.853285065	LRRC41
ENSG00000132932	33.02768843	-0.5326434	0.561564211	-0.948499549	0.342875202	0.853285065	ATP8A2
ENSG00000135720	3523.180663	0.175373927	0.184706274	0.949474661	0.342379253	0.853285065	DYNC1LI2
ENSG00000135778	358.2246114	0.178652787	0.188092718	0.949812352	0.342207609	0.853285065	NTPCR
ENSG00000138593	691.6703787	0.250468465	0.263817825	0.949399324	0.342417554	0.853285065	SECISBP2L
ENSG00000139233	1491.140546	-0.147393511	0.15516229	-0.949931269	0.342147177	0.853285065	LLPH
ENSG00000139722	1042.327113	-0.120783013	0.127266146	-0.949058462	0.342590879	0.853285065	VPS37B
ENSG00000140153	469.3565662	-0.15836515	0.166254583	-0.952546075	0.34082011	0.853285065	WDR20
ENSG00000143228	68.75442716	0.327227713	0.343453096	0.95275808	0.340712658	0.853285065	NUF2
ENSG00000144791	543.2605285	0.13153641	0.1389377	0.946729436	0.343776667	0.853285065	LIMD1
ENSG00000145220	424.7827407	-0.170439753	0.179978464	-0.947000819	0.343638362	0.853285065	LYAR
ENSG00000146066	293.0149561	-0.168472667	0.177842914	-0.947311667	0.343479987	0.853285065	HIGD2A
ENSG00000146463	260.7336424	0.240448497	0.252347013	0.952848599	0.340666787	0.853285065	ZMYM4
ENSG00000146828	253.7034817	0.249940701	0.262411291	0.95247693	0.340855161	0.853285065	SLC12A9
ENSG00000148450	245.6245043	0.197266024	0.207843431	0.949108775	0.342565292	0.853285065	MSRB2
ENSG00000148840	696.823603	-0.171162596	0.180386868	-0.948863947	0.342689813	0.853285065	PPRC1
ENSG00000151612	601.2332522	0.151076638	0.159367699	0.947975276	0.343142041	0.853285065	ZNF827
ENSG00000160062	91.06675045	0.332427555	0.350449492	0.948574796	0.342836915	0.853285065	ZBTB8A
ENSG00000160993	108.2821626	-0.299509253	0.314861973	-0.951239843	0.341482637	0.853285065	ALKBH4
ENSG00000161010	329.9726928	-0.20061785	0.211138745	-0.950170703	0.342025522	0.853285065	MRNIP
ENSG00000161021	122.0370568	-0.242008875	0.254662389	-0.950312594	0.341953442	0.853285065	MAML1
ENSG00000163293	174.1035686	-0.314962725	0.331741086	-0.949423326	0.342405352	0.853285065	NIPAL1
ENSG00000166575	214.4049976	0.332300538	0.350035927	0.94933266	0.342451448	0.853285065	TMEM135
ENSG00000167889	24.45817495	0.599371725	0.632261432	0.947980842	0.343139207	0.853285065	MGAT5B
ENSG00000171476	67.60263601	-0.381757636	0.401191185	-0.951560379	0.341319983	0.853285065	HOPX
ENSG00000172476	7.608053063	1.003425369	1.05868406	0.947804361	0.34322906	0.853285065	RAB40A
ENSG00000175087	28.25821361	0.592785232	0.625833624	0.947193006	0.343540439	0.853285065	PDIK1L
ENSG00000176978	370.7319584	0.187803355	0.197182586	0.952433777	0.340877036	0.853285065	DPP7
ENSG00000183020	884.6630187	-0.262997379	0.276751354	-0.950302052	0.341958796	0.853285065	AP2A2
ENSG00000185567	21042.96968	0.09146023	0.096453007	0.948236172	0.343009236	0.853285065	AHNAK2
ENSG00000186174	4749.549024	-0.164357904	0.173162101	-0.949156329	0.342541109	0.853285065	BCL9L
ENSG00000186329	62.38777412	0.345210542	0.361858279	0.953993767	0.340086798	0.853285065	TMEM212
ENSG00000187953	182.147611	-0.280940025	0.295016309	-0.952286419	0.340951744	0.853285065	PMS2CL
ENSG00000197162	51.96219941	-0.409775675	0.431642526	-0.94934037	0.342447527	0.853285065	ZNF785
ENSG00000198498	284.0015544	0.174991595	0.18482908	0.94677523	0.343753326	0.853285065	TMA16
ENSG00000198742	2630.844841	-0.085316771	0.089598792	-0.952208939	0.340991028	0.853285065	SMURF1
ENSG00000204681	66.27649266	-0.389287032	0.408960714	-0.951893466	0.341151014	0.853285065	GABBR1
ENSG00000214331	73.17696348	0.319105908	0.336119889	0.949381212	0.342426762	0.853285065	LOC283922
ENSG00000231617	66.06791934	-3.554645614	3.735392918	-0.951612238	0.341293673	0.853285065	DAXX
ENSG00000233801	546.2837694	-0.178359633	0.187760622	-0.949930988	0.34214732	0.853285065	NELFE
ENSG00000237733	34.95445928	0.908564113	0.953938874	0.95243431	0.340876766	0.853285065	RNF39
ENSG00000265190	11250.59482	-0.080135453	0.084085147	-0.953027448	0.340576164	0.853285065	ANXA8
ENSG00000266931	22.81212797	0.593231914	0.623113557	0.952044627	0.34107435	0.853285065	NA
ENSG00000274392	9.511120706	0.934731502	0.987313308	0.946742534	0.343769991	0.853285065	C2orf27A
ENSG00000278545	61.09877721	0.401769209	0.421995694	0.952069451	0.341061761	0.853285065	8-Mar
ENSG00000278845	509.7488831	-0.209707923	0.221508257	-0.946727337	0.343777736	0.853285065	MRPL45
ENSG00000135334	357.6636859	0.185819555	0.196398139	0.946137049	0.344078689	0.853848317	AKIRIN2
ENSG00000152147	313.4434216	0.190966367	0.201882453	0.945928504	0.344185054	0.853848317	GEMIN6
ENSG00000170854	522.2160963	-0.155149857	0.16400345	-0.946015813	0.344140521	0.853848317	RIOX2
ENSG00000119979	670.6380164	0.14839714	0.1569862	0.945287805	0.344511963	0.854360788	FAM45A
ENSG00000165244	15.72604304	0.672054391	0.710897483	0.945360488	0.344474867	0.854360788	ZNF367
ENSG00000160445	873.2424326	-0.206186011	0.218189797	-0.944984656	0.34466671	0.85440651	ZER1
ENSG00000182325	155.3778631	-0.305935077	0.323709559	-0.945091267	0.344612284	0.85440651	FBXL6
ENSG00000204611	371.7837201	0.237011449	0.250832817	0.944898087	0.344710908	0.85440651	ZNF616
ENSG00000168385	11743.64085	0.119745945	0.126754884	0.944704778	0.344809617	0.854502017	SEPTIN2
ENSG00000100330	1173.031896	-0.220102045	0.233035578	-0.94449975	0.34491433	0.854612368	MTMR3
ENSG00000105849	317.9819263	0.244528972	0.259080087	0.943835457	0.345253739	0.854858504	TWISTNB
ENSG00000107789	168.2454036	0.326771489	0.346330079	0.943526157	0.345411843	0.854858504	MINPP1
ENSG00000111596	1135.598823	-0.180903585	0.191699802	-0.943681645	0.345332356	0.854858504	CNOT2
ENSG00000114473	139.0237896	0.262007944	0.277767909	0.94326211	0.345546851	0.854858504	IQCG
ENSG00000127863	11.90523798	-0.742079659	0.786675661	-0.943310816	0.345521945	0.854858504	TNFRSF19
ENSG00000134318	772.5780418	0.153791703	0.163049367	0.943221715	0.345567508	0.854858504	ROCK2
ENSG00000150394	18.49768131	-0.736056956	0.780169814	-0.943457364	0.345447014	0.854858504	CDH8
ENSG00000163820	1196.671032	0.12022445	0.127450239	0.943305014	0.345524912	0.854858504	FYCO1
ENSG00000205707	8.088571109	-0.932386792	0.988611585	-0.94312752	0.345615681	0.854858504	ETFRF1
ENSG00000232804	1191.721585	-0.205362174	0.217745899	-0.943127629	0.345615625	0.854858504	HSPA1B
ENSG00000139971	41.68455046	0.407323148	0.432012343	0.942850718	0.345757265	0.854910877	ARMH4
ENSG00000182512	243.1192195	0.18697738	0.198303864	0.942883194	0.345740652	0.854910877	GLRX5
ENSG00000158470	1843.24582	-0.101307784	0.107472886	-0.942635749	0.345867248	0.855033935	B4GALT5
ENSG00000178462	15.65727747	0.60584342	0.643073055	0.942106679	0.346138025	0.855554388	TUBAL3
ENSG00000123159	4054.754398	-0.197161326	0.209630096	-0.940520135	0.346950827	0.856239882	GIPC1
ENSG00000126368	410.8427455	0.170583401	0.181336378	0.940701489	0.346857856	0.856239882	NR1D1
ENSG00000162654	30.12184863	0.722826843	0.768250154	0.940874322	0.346769268	0.856239882	GBP4
ENSG00000163558	893.6923291	0.218891541	0.232516782	0.941401043	0.346499379	0.856239882	PRKCI
ENSG00000163923	41.4039594	0.408920796	0.434782196	0.940518723	0.34695155	0.856239882	RPL39L
ENSG00000165802	819.391147	-0.150311649	0.159839958	-0.940388446	0.347018346	0.856239882	NSMF
ENSG00000169894	19.8647362	-0.633738385	0.673271828	-0.941281602	0.346560569	0.856239882	MUC3A
ENSG00000172731	48.73627355	-0.375956199	0.399674655	-0.940655593	0.346881383	0.856239882	LRRC20
ENSG00000181788	411.9497897	-0.214324537	0.227892335	-0.940463998	0.346979608	0.856239882	SIAH2
ENSG00000259522	19.26407879	1.112332939	1.181813146	0.941208805	0.346597866	0.856239882	NA
ENSG00000187266	24.76358727	-0.494466009	0.525880469	-0.940263116	0.347082614	0.856249673	EPOR
ENSG00000124613	96.21368427	0.317609721	0.33789396	0.939968623	0.347233655	0.856400151	ZNF391
ENSG00000134452	1632.045238	0.098276372	0.104572532	0.93979146	0.34732454	0.856400151	FBH1
ENSG00000204837	81.96371196	0.336100753	0.357608973	0.93985548	0.347291696	0.856400151	NA
ENSG00000109674	16.23019127	0.625399119	0.665816838	0.939296039	0.347578772	0.856773478	NEIL3
ENSG00000155530	11.70522101	0.706517193	0.752205184	0.939261266	0.34759662	0.856773478	LRGUK
ENSG00000103037	136.5910259	-0.280113301	0.29837728	-0.938788973	0.347839102	0.856872456	SETD6
ENSG00000137414	218.3520007	0.223335565	0.237896725	0.938792095	0.347837499	0.856872456	FAM8A1
ENSG00000140374	1226.082538	-0.165857557	0.176625733	-0.939033935	0.347713321	0.856872456	ETFA
ENSG00000167216	14.73326452	-0.762196573	0.811959164	-0.938712939	0.347878149	0.856872456	KATNAL2
ENSG00000064961	649.3299094	0.235143015	0.250707413	0.937918076	0.348286513	0.85727032	HMG20B
ENSG00000138769	17.92660116	0.77675545	0.828127172	0.937966385	0.348261685	0.85727032	CDKL2
ENSG00000145349	442.0570863	0.153521924	0.163702408	0.937811031	0.348341531	0.85727032	CAMK2D
ENSG00000172819	943.9794266	-0.126649719	0.135017155	-0.938026868	0.348230602	0.85727032	RARG
ENSG00000241468	7157.509645	-0.141386821	0.150739583	-0.937954175	0.34826796	0.85727032	ATP5MF
ENSG00000186625	295.9214776	0.225929503	0.240973624	0.937569429	0.348465728	0.857278818	KATNA1
ENSG00000256664	263.8269479	0.232203013	0.24764156	0.937657689	0.348420354	0.857278818	NA
ENSG00000275723	95.61413815	-0.272073324	0.290249928	-0.937376025	0.348565169	0.857374917	NAPEPLD
ENSG00000060339	2087.655943	0.124328292	0.132683714	0.937027526	0.348744399	0.85763795	CCAR1
ENSG00000170903	231.3596161	0.223582529	0.238688599	0.936712226	0.348906605	0.85763795	MSANTD4
ENSG00000206053	2886.299627	-0.107121772	0.114337782	-0.936888667	0.348815829	0.85763795	JPT2
ENSG00000269343	123.9518066	0.260395614	0.277993002	0.936698452	0.348913693	0.85763795	ZNF587B
ENSG00000163159	1112.291002	-0.110687182	0.118222821	-0.936259017	0.349139843	0.858006917	VPS72
ENSG00000163867	206.7047006	0.281157303	0.300326551	0.936171982	0.349184646	0.858006917	ZMYM6
ENSG00000162825	696.8231583	0.12709421	0.135784639	0.935998436	0.349273993	0.858077976	NBPF20
ENSG00000101333	623.7915673	0.133753124	0.142959848	0.935599232	0.34947957	0.858434508	PLCB4
ENSG00000173540	299.4506029	-0.160444917	0.17152213	-0.93541817	0.349572837	0.858515095	GMPPB
ENSG00000052344	2903.726678	-0.140555734	0.15031572	-0.935070093	0.349752178	0.858807008	PRSS8
ENSG00000173894	91.99460476	-0.38061825	0.407112489	-0.934921577	0.349828716	0.858846434	CBX2
ENSG00000164124	103.4878551	0.296555914	0.31727095	0.934708689	0.349938448	0.858967323	TMEM144
ENSG00000047249	589.723145	0.177310584	0.189737998	0.934502239	0.350044882	0.859080076	ATP6V1H
ENSG00000011638	427.2342059	-0.182609097	0.195534769	-0.933895787	0.350357652	0.859159878	TMEM159
ENSG00000113719	4042.569807	-0.090627158	0.09707091	-0.933618095	0.350500928	0.859159878	ERGIC1
ENSG00000126934	1570.272168	-0.136744319	0.146435472	-0.933819637	0.350396938	0.859159878	MAP2K2
ENSG00000140481	57.50293263	-0.327145384	0.35033831	-0.933798487	0.35040785	0.859159878	CCDC33
ENSG00000164983	191.6452087	0.19906105	0.213182857	0.933757304	0.350429098	0.859159878	TMEM65
ENSG00000169129	603.7978482	0.157873195	0.169026805	0.934012774	0.350297304	0.859159878	AFAP1L2
ENSG00000204839	124.7922812	0.536069363	0.574115516	0.933730839	0.350442753	0.859159878	MROH6
ENSG00000103507	559.9594863	-0.210141588	0.225192093	-0.933165927	0.350734304	0.85935974	BCKDK
ENSG00000125967	50.64508722	-0.35443676	0.379875447	-0.933034137	0.350802343	0.85935974	NECAB3
ENSG00000162434	2136.829274	-0.207766073	0.222800085	-0.932522413	0.351066609	0.85935974	JAK1
ENSG00000197958	15176.28993	-0.123488836	0.132374598	-0.932874114	0.350884969	0.85935974	RPL12
ENSG00000198018	991.6644357	0.167803227	0.179926393	0.932621522	0.351015417	0.85935974	ENTPD7
ENSG00000274780	1061.386487	-0.172725238	0.185171621	-0.932784608	0.35093119	0.85935974	PHRF1
ENSG00000278212	47.22193717	0.461117708	0.494318772	0.932834709	0.350905317	0.85935974	NA
ENSG00000279566	39.08245758	0.763834762	0.819087832	0.932543168	0.351055888	0.85935974	ZNF43
ENSG00000116754	4428.730673	0.142771798	0.153127138	0.932374235	0.351143155	0.859398967	SRSF11
ENSG00000006047	11.62182632	-0.780455232	0.839287248	-0.929902407	0.352421617	0.859584752	YBX2
ENSG00000013561	521.7607525	0.172777642	0.185430272	0.9317661	0.351457417	0.859584752	RNF14
ENSG00000063978	1347.721174	-0.111558831	0.119740268	-0.931673474	0.351505299	0.859584752	RNF4
ENSG00000103485	36.11335096	-0.454086533	0.48837701	-0.929786874	0.352481444	0.859584752	QPRT
ENSG00000105523	52.40930934	0.391204467	0.420181448	0.931036982	0.351834434	0.859584752	FAM83E
ENSG00000112984	351.4931351	0.235119159	0.252666019	0.930553146	0.352084761	0.859584752	KIF20A
ENSG00000129625	1529.571657	-0.137114445	0.147476983	-0.92973454	0.352508546	0.859584752	REEP5
ENSG00000131844	892.4415934	-0.105815639	0.113698488	-0.930668832	0.352024897	0.859584752	MCCC2
ENSG00000136003	629.4845525	0.126562782	0.136068917	0.93013735	0.352299974	0.859584752	ISCU
ENSG00000159792	317.2355142	-0.164140551	0.176498122	-0.929984686	0.352379014	0.859584752	PSKH1
ENSG00000163472	269.4896608	0.220787306	0.237062834	0.931345085	0.351675088	0.859584752	TMEM79
ENSG00000169967	562.2256133	0.133271711	0.143354536	0.929665112	0.352544503	0.859584752	MAP3K2
ENSG00000170037	334.1549507	0.196814643	0.211631216	0.929988716	0.352376927	0.859584752	CNTROB
ENSG00000170185	298.4082051	0.192748075	0.207054184	0.930906448	0.351901959	0.859584752	USP38
ENSG00000177156	2630.768493	0.174874303	0.187988624	0.930238751	0.352247482	0.859584752	TALDO1
ENSG00000178537	120.752552	-0.25977444	0.279352514	-0.929916243	0.352414452	0.859584752	SLC25A20
ENSG00000182944	4594.28303	0.112769351	0.121181586	0.930581571	0.352070051	0.859584752	EWSR1
ENSG00000185453	290.2045797	0.235680295	0.253448588	0.929893898	0.352426022	0.859584752	ZSWIM9
ENSG00000188707	42.19013478	-0.391672558	0.420330155	-0.931821221	0.351428926	0.859584752	ZBED6CL
ENSG00000213445	186.0555232	-0.255030289	0.273699893	-0.931788049	0.351446072	0.859584752	SIPA1
ENSG00000230092	7.708313833	0.921949011	0.991713132	0.929652922	0.352550817	0.859584752	NA
ENSG00000269113	35.41972235	-0.53932538	0.579188171	-0.931174716	0.351763195	0.859584752	TRABD2B
ENSG00000121895	398.4556388	0.199900718	0.215105195	0.929316086	0.352725301	0.859628229	TMEM156
ENSG00000136888	2622.944996	-0.117795199	0.12676129	-0.929267913	0.35275026	0.859628229	ATP6V1G1
ENSG00000144231	494.5236054	-0.153475392	0.165139953	-0.929365602	0.352699648	0.859628229	POLR2D
ENSG00000117593	631.3589744	0.134360074	0.144632402	0.928976299	0.352901369	0.85984891	DARS2
ENSG00000070087	2861.88824	0.118105541	0.127167371	0.928740919	0.353023369	0.859998601	PFN2
ENSG00000102384	49.46609428	0.451922207	0.487157281	0.927672076	0.353577698	0.860167783	CENPI
ENSG00000131876	661.6266274	-0.140310022	0.151200547	-0.927972979	0.353421586	0.860167783	SNRPA1
ENSG00000139637	168.2609556	-0.218429702	0.235331475	-0.928178869	0.353314794	0.860167783	C12orf10
ENSG00000147649	2565.10773	0.110209908	0.11884745	0.927322444	0.353759145	0.860167783	MTDH
ENSG00000158457	19.08340743	0.578892019	0.624175592	0.927450588	0.353692636	0.860167783	TSPAN33
ENSG00000160208	1046.477752	-0.101939799	0.109803733	-0.928381907	0.3532095	0.860167783	RRP1B
ENSG00000162733	15.03078773	-0.874078082	0.9423412	-0.927560083	0.353635812	0.860167783	DDR2
ENSG00000163412	141.7243968	-0.236056202	0.254543492	-0.9273708	0.353734046	0.860167783	EIF4E3
ENSG00000172113	302.2221216	-0.183679633	0.198042337	-0.927476602	0.353679135	0.860167783	NME6
ENSG00000205323	1286.623213	-0.110329229	0.118957849	-0.927464891	0.353685212	0.860167783	SARNP
ENSG00000231245	41.88754568	1.006672568	1.085240082	0.927603564	0.353613248	0.860167783	NA
ENSG00000177427	279.7025442	-0.180146445	0.194302967	-0.927142018	0.353852802	0.86024821	MIEF2
ENSG00000125266	866.0340146	-0.160092605	0.17272693	-0.926853761	0.354002468	0.860464745	EFNB2
ENSG00000101236	360.7445515	-0.194449693	0.209823372	-0.926730379	0.35406654	0.860473194	RNF24
ENSG00000007038	30.54389909	-0.492320821	0.531422475	-0.926420775	0.354227352	0.860538701	PRSS21
ENSG00000105967	8.873263417	0.89303811	0.964669233	0.925745405	0.354578305	0.860538701	TFEC
ENSG00000134153	863.7869774	0.144406807	0.155930798	0.926095477	0.354396364	0.860538701	EMC7
ENSG00000164266	16.03700423	0.887514308	0.958268155	0.926164877	0.354360302	0.860538701	SPINK1
ENSG00000165072	37.48330709	0.622036256	0.671402502	0.926472949	0.354200249	0.860538701	MAMDC2
ENSG00000183060	105.5368671	0.356234159	0.384785246	0.925799941	0.354549958	0.860538701	LYSMD4
ENSG00000184985	30.54558976	-0.770383465	0.832165659	-0.925757338	0.354572103	0.860538701	SORCS2
ENSG00000228321	21.47500025	-1.203168258	1.299199922	-0.926083998	0.354402329	0.860538701	TNF
ENSG00000060762	132.5804099	-0.25512351	0.276303202	-0.923346192	0.355826823	0.860552205	MPC1
ENSG00000101189	220.647032	-0.195646117	0.211882384	-0.923371321	0.355813732	0.860552205	MRGBP
ENSG00000105136	174.5309988	-0.236241257	0.255792326	-0.923566633	0.355711993	0.860552205	ZNF419
ENSG00000122591	668.6829645	-0.12826543	0.138741869	-0.924489706	0.355231409	0.860552205	FAM126A
ENSG00000131351	67.28328692	-0.364696992	0.394270925	-0.924990835	0.354970675	0.860552205	HAUS8
ENSG00000133026	2320.403298	0.185182681	0.200667344	0.922834164	0.356093634	0.860552205	MYH10
ENSG00000138101	199.9151752	0.299113873	0.323893498	0.923494528	0.355749551	0.860552205	DTNB
ENSG00000149923	923.9387474	-0.137948769	0.149338595	-0.923731531	0.355626111	0.860552205	PPP4C
ENSG00000149948	1135.315674	-0.138341245	0.149514973	-0.925266829	0.354827129	0.860552205	HMGA2
ENSG00000150961	965.5882367	-0.193002984	0.208997364	-0.923470899	0.355761859	0.860552205	SEC24D
ENSG00000151148	991.9705188	-0.161486637	0.174898563	-0.923315976	0.355842565	0.860552205	UBE3B
ENSG00000154305	1430.855561	0.098271903	0.106482316	0.92289412	0.356062385	0.860552205	MIA3
ENSG00000154654	10.02405716	1.625297984	1.759287793	0.923838607	0.355570351	0.860552205	NCAM2
ENSG00000163930	1185.88568	-0.15203826	0.164329526	-0.925203545	0.35486004	0.860552205	BAP1
ENSG00000169398	2894.181173	-0.099746504	0.1078175	-0.925142063	0.354892016	0.860552205	PTK2
ENSG00000171135	229.3989049	-0.284726906	0.307708909	-0.925312522	0.354803367	0.860552205	JAGN1
ENSG00000172037	1572.542208	0.119665423	0.12965386	0.922960744	0.356027663	0.860552205	LAMB2
ENSG00000173801	13648.68877	-0.129765834	0.140309631	-0.924853361	0.355042189	0.860552205	JUP
ENSG00000175203	2122.933246	0.158983415	0.172048966	0.924059112	0.35545554	0.860552205	DCTN2
ENSG00000178187	17.86394568	-0.580633215	0.627925336	-0.92468512	0.355129722	0.860552205	ZNF454
ENSG00000197283	213.660565	-0.370547488	0.401343251	-0.923268267	0.355867421	0.860552205	SYNGAP1
ENSG00000205189	182.4427047	0.290382373	0.314099909	0.924490471	0.355231011	0.860552205	ZBTB10
ENSG00000206376	169.695371	-0.382692414	0.414407527	-0.923468782	0.355762962	0.860552205	EHMT2
ENSG00000214652	49.87586702	0.33784512	0.366099187	0.922824009	0.356098927	0.860552205	ZNF727
ENSG00000235847	20.95026964	0.577949869	0.625556846	0.923896642	0.355540132	0.860552205	NA
ENSG00000254469	26.1279694	0.545239179	0.590920191	0.922695125	0.356166107	0.860565397	NA
ENSG00000275211	9.476769671	-1.144914625	1.240990876	-0.922581017	0.356225592	0.860565397	CYP2D6
ENSG00000111371	482.3875841	0.196981976	0.213697485	0.921779572	0.356643565	0.860646374	SLC38A1
ENSG00000145740	385.2027376	0.22512868	0.244314458	0.921470968	0.356804592	0.860646374	SLC30A5
ENSG00000160991	159.5698255	0.323301725	0.350503706	0.922391746	0.356324273	0.860646374	ORAI2
ENSG00000164815	234.0762634	0.219031017	0.237645841	0.921669894	0.356700789	0.860646374	ORC5
ENSG00000185324	541.7097448	-0.161162422	0.174799855	-0.921982583	0.356537661	0.860646374	CDK10
ENSG00000196110	55.62774685	-0.342374897	0.371530309	-0.921526157	0.356775791	0.860646374	ZNF699
ENSG00000251429	22.04389748	0.558542499	0.606132623	0.921485625	0.356796943	0.860646374	NA
ENSG00000258311	12.36331694	0.711136022	0.771182435	0.922137215	0.356457008	0.860646374	NA
ENSG00000273494	167.2371448	0.250112106	0.271419573	0.921496201	0.356791424	0.860646374	PANK4
ENSG00000138829	1874.776675	-0.106933692	0.116070234	-0.921284367	0.356901981	0.860732242	FBN2
ENSG00000160469	11.12879626	-0.92171404	1.00067405	-0.921093178	0.357001782	0.860732242	BRSK1
ENSG00000250506	48.42546601	-0.347891515	0.37771007	-0.921054382	0.357022036	0.860732242	CDK3
ENSG00000180891	767.7299091	-0.125482545	0.136262429	-0.920888798	0.357108487	0.860794521	CUEDC1
ENSG00000235952	25.21643096	-0.636901146	0.691722418	-0.920746718	0.357182679	0.86082723	NA
ENSG00000010219	241.5867275	-0.171228309	0.18642074	-0.918504613	0.358354745	0.861065996	DYRK4
ENSG00000102125	180.0386574	0.213112685	0.231610733	0.920133028	0.357503247	0.861065996	TAZ
ENSG00000103769	2524.766609	0.101497567	0.110609366	0.917621819	0.358816891	0.861065996	RAB11A
ENSG00000104808	8.882608043	-0.858694469	0.936223646	-0.917189469	0.359043364	0.861065996	DHDH
ENSG00000105355	1361.588628	-0.154001513	0.167434625	-0.919771004	0.357692439	0.861065996	PLIN3
ENSG00000106086	377.1733401	0.285207616	0.310333327	0.919036378	0.358076545	0.861065996	PLEKHA8
ENSG00000121989	115.4732419	0.275773859	0.300798733	0.916805254	0.359244699	0.861065996	ACVR2A
ENSG00000130158	769.5717517	0.325390404	0.354209988	0.91863701	0.358285467	0.861065996	DOCK6
ENSG00000131724	1069.112434	0.109900358	0.119634217	0.918636496	0.358285736	0.861065996	IL13RA1
ENSG00000135763	168.252027	-0.216894129	0.236362198	-0.917634591	0.358810202	0.861065996	URB2
ENSG00000141524	682.0040846	-0.212613692	0.231384708	-0.918875295	0.358160803	0.861065996	TMC6
ENSG00000143590	220.9215052	-0.187120782	0.203983109	-0.917334692	0.358967284	0.861065996	EFNA3
ENSG00000143702	1078.476253	-0.139338887	0.151602032	-0.919109623	0.358038236	0.861065996	CEP170
ENSG00000144648	27.47085729	-0.504129855	0.549377954	-0.917637578	0.358808638	0.861065996	ACKR2
ENSG00000144867	351.981152	-0.2736424	0.29844752	-0.916886155	0.359202299	0.861065996	SRPRB
ENSG00000146856	7.875554994	-0.85323848	0.929181137	-0.918269266	0.358477913	0.861065996	AGBL3
ENSG00000151502	701.0363143	-0.114735578	0.124749726	-0.919726092	0.357715914	0.861065996	VPS26B
ENSG00000153786	2165.500172	-0.108091043	0.117703294	-0.9183349	0.358443561	0.861065996	ZDHHC7
ENSG00000160058	1658.805185	-0.103316732	0.112701065	-0.916732523	0.359282819	0.861065996	BSDC1
ENSG00000162444	12.41766998	-0.742792948	0.810080357	-0.916937365	0.359175463	0.861065996	RBP7
ENSG00000167113	270.9846367	0.197276384	0.214875374	0.918096755	0.358568214	0.861065996	COQ4
ENSG00000167676	65.01768534	0.399218546	0.434153161	0.919533893	0.357816386	0.861065996	PLIN4
ENSG00000172159	10.38742486	-1.027523322	1.116889757	-0.919986342	0.357579896	0.861065996	FRMD3
ENSG00000173621	112.8448484	0.717067355	0.780411127	0.918832818	0.358183024	0.861065996	LRFN4
ENSG00000183255	4093.691644	-0.199816049	0.217921237	-0.916918661	0.359185265	0.861065996	PTTG1IP
ENSG00000184347	117.0074647	-0.347066	0.378189191	-0.917704705	0.358773484	0.861065996	SLIT3
ENSG00000186184	403.1435849	0.262293122	0.285209604	0.919650384	0.357755488	0.861065996	POLR1D
ENSG00000219545	130.8403869	0.269298544	0.29362784	0.917142408	0.359068021	0.861065996	UMAD1
ENSG00000243056	56.00929332	0.403037984	0.438388141	0.919363335	0.35790556	0.861065996	EIF4EBP3
ENSG00000267809	53.767824	-0.34831961	0.378693755	-0.919792328	0.357681293	0.861065996	NA
ENSG00000273136	136.1615443	0.264346564	0.287532435	0.919362587	0.357905952	0.861065996	NBPF26
ENSG00000284260	15.79176729	-0.783242449	0.853908518	-0.917243982	0.359014804	0.861065996	RUFY1
ENSG00000285053	130.1354944	0.323819992	0.352185514	0.919458577	0.357855763	0.861065996	TBCE
ENSG00000005206	183.8641713	0.199924744	0.218421137	0.915317754	0.360024842	0.861390522	SPPL2B
ENSG00000005812	253.0782198	0.221225357	0.24150221	0.916038645	0.359646626	0.861390522	FBXL3
ENSG00000102738	9.693843662	0.84897001	0.927430598	0.915400044	0.359981656	0.861390522	MRPS31
ENSG00000137601	392.2801658	0.158045214	0.172612676	0.915606069	0.359873547	0.861390522	NEK1
ENSG00000169641	3496.256961	-0.108164372	0.118158133	-0.915420458	0.359970942	0.861390522	LUZP1
ENSG00000183914	25.01513337	0.766286558	0.836548006	0.916010261	0.359661513	0.861390522	DNAH2
ENSG00000188938	528.2099627	0.139270723	0.152096063	0.915676054	0.359836828	0.861390522	FAM120AOS
ENSG00000231257	151.4682891	-0.248869971	0.271830923	-0.915532231	0.35991229	0.861390522	ATAT1
ENSG00000255346	8.208249992	0.930457335	1.016402359	0.915441928	0.359959676	0.861390522	NOX5
ENSG00000276935	686.6540831	-0.174433216	0.190416201	-0.916062894	0.359633908	0.861390522	MBOAT7
ENSG00000120709	879.1759011	0.141266729	0.154424882	0.914792533	0.360300556	0.861614667	FAM53C
ENSG00000153558	296.3188975	0.171926662	0.187927024	0.914858643	0.360265844	0.861614667	FBXL2
ENSG00000187626	92.52644988	0.279050059	0.305037189	0.914806684	0.360293125	0.861614667	ZKSCAN4
ENSG00000112599	18.89627456	-0.533408983	0.583183472	-0.914650377	0.360375203	0.861648068	GUCA1B
ENSG00000138592	1756.890872	0.105663451	0.115587965	0.91413887	0.36064388	0.862036178	USP8
ENSG00000257218	558.7088862	0.150748174	0.164912472	0.914110209	0.360658939	0.862036178	GATC
ENSG00000085978	639.7091174	-0.148626486	0.162620092	-0.913949092	0.360743596	0.862062432	ATG16L1
ENSG00000103005	791.9233823	-0.303917926	0.332639456	-0.913655673	0.360897803	0.862062432	USB1
ENSG00000118507	13.62357185	0.736369826	0.806003451	0.913606294	0.360923758	0.862062432	AKAP7
ENSG00000120647	96.68801958	-0.317267577	0.347481095	-0.913049895	0.361216301	0.862062432	CCDC77
ENSG00000139597	21.28948239	0.589028062	0.645070951	0.913121357	0.361178719	0.862062432	N4BP2L1
ENSG00000170310	937.3021433	-0.129500946	0.141778337	-0.91340432	0.361029934	0.862062432	STX8
ENSG00000170348	3575.996132	0.092049755	0.100780363	0.913369947	0.361048006	0.862062432	TMED10
ENSG00000180787	39.82965065	0.387244458	0.424032925	0.913241485	0.36111555	0.862062432	ZFP3
ENSG00000288271	12.51279292	1.209592797	1.324577385	0.913191491	0.361141839	0.862062432	NA
ENSG00000110060	369.1179246	-0.176651761	0.193522948	-0.912820741	0.361336828	0.862087688	PUS3
ENSG00000127081	81.61586829	0.32220496	0.352985692	0.912798924	0.361348304	0.862087688	ZNF484
ENSG00000087589	15.73501554	0.63804728	0.699130998	0.91262908	0.361437655	0.862156005	CASS4
ENSG00000086205	14.87373586	0.817237213	0.896502261	0.911584106	0.361987692	0.862260531	FOLH1
ENSG00000116906	606.293958	0.13875189	0.152128628	0.912069557	0.361732103	0.862260531	GNPAT
ENSG00000119632	286.4674346	-0.271730822	0.298104999	-0.911527224	0.362017648	0.862260531	IFI27L2
ENSG00000124356	1728.176779	0.189510124	0.207987353	0.911161767	0.362210145	0.862260531	STAMBP
ENSG00000125148	13944.38814	-0.171627673	0.188356512	-0.911185239	0.36219778	0.862260531	MT2A
ENSG00000125870	712.2162996	-0.120404335	0.132135283	-0.911220168	0.36217938	0.862260531	SNRPB2
ENSG00000130414	1229.042183	0.128323178	0.140707582	0.911984812	0.361776713	0.862260531	NDUFA10
ENSG00000135336	384.5702481	0.145349396	0.159438796	0.911631293	0.361962843	0.862260531	ORC3
ENSG00000142973	14.67130823	0.960357205	1.053042834	0.91198304	0.361777646	0.862260531	CYP4B1
ENSG00000150672	15.59874852	0.643760343	0.70558993	0.912371783	0.361573038	0.862260531	DLG2
ENSG00000159377	1846.248317	-0.092038881	0.101006427	-0.911218067	0.362180486	0.862260531	PSMB4
ENSG00000171451	38.04773155	0.458418723	0.50294921	0.911461265	0.362052386	0.862260531	DSEL
ENSG00000141504	266.5374825	-0.239644963	0.263095817	-0.910865725	0.362366127	0.862487262	SAT2
ENSG00000148341	785.5870767	-0.139116582	0.152755489	-0.91071413	0.362446017	0.862532838	SH3GLB2
ENSG00000017260	2110.364072	0.097066473	0.106613932	0.910448294	0.362586139	0.862676193	ATP2C1
ENSG00000105472	8.277461079	0.893735781	0.98197735	0.910138896	0.362749264	0.862676193	CLEC11A
ENSG00000150281	83.54415911	0.313340642	0.344236952	0.910246968	0.36269228	0.862676193	CTF1
ENSG00000153147	2391.630569	0.216748604	0.238121908	0.91024218	0.362694804	0.862676193	SMARCA5
ENSG00000053371	450.7287387	0.136235009	0.149904215	0.90881373	0.363448458	0.863326882	AKR7A2
ENSG00000136159	235.6806797	0.175605379	0.193135527	0.909233959	0.363226642	0.863326882	NUDT15
ENSG00000143653	120.4478054	0.264100343	0.290594466	0.908827849	0.363441004	0.863326882	SCCPDH
ENSG00000170456	113.2805778	0.318764	0.350625705	0.90912901	0.363282031	0.863326882	DENND5B
ENSG00000175536	10.62028428	0.804578084	0.88503297	0.909093912	0.363300556	0.863326882	LIPT2
ENSG00000196663	498.5396626	0.212968774	0.234226624	0.909242384	0.363222196	0.863326882	TECPR2
ENSG00000211460	823.4499453	-0.137608562	0.151385862	-0.908992164	0.363354262	0.863326882	TSN
ENSG00000204128	9.041535395	-1.009623526	1.111284719	-0.90851922	0.363603964	0.863551812	C2orf72
ENSG00000124562	1154.863057	-0.137800706	0.151697958	-0.908388664	0.363672913	0.86357113	SNRPC
ENSG00000004866	331.2895178	0.188276598	0.207609088	0.906880332	0.364470083	0.864370189	ST7
ENSG00000110514	570.675234	0.368270247	0.406155174	0.906723022	0.364553286	0.864370189	MADD
ENSG00000139278	869.8542752	-0.113808802	0.125480642	-0.906982945	0.364415816	0.864370189	GLIPR1
ENSG00000139613	2021.969424	0.11165228	0.123049657	0.907375794	0.364208106	0.864370189	SMARCC2
ENSG00000154102	245.5102656	-0.172688688	0.190401763	-0.906970006	0.364422659	0.864370189	C16orf74
ENSG00000155438	583.2527166	0.121328498	0.13380291	0.90677025	0.364528305	0.864370189	NIFK
ENSG00000169756	590.0107305	0.121353262	0.133829952	0.906772062	0.364527347	0.864370189	LIMS1
ENSG00000197256	377.2334746	0.180191565	0.19872999	0.906715513	0.364557258	0.864370189	KANK2
ENSG00000214413	176.3787805	0.212468653	0.234279171	0.906903724	0.364457712	0.864370189	BBIP1
ENSG00000115282	290.183637	0.17583377	0.193957944	0.906556165	0.364641551	0.864425714	TTC31
ENSG00000065060	354.6601106	0.166548069	0.183777733	0.906247272	0.364804987	0.864524503	UHRF1BP1
ENSG00000285942	20.0589626	0.662260389	0.730722486	0.906309033	0.364772306	0.864524503	LRRC57
ENSG00000164609	1190.689388	0.200031336	0.220796617	0.905952904	0.364960781	0.864749388	SLU7
ENSG00000113658	1250.047544	0.123438618	0.136310417	0.905569957	0.365163516	0.865018609	SMAD5
ENSG00000186862	44.16774124	-0.551566309	0.609123507	-0.905508164	0.365196237	0.865018609	PDZD7
ENSG00000119638	874.4850638	0.159751829	0.17650361	0.905090998	0.365417181	0.865081013	NEK9
ENSG00000145331	169.0854874	0.272903606	0.301551499	0.904998339	0.365466267	0.865081013	TRMT10A
ENSG00000151694	611.4981695	-0.221266107	0.244468713	-0.905089672	0.365417883	0.865081013	ADAM17
ENSG00000255624	10.61692118	-0.818722139	0.904529561	-0.905135856	0.365393419	0.865081013	NA
ENSG00000170606	4579.303325	0.099057691	0.109487639	0.904738577	0.365603899	0.86526256	HSPA4
ENSG00000189164	63.90537293	0.4973165	0.54975242	0.904619027	0.365667252	0.865268285	ZNF527
ENSG00000124243	452.3009337	0.176636637	0.195359655	0.904161289	0.365909883	0.865409784	BCAS4
ENSG00000170345	1268.616209	0.200994216	0.222246698	0.904374362	0.365796928	0.865409784	FOS
ENSG00000267740	8.082326235	-1.347874275	1.490622594	-0.904235774	0.365870395	0.865409784	NA
ENSG00000121067	502.434107	-0.248775572	0.275253393	-0.903805653	0.366098463	0.865711604	SPOP
ENSG00000136490	54.464391	-0.326631512	0.361527905	-0.903475246	0.36627372	0.86584285	LIMD2
ENSG00000271519	11.11396674	-0.695361074	0.76965502	-0.903471108	0.366275915	0.86584285	NA
ENSG00000137502	268.4268378	0.242959197	0.268961395	0.90332368	0.366354132	0.865883602	RAB30
ENSG00000153531	18.82270673	0.543741471	0.602163088	0.902980407	0.366536294	0.866025852	ADPRHL1
ENSG00000281022	539.1880915	-0.164975751	0.182697082	-0.903001562	0.366525066	0.866025852	MED22
ENSG00000118873	956.6866756	0.140499492	0.155736683	0.902160553	0.366971586	0.866200278	RAB3GAP2
ENSG00000124588	83.87293616	-0.312983766	0.347049846	-0.901840961	0.367141357	0.866200278	NQO2
ENSG00000131725	721.7698245	0.116580021	0.129220603	0.902178278	0.366962172	0.866200278	WDR44
ENSG00000141258	517.7801072	0.19642477	0.21766188	0.902430731	0.366828102	0.866200278	SGSM2
ENSG00000185917	167.5036618	-0.248922342	0.276008486	-0.901864815	0.367128684	0.866200278	SETD4
ENSG00000213988	61.07516971	-0.378856389	0.420107812	-0.901807533	0.367159118	0.866200278	ZNF90
ENSG00000226887	107.1279377	0.329731935	0.365610684	0.901866246	0.367127924	0.866200278	ERVMER34-1
ENSG00000255302	791.0234767	0.113961273	0.126318427	0.902174577	0.366964137	0.866200278	EID1
ENSG00000267508	51.16560383	0.368878239	0.40883785	0.90226049	0.366918509	0.866200278	ZNF285
ENSG00000008988	8923.985824	0.082653027	0.091701754	0.901324388	0.367415871	0.866337002	RPS20
ENSG00000121578	1085.576114	-0.152122035	0.168830984	-0.901031501	0.367571571	0.866337002	B4GALT4
ENSG00000126756	442.5871411	-0.140636209	0.156166869	-0.900550867	0.367827168	0.866337002	UXT
ENSG00000138381	410.0527931	0.147956499	0.164233644	0.900890313	0.367646642	0.866337002	ASNSD1
ENSG00000138386	376.1291497	-0.41962911	0.465623731	-0.901219337	0.367471712	0.866337002	NAB1
ENSG00000174628	118.7510476	0.349441772	0.387969819	0.900693185	0.367751473	0.866337002	IQCK
ENSG00000198792	1409.244559	0.114883613	0.127519335	0.900911327	0.367635468	0.866337002	TMEM184B
ENSG00000204179	15.45907003	-0.672544314	0.74648406	-0.900949331	0.367615261	0.866337002	PTPN20
ENSG00000280951	3470.946835	0.126248915	0.14018043	0.900617259	0.367791855	0.866337002	SURF4
ENSG00000285733	12.52382097	-0.692323978	0.768303634	-0.901107255	0.367531296	0.866337002	NA
ENSG00000148572	590.4226802	-0.145426086	0.161579637	-0.900027313	0.368105716	0.866589132	NRBF2
ENSG00000154429	168.4600905	0.186810226	0.207537704	0.900126686	0.368052836	0.866589132	CCSAP
ENSG00000165084	8.34111462	0.935602663	1.039552108	0.900005547	0.368117299	0.866589132	C8orf34
ENSG00000072195	471.3416461	0.222972052	0.247845665	0.899640719	0.36831148	0.866900393	SPEG
ENSG00000213178	2070.754432	0.237293719	0.263798107	0.899527757	0.368371618	0.866900393	NA
ENSG00000169093	217.6946086	-0.214069687	0.238114531	-0.899019836	0.368642095	0.86736312	ASMTL
ENSG00000241404	30.24908229	-1.022691847	1.137677941	-0.898929135	0.368690408	0.86736312	EGFL8
ENSG00000005007	1675.525762	0.173202716	0.192805435	0.898329013	0.369010169	0.867827825	UPF1
ENSG00000117115	59.30346896	-0.323362128	0.359936341	-0.898386994	0.368979268	0.867827825	PADI2
ENSG00000036257	971.0664021	0.138396402	0.154231314	0.89733011	0.369542794	0.86826903	CUL3
ENSG00000048544	512.2414486	0.170826124	0.190402354	0.897184934	0.369620243	0.86826903	MRPS10
ENSG00000139178	507.7165697	0.162671547	0.181315388	0.897174528	0.369625795	0.86826903	C1RL
ENSG00000154721	30.28789855	-0.533432339	0.594294874	-0.897588658	0.369404888	0.86826903	JAM2
ENSG00000167191	66.52606446	-0.313382742	0.349040337	-0.897841049	0.369270297	0.86826903	GPRC5B
ENSG00000176788	1959.16641	0.146627752	0.163409231	0.897303971	0.369556738	0.86826903	BASP1
ENSG00000228520	146.5223941	0.348963413	0.388905534	0.897296085	0.369560945	0.86826903	RING1
ENSG00000127325	7.769700018	0.956683501	1.066516438	0.897017117	0.369709783	0.86832268	BEST3
ENSG00000165792	595.0437624	0.158690421	0.176964024	0.896738315	0.369858571	0.868528477	METTL17
ENSG00000125826	576.0758869	-0.155958449	0.173966264	-0.896486744	0.369992857	0.868700161	RBCK1
ENSG00000161904	1118.58729	-0.103543931	0.115559337	-0.896023931	0.370239982	0.868705841	LEMD2
ENSG00000168016	223.8331961	0.290532479	0.324201825	0.896146956	0.370174281	0.868705841	TRANK1
ENSG00000189334	32372.75605	-0.080612554	0.089960017	-0.896093144	0.370203018	0.868705841	S100A14
ENSG00000196510	721.6699101	-0.116167576	0.129618136	-0.896229337	0.37013029	0.868705841	ANAPC7
ENSG00000100077	328.1771567	-0.204247755	0.228100311	-0.895429533	0.370557519	0.86875423	GRK3
ENSG00000100162	18.28498167	0.681509951	0.763257646	0.89289633	0.371912693	0.86875423	CENPM
ENSG00000100897	727.1144775	-0.118081629	0.132408169	-0.891800179	0.372500046	0.86875423	DCAF11
ENSG00000105518	345.1132202	0.171153941	0.191163207	0.895328886	0.370611303	0.86875423	TMEM205
ENSG00000116791	648.2244558	0.149901515	0.167414882	0.895389426	0.370578951	0.86875423	CRYZ
ENSG00000118496	291.6976788	0.163200486	0.182934741	0.892124069	0.372326435	0.86875423	FBXO30
ENSG00000119411	113.7260692	-0.228260841	0.255662321	-0.892821592	0.371952721	0.86875423	BSPRY
ENSG00000120458	169.6965134	0.216812586	0.24204808	0.895741814	0.370390673	0.86875423	MSANTD2
ENSG00000124151	1590.488166	-0.247423034	0.276766718	-0.893976835	0.371334286	0.86875423	NCOA3
ENSG00000125447	910.1905944	-0.150010972	0.168126326	-0.89225153	0.372258128	0.86875423	GGA3
ENSG00000126062	734.8675578	-0.117078355	0.131226985	-0.892182003	0.372295387	0.86875423	TMEM115
ENSG00000127328	414.5316196	-0.145094286	0.162265344	-0.894179142	0.37122605	0.86875423	RAB3IP
ENSG00000129151	32.04591007	0.426281082	0.477805382	0.892164673	0.372304674	0.86875423	BBOX1
ENSG00000138119	18033.79285	0.093930258	0.105190474	0.892954036	0.371881788	0.86875423	MYOF
ENSG00000141034	21.45884014	1.330278458	1.490457701	0.892530165	0.372108832	0.86875423	GID4
ENSG00000143545	35.97283247	0.51087201	0.571713319	0.893580738	0.371546256	0.86875423	RAB13
ENSG00000151461	2298.991816	0.118261694	0.132270548	0.894089396	0.371274062	0.86875423	UPF2
ENSG00000159388	2612.737165	0.098488037	0.110144339	0.894172482	0.371229613	0.86875423	BTG2
ENSG00000163848	553.4122411	-0.183487822	0.205134917	-0.894473862	0.371068409	0.86875423	ZNF148
ENSG00000166024	351.7348784	0.146307221	0.16352888	0.894687356	0.37095424	0.86875423	R3HCC1L
ENSG00000168818	597.6074274	0.186720062	0.20864569	0.894914538	0.370832774	0.86875423	STX18
ENSG00000169860	62.40480231	0.316514726	0.354812108	0.892062922	0.372359207	0.86875423	P2RY1
ENSG00000173511	288.9421935	-0.334018144	0.374166549	-0.892699106	0.372018329	0.86875423	VEGFB
ENSG00000173542	667.3325128	0.137035436	0.153669376	0.89175501	0.372524261	0.86875423	MOB1B
ENSG00000175575	573.3164417	0.17341963	0.194429705	0.891939995	0.372425096	0.86875423	PAAF1
ENSG00000179111	13.21211465	0.679167603	0.75848474	0.895426852	0.370558952	0.86875423	HES7
ENSG00000179598	29.09267243	0.443806151	0.497488437	0.892093399	0.372342873	0.86875423	PLD6
ENSG00000186399	9.799520686	0.765131919	0.856718302	0.893096269	0.371805621	0.86875423	GOLGA8R
ENSG00000188215	260.8997464	-0.171701139	0.192134905	-0.89364886	0.371509795	0.86875423	DCUN1D3
ENSG00000196247	114.3814524	-0.240348083	0.268992952	-0.893510711	0.371583739	0.86875423	ZNF107
ENSG00000197245	7.71746758	-0.841458992	0.94086525	-0.894345914	0.371136841	0.86875423	FAM110D
ENSG00000215126	755.8687401	0.761805203	0.851868575	0.894275509	0.3711745	0.86875423	CBWD6
ENSG00000233490	29.76215066	1.089473634	1.219728836	0.893209705	0.371744882	0.86875423	GPSM3
ENSG00000235043	193.1874252	-0.188501233	0.211147412	-0.89274707	0.371992637	0.86875423	NA
ENSG00000239306	433.0391444	0.145266659	0.162320679	0.894936243	0.370821171	0.86875423	RBM14
ENSG00000276802	336.0131536	-0.247107902	0.276323691	-0.894269691	0.371177612	0.86875423	HERC2
ENSG00000278613	10.91910253	-1.526452979	1.707464069	-0.893988346	0.371328127	0.86875423	NAIP
ENSG00000008256	704.1915607	-0.228452123	0.256471892	-0.890749162	0.373063754	0.868960093	CYTH3
ENSG00000011114	597.9954025	0.212565091	0.238615689	0.890826129	0.373022455	0.868960093	BTBD7
ENSG00000082258	650.2501578	0.154597744	0.173595381	0.890563692	0.373163285	0.868960093	CCNT2
ENSG00000105750	14.16053673	1.511077865	1.696645355	0.890626825	0.373129404	0.868960093	ZNF85
ENSG00000141198	706.8381108	0.14148327	0.15875731	0.891192159	0.37282609	0.868960093	TOM1L1
ENSG00000149489	39.03501452	0.393748315	0.441716647	0.891404745	0.372712073	0.868960093	ROM1
ENSG00000159899	210.2580997	-0.19007206	0.213279844	-0.891186227	0.372829272	0.868960093	NPR2
ENSG00000171208	639.7147957	0.113071217	0.12689762	0.89104285	0.372906183	0.868960093	NETO2
ENSG00000247596	433.6839143	-0.19665122	0.220793685	-0.890656001	0.373113746	0.868960093	TWF2
ENSG00000164823	259.1211671	0.23414298	0.262989366	0.890313489	0.37329758	0.869027738	OSGIN2
ENSG00000167992	16.42250866	-0.684165798	0.768536632	-0.890218852	0.373348384	0.869027738	VWCE
ENSG00000168259	2737.152418	0.084258654	0.094654826	0.89016754	0.373375932	0.869027738	DNAJC7
ENSG00000070476	496.7081367	-0.15940694	0.179133726	-0.88987676	0.373532064	0.869127043	ZXDC
ENSG00000213903	368.1487152	0.191593956	0.215317219	0.889821801	0.373561579	0.869127043	LTB4R
ENSG00000239779	760.4362692	-0.11283665	0.126818927	-0.889746134	0.373602216	0.869127043	WBP1
ENSG00000006831	1186.407456	-0.158468455	0.179372419	-0.883460548	0.376987489	0.86941788	ADIPOR2
ENSG00000010165	547.903216	-0.155934074	0.177176178	-0.880107447	0.378801105	0.86941788	EEF1AKNMT
ENSG00000011405	877.3460669	0.504267992	0.568672924	0.886745211	0.375216091	0.86941788	PIK3C2A
ENSG00000033011	263.5267818	-0.201170409	0.227040758	-0.886054161	0.375588342	0.86941788	ALG1
ENSG00000034693	212.3952524	0.244471441	0.275925441	0.88600544	0.375614596	0.86941788	PEX3
ENSG00000050327	784.9200901	-0.15103149	0.171493678	-0.880682555	0.378489662	0.86941788	ARHGEF5
ENSG00000050393	297.0646071	0.325272841	0.368073401	0.883717323	0.376848827	0.86941788	MCUR1
ENSG00000066651	226.7562267	-0.285734949	0.323375823	-0.883600223	0.376912059	0.86941788	TRMT11
ENSG00000074266	179.5989006	0.185685037	0.211479699	0.878027717	0.379928677	0.86941788	EED
ENSG00000076924	469.0783933	-0.203253855	0.229055032	-0.887358173	0.374886095	0.86941788	XAB2
ENSG00000081014	430.1445087	0.148158734	0.167506076	0.884497671	0.376427619	0.86941788	AP4E1
ENSG00000086300	30.99103977	0.480669924	0.545162906	0.881699616	0.377939269	0.86941788	SNX10
ENSG00000089022	476.8514754	-0.143464351	0.161398177	-0.888884581	0.374065113	0.86941788	MAPKAPK5
ENSG00000089289	800.6448351	-0.116439696	0.131333445	-0.886595916	0.375296494	0.86941788	IGBP1
ENSG00000091164	912.2345208	0.199365316	0.225976659	0.882238534	0.377647828	0.86941788	TXNL1
ENSG00000099250	1128.345702	0.138120024	0.156298665	0.883692925	0.376862001	0.86941788	NRP1
ENSG00000100100	114.403949	-0.419047039	0.475754419	-0.880805353	0.378423182	0.86941788	PIK3IP1
ENSG00000102996	674.476373	0.137402588	0.156356844	0.87877566	0.379522926	0.86941788	MMP15
ENSG00000103269	14.82034449	0.604991532	0.689572738	0.87734259	0.380300585	0.86941788	RHBDL1
ENSG00000110200	734.0094586	-0.138489316	0.156767359	-0.883406575	0.377016639	0.86941788	ANAPC15
ENSG00000113161	2522.942236	-0.159608146	0.179666256	-0.888359057	0.374347642	0.86941788	HMGCR
ENSG00000115808	1487.908661	0.1014678	0.115398851	0.879279118	0.379249955	0.86941788	STRN
ENSG00000116350	2498.003379	-0.130929061	0.149259589	-0.877190282	0.380383294	0.86941788	SRSF4
ENSG00000120159	258.8159616	0.159358149	0.179460938	0.887982374	0.374550232	0.86941788	CAAP1
ENSG00000121774	2309.891337	-0.088909761	0.101363782	-0.877135391	0.380413104	0.86941788	KHDRBS1
ENSG00000123575	369.6810002	0.156053205	0.177673762	0.878313171	0.37977379	0.86941788	FAM199X
ENSG00000124587	373.4995661	-0.157199318	0.177957545	-0.883352923	0.377045618	0.86941788	PEX6
ENSG00000124731	38.98605222	-0.460616822	0.520726978	-0.884564928	0.37639133	0.86941788	TREM1
ENSG00000124767	1017.734563	0.146439278	0.166746449	0.878215276	0.379826904	0.86941788	GLO1
ENSG00000125875	813.7889776	-0.108042287	0.123029445	-0.87818235	0.379844769	0.86941788	TBC1D20
ENSG00000126749	612.7941106	0.164960304	0.186478353	0.884608327	0.376367914	0.86941788	EMG1
ENSG00000127249	71.73453516	0.589041315	0.669812648	0.879412051	0.3791779	0.86941788	ATP13A4
ENSG00000128228	51.91280705	0.361716167	0.40776501	0.887070146	0.375041136	0.86941788	SDF2L1
ENSG00000128791	668.855866	0.11423504	0.129703485	0.880739937	0.378458596	0.86941788	TWSG1
ENSG00000129116	3053.211916	0.142778862	0.161520974	0.883964839	0.376715194	0.86941788	PALLD
ENSG00000129465	221.273565	-0.206815781	0.234256356	-0.882860913	0.377311424	0.86941788	RIPK3
ENSG00000130382	722.2049769	-0.252141111	0.286709021	-0.879432082	0.379167043	0.86941788	MLLT1
ENSG00000130779	3461.684995	-0.131192178	0.148137476	-0.885611	0.375827182	0.86941788	CLIP1
ENSG00000130822	13.48899738	0.698102706	0.793355384	0.879936937	0.378893474	0.86941788	PNCK
ENSG00000130939	1170.415441	0.117577401	0.132437338	0.887796467	0.374650244	0.86941788	UBE4B
ENSG00000132256	537.4753148	-0.180405196	0.204230497	-0.88334112	0.377051993	0.86941788	TRIM5
ENSG00000132376	245.3853203	-0.172122453	0.195408542	-0.88083382	0.378407772	0.86941788	INPP5K
ENSG00000132424	3931.518906	0.086907591	0.098763686	0.879954917	0.378883733	0.86941788	PNISR
ENSG00000134049	349.5148487	-0.299743921	0.340166967	-0.881167045	0.378227413	0.86941788	IER3IP1
ENSG00000134987	518.3833427	0.141221184	0.160194936	0.881558353	0.378015685	0.86941788	WDR36
ENSG00000135205	107.0792288	-0.304099519	0.346139356	-0.878546499	0.379647215	0.86941788	CCDC146
ENSG00000135956	1493.513116	0.089333705	0.101547986	0.879719125	0.379011486	0.86941788	TMEM127
ENSG00000136720	1296.454618	0.145685239	0.164237426	0.887040439	0.375057129	0.86941788	HS6ST1
ENSG00000140848	363.1502192	-0.171702881	0.193897023	-0.885536447	0.375867371	0.86941788	CPNE2
ENSG00000142046	81.31346854	0.310822555	0.353469622	0.879347294	0.379213	0.86941788	TMEM91
ENSG00000142751	546.0523824	0.364186994	0.412310746	0.883282808	0.37708349	0.86941788	GPN2
ENSG00000144560	1030.541249	0.149047967	0.168833392	0.882810947	0.377338425	0.86941788	VGLL4
ENSG00000148655	75.6744435	-0.776398282	0.884233931	-0.878046244	0.379918624	0.86941788	LRMDA
ENSG00000148803	84.28866289	-0.329008349	0.374321671	-0.878945501	0.379430826	0.86941788	FUOM
ENSG00000150776	759.7872522	0.198469155	0.225139228	0.881539644	0.378025806	0.86941788	NKAPD1
ENSG00000151014	210.6315229	-0.183041344	0.206846745	-0.884912855	0.376203634	0.86941788	NOCT
ENSG00000152700	482.9483112	-0.141236952	0.159455519	-0.885745145	0.375754875	0.86941788	SAR1B
ENSG00000152942	232.5049498	0.211751116	0.241463132	0.876950095	0.380513745	0.86941788	RAD17
ENSG00000154874	41.83509403	0.447240429	0.5041566	0.887106167	0.375021744	0.86941788	CCDC144B
ENSG00000158882	356.566526	-0.191972373	0.218149829	-0.880002402	0.378858008	0.86941788	TOMM40L
ENSG00000160471	31.79481206	-0.472214521	0.537136639	-0.879132955	0.379329191	0.86941788	COX6B2
ENSG00000162636	61.31384902	0.383623574	0.432171752	0.887664619	0.374721183	0.86941788	FAM102B
ENSG00000163818	98.78645799	0.270905392	0.308724536	0.877498742	0.380215802	0.86941788	LZTFL1
ENSG00000164930	1423.925524	0.120555855	0.135808159	0.887692285	0.374706297	0.86941788	FZD6
ENSG00000165275	68.83770132	0.344162032	0.392273179	0.877352953	0.380294959	0.86941788	TRMT10B
ENSG00000165775	590.2713952	-0.125538499	0.141489674	-0.88726262	0.374937525	0.86941788	FUNDC2
ENSG00000166263	113.362068	-0.406804638	0.460004573	-0.884349118	0.376507781	0.86941788	STXBP4
ENSG00000166747	1755.401858	0.124336393	0.141641922	0.877821984	0.380040332	0.86941788	AP1G1
ENSG00000168268	3209.468763	0.087650538	0.098562422	0.889289612	0.373847453	0.86941788	NT5DC2
ENSG00000168490	62.72268455	0.348299996	0.3959896	0.879568545	0.379093085	0.86941788	PHYHIP
ENSG00000169021	1150.585353	-0.116068644	0.131575088	-0.882147564	0.377697013	0.86941788	UQCRFS1
ENSG00000169925	27.14192895	-0.640521045	0.728382778	-0.87937423	0.3791984	0.86941788	BRD3
ENSG00000170786	57.02421019	-0.306780432	0.347890272	-0.881831015	0.377868197	0.86941788	SDR16C5
ENSG00000170921	3126.657218	-0.173324651	0.197377329	-0.878138598	0.379868509	0.86941788	TANC2
ENSG00000172465	157.9605505	0.199747814	0.225354935	0.88636982	0.375418276	0.86941788	TCEAL1
ENSG00000173402	124.5297256	-1.007224792	1.136688829	-0.886104241	0.375561358	0.86941788	DAG1
ENSG00000173482	1716.912518	0.199449642	0.225905439	0.88288995	0.377295734	0.86941788	PTPRM
ENSG00000173757	39.1713779	0.564452278	0.640572875	0.881167936	0.378226931	0.86941788	STAT5B
ENSG00000173867	67.4638862	0.389876089	0.443692253	0.878708353	0.379559428	0.86941788	DET1
ENSG00000174514	8.788911975	0.815242443	0.918301629	0.887771966	0.374663426	0.86941788	MFSD4A
ENSG00000174564	5367.638713	0.078963303	0.089213345	0.8851064	0.376099248	0.86941788	IL20RB
ENSG00000175707	169.3706823	-0.203169754	0.231283534	-0.878444525	0.37970253	0.86941788	KDF1
ENSG00000175782	232.3509658	0.36875319	0.419314069	0.879420029	0.379173576	0.86941788	SLC35E3
ENSG00000179627	43.82114903	-0.445263088	0.504167498	-0.883165	0.377147129	0.86941788	ZBTB42
ENSG00000182183	12.36537894	-0.66924576	0.757910911	-0.883013756	0.377228839	0.86941788	SHISAL2A
ENSG00000182196	1198.722572	-0.125884504	0.143398946	-0.877862126	0.380018545	0.86941788	ARL6IP4
ENSG00000184349	248.309915	0.216657508	0.246666027	0.878343528	0.379757321	0.86941788	EFNA5
ENSG00000185344	272.4982341	0.183606657	0.207134061	0.886414606	0.375394151	0.86941788	ATP6V0A2
ENSG00000186340	63.25445482	0.507142772	0.574622605	0.882566692	0.377470431	0.86941788	THBS2
ENSG00000186635	1618.818287	-0.145921448	0.165021909	-0.884254999	0.376558575	0.86941788	ARAP1
ENSG00000196584	52.95507987	0.356301126	0.403753811	0.882471239	0.377522026	0.86941788	XRCC2
ENSG00000196684	52.88730372	-0.395341711	0.447477388	-0.883489807	0.376971688	0.86941788	HSH2D
ENSG00000196781	307.6934454	0.163213358	0.183965463	0.887195647	0.374973575	0.86941788	TLE1
ENSG00000196787	13.80029036	0.639453458	0.724498153	0.882615719	0.377443933	0.86941788	HIST1H2AG
ENSG00000198435	81.76553184	0.28759533	0.326178832	0.88171059	0.377933333	0.86941788	NRARP
ENSG00000198478	190.4771364	0.213468478	0.240361967	0.888112542	0.374480217	0.86941788	SH3BGRL2
ENSG00000198960	424.9317979	-0.14408196	0.163043881	-0.883700509	0.376857906	0.86941788	ARMCX6
ENSG00000203896	30.84857847	-0.6759045	0.760630099	-0.888611298	0.374212017	0.86941788	LIME1
ENSG00000205336	2748.224815	0.114487794	0.129851034	0.881685657	0.377946819	0.86941788	ADGRG1
ENSG00000205356	48.26274633	-0.467778457	0.533382262	-0.877004148	0.380484385	0.86941788	TECPR1
ENSG00000206075	7755.663655	0.132559377	0.14920979	0.888409384	0.37432058	0.86941788	SERPINB5
ENSG00000216775	17.75116244	1.106054738	1.251386568	0.883863361	0.376769978	0.86941788	LOC730101
ENSG00000226259	16.30022796	0.923897423	1.049591022	0.880245165	0.378726511	0.86941788	NA
ENSG00000227460	86.29435231	-0.560816913	0.639521303	-0.876932341	0.380523389	0.86941788	SYNGAP1
ENSG00000229529	10.23438985	-1.408182553	1.594031149	-0.883409684	0.37701496	0.86941788	NA
ENSG00000233369	1104.422775	-0.143459131	0.162983371	-0.880207161	0.378747095	0.86941788	GTF2IP4
ENSG00000274042	13.35675544	0.969798713	1.102865256	0.879344696	0.379214408	0.86941788	GOLGA6L10
ENSG00000275176	103.5475577	-1.054940044	1.188742337	-0.88744214	0.374840904	0.86941788	ACACA
ENSG00000276291	116.7135875	0.218147568	0.247064895	0.882956553	0.377259746	0.86941788	NA
ENSG00000278220	524.5107104	0.178998383	0.203204433	0.880878334	0.378383675	0.86941788	CLN8
ENSG00000282540	21.57728981	0.589553916	0.669574418	0.880490503	0.378593648	0.86941788	NA
ENSG00000005810	1320.086109	0.121620201	0.138826391	0.876059657	0.380997603	0.869464013	MYCBP2
ENSG00000006016	9.591165427	1.060152037	1.210207757	0.876008298	0.381025523	0.869464013	CRLF1
ENSG00000006125	6323.431578	0.39542802	0.452051366	0.874741344	0.381714659	0.869464013	AP2B1
ENSG00000009780	156.0088063	0.202587189	0.231720684	0.874273222	0.381969478	0.869464013	FAM76A
ENSG00000107819	1286.639347	-0.103121943	0.117615612	-0.876770872	0.380611103	0.869464013	SFXN3
ENSG00000109738	17.20712569	0.703477705	0.804754858	0.874151548	0.382035728	0.869464013	GLRB
ENSG00000110931	1026.95543	-0.0988732	0.113067655	-0.874460515	0.381867514	0.869464013	CAMKK2
ENSG00000111728	14.9362473	0.710950855	0.81431104	0.873070387	0.382624714	0.869464013	ST8SIA1
ENSG00000121005	50.98818542	0.351586681	0.401531531	0.875614126	0.381239843	0.869464013	CRISPLD1
ENSG00000124508	241.0439825	-0.195457523	0.2235105	-0.874489221	0.381851888	0.869464013	BTN2A2
ENSG00000124920	40.28770356	0.457719141	0.52372961	0.873960784	0.38213961	0.869464013	MYRF
ENSG00000126016	18.93282121	0.588077064	0.67292056	0.873917515	0.382163175	0.869464013	AMOT
ENSG00000131503	1871.367634	0.127552071	0.145642395	0.875789439	0.381144512	0.869464013	ANKHD1
ENSG00000134910	3843.427006	0.110216326	0.126009939	0.874663745	0.381756892	0.869464013	STT3A
ENSG00000140992	1066.537677	0.167917596	0.192230599	0.873521685	0.382378792	0.869464013	PDPK1
ENSG00000144597	590.9450621	0.136651541	0.156454664	0.873425805	0.382431031	0.869464013	EAF1
ENSG00000168036	8278.172433	-0.0898957	0.102606258	-0.87612297	0.380963186	0.869464013	CTNNB1
ENSG00000168066	2072.743889	-0.094870682	0.108397481	-0.87521113	0.381459038	0.869464013	SF1
ENSG00000172613	125.4100185	0.235391115	0.26908842	0.874772372	0.381697773	0.869464013	RAD9A
ENSG00000173153	446.6028042	0.143269051	0.16395065	0.873854732	0.38219737	0.869464013	ESRRA
ENSG00000173905	735.7316132	0.141811587	0.16223656	0.87410376	0.38206175	0.869464013	GOLIM4
ENSG00000175110	650.206557	-0.134236871	0.153423588	-0.874942851	0.381605002	0.869464013	MRPS22
ENSG00000175550	1703.353532	-0.258242026	0.294976193	-0.875467352	0.381319667	0.869464013	DRAP1
ENSG00000179046	59.64212421	-0.306217984	0.350665218	-0.873248808	0.382527477	0.869464013	TRIML2
ENSG00000184058	249.2130912	-0.15733869	0.179762599	-0.875258205	0.38143343	0.869464013	TBX1
ENSG00000185591	1786.712447	0.125181629	0.143225434	0.874018151	0.382108369	0.869464013	SP1
ENSG00000198888	143948.1675	-0.128215464	0.146760794	-0.873635667	0.382316696	0.869464013	ND1
ENSG00000224168	7.5331684	-0.787713145	0.902234557	-0.873069136	0.382625395	0.869464013	TRIM31
ENSG00000227183	7.807265168	-0.994467896	1.135587155	-0.875730138	0.381176757	0.869464013	NA
ENSG00000242110	178.6168716	0.20377325	0.233138747	0.874042829	0.38209493	0.869464013	AMACR
ENSG00000243215	48.69853608	-0.699998853	0.800073893	-0.874917753	0.381618659	0.869464013	HLA-DMA
ENSG00000267281	37.35243311	-0.456274056	0.522413874	-0.873395748	0.382447408	0.869464013	NPFF
ENSG00000275368	9.33699299	0.776559497	0.888859231	0.873658584	0.382304212	0.869464013	TCTE3
ENSG00000276463	935.9584268	-0.134580721	0.153780877	-0.875146006	0.381494467	0.869464013	TAF9
ENSG00000073350	344.2714651	0.385171695	0.441479914	0.872455761	0.382959792	0.869922139	LLGL2
ENSG00000164683	31.63739489	0.499704234	0.572710772	0.872524595	0.382922257	0.869922139	HEY1
ENSG00000283963	8.538550646	-1.41464373	1.6216242	-0.872362246	0.38301079	0.869922139	NA
ENSG00000101194	11.58653671	-0.709148564	0.813931469	-0.871263234	0.38361044	0.870037615	SLC17A9
ENSG00000101464	299.4980923	0.19513112	0.224022399	0.871033972	0.383735604	0.870037615	PIGU
ENSG00000106723	746.118323	-0.15458509	0.177371303	-0.871533823	0.383462747	0.870037615	SPIN1
ENSG00000115170	106.5837672	0.341204111	0.391721362	0.871037794	0.383733517	0.870037615	ACVR1
ENSG00000120071	76.43158051	0.33746593	0.387168735	0.871624951	0.383413014	0.870037615	KANSL1
ENSG00000176692	8.940128014	-0.769638738	0.883401358	-0.871222046	0.383632925	0.870037615	FOXC2
ENSG00000185100	310.0601071	0.152718148	0.175218418	0.871587301	0.383433561	0.870037615	ADSSL1
ENSG00000198055	299.1804295	-0.187829201	0.215626849	-0.871084478	0.383708029	0.870037615	GRK6
ENSG00000198298	49.06353585	-0.333643005	0.382868214	-0.871430411	0.383519187	0.870037615	ZNF485
ENSG00000198455	400.6222705	-0.167080807	0.191742676	-0.87138039	0.383546489	0.870037615	ZXDB
ENSG00000276914	213.8530866	0.336448419	0.386196204	0.871185203	0.383653038	0.870037615	FOPNL
ENSG00000090686	1433.409248	0.127993524	0.14703746	0.870482415	0.384036825	0.870085446	USP48
ENSG00000109756	893.9770298	0.135013924	0.155091293	0.870544833	0.38400273	0.870085446	RAPGEF2
ENSG00000116497	331.8652744	-0.259738511	0.298252532	-0.870867748	0.383826369	0.870085446	S100PBP
ENSG00000241863	131.7535482	-0.270284391	0.31051668	-0.870434373	0.384063069	0.870085446	RPP21
ENSG00000243406	74.17491412	0.327458229	0.37619375	0.870451009	0.384053981	0.870085446	MRPS31P5
ENSG00000158941	1205.728917	-0.116639408	0.134047037	-0.870137906	0.384225044	0.870174742	CCAR2
ENSG00000198040	564.9046794	0.124214188	0.14274798	0.870164243	0.384210653	0.870174742	ZNF84
ENSG00000125457	142.2397945	-0.255985423	0.294347164	-0.869671783	0.384479797	0.870368733	MIF4GD
ENSG00000139180	488.2684565	-0.214777732	0.246971807	-0.869644736	0.384494582	0.870368733	NDUFA9
ENSG00000146192	14.89433544	0.761050114	0.875052862	0.869719016	0.384453978	0.870368733	FGD2
ENSG00000178605	322.9324423	-0.191391453	0.220147088	-0.869379896	0.384639375	0.870557719	GTPBP6
ENSG00000010361	32.21097939	-0.424511552	0.488403381	-0.869182255	0.384747452	0.870581474	FUZ
ENSG00000102870	610.3046556	-0.13420081	0.154407063	-0.869136475	0.384772488	0.870581474	ZNF629
ENSG00000070729	7.586366808	-1.047097069	1.205215752	-0.868804666	0.384953981	0.87069678	CNGB1
ENSG00000102554	3005.017635	-0.080733339	0.092915094	-0.868893693	0.384905279	0.87069678	KLF5
ENSG00000102977	220.8453575	-0.218221577	0.251235143	-0.868594952	0.385068717	0.87069678	ACD
ENSG00000174950	35.63565209	0.455474295	0.524355374	0.868636649	0.385045902	0.87069678	CD164L2
ENSG00000135636	587.6519186	-0.13845347	0.159530931	-0.867878532	0.385460833	0.871333769	DYSF
ENSG00000172273	219.8218159	-0.246014689	0.283474079	-0.867856034	0.385473151	0.871333769	HINFP
ENSG00000143569	7142.324001	-0.104926179	0.120951739	-0.867504508	0.385665643	0.871630133	UBAP2L
ENSG00000132773	92.10122409	-0.263787775	0.304121454	-0.867376412	0.385735802	0.871649966	TOE1
ENSG00000136810	8134.373129	0.15531045	0.179120993	0.867070058	0.385903625	0.87189045	TXN
ENSG00000105821	649.6759569	0.156875667	0.181009069	0.866672964	0.386121223	0.87210456	DNAJC2
ENSG00000145808	17.8030402	-0.734256611	0.847202862	-0.866683345	0.386115533	0.87210456	ADAMTS19
ENSG00000164161	10.27487439	-1.239035139	1.429838282	-0.866556137	0.386185255	0.872110469	HHIP
ENSG00000132386	756.4397201	0.114173121	0.131796281	0.866284841	0.386333977	0.872168915	SERPINF1
ENSG00000154065	323.7059436	0.175880838	0.203020781	0.866319386	0.386315038	0.872168915	ANKRD29
ENSG00000001460	492.9190999	-0.158421026	0.182956254	-0.865895659	0.386547384	0.872422521	STPG1
ENSG00000040341	640.4029799	-0.170611656	0.197345172	-0.864534229	0.387294486	0.872422521	STAU2
ENSG00000088876	281.0855754	0.806432621	0.932680126	0.864640082	0.387236366	0.872422521	ZNF343
ENSG00000101310	1324.580874	-0.110202314	0.127404985	-0.864976468	0.387051705	0.872422521	SEC23B
ENSG00000117228	341.1762967	-0.150081008	0.173392788	-0.865555075	0.386734201	0.872422521	GBP1
ENSG00000124762	10417.89128	-0.0870393	0.100559428	-0.865550866	0.38673651	0.872422521	CDKN1A
ENSG00000132749	47.18969449	-0.378432382	0.437112767	-0.865754586	0.386624759	0.872422521	TESMIN
ENSG00000133216	1659.719385	-0.123378913	0.142690735	-0.864659596	0.387225652	0.872422521	EPHB2
ENSG00000137207	2037.751638	-0.135235306	0.156335424	-0.865033031	0.38702066	0.872422521	YIPF3
ENSG00000166828	45.23765244	-0.346998403	0.401380462	-0.864512441	0.387306449	0.872422521	SCNN1G
ENSG00000168778	101.707837	0.247375904	0.285872298	0.865337098	0.386853795	0.872422521	TCTN2
ENSG00000181163	11341.90135	0.119301443	0.137960801	0.864748842	0.387176655	0.872422521	NPM1
ENSG00000265241	3291.428777	0.115900617	0.134046709	0.864628594	0.387242673	0.872422521	RBM8A
ENSG00000285901	83.02417415	-0.422030266	0.487904951	-0.864984594	0.387047245	0.872422521	NA
ENSG00000133657	1060.97796	0.209576394	0.242714201	0.863469845	0.387879192	0.872465848	ATP13A3
ENSG00000144354	75.24853379	-0.275048819	0.318285819	-0.864156686	0.387501823	0.872465848	CDCA7
ENSG00000155980	16.07433631	0.558361895	0.646328687	0.863897746	0.387644065	0.872465848	KIF5A
ENSG00000162572	10.31611309	-0.776920543	0.898901952	-0.864299539	0.387423363	0.872465848	SCNN1D
ENSG00000164654	375.0057476	-0.193002037	0.223565745	-0.863289845	0.387978126	0.872465848	MIOS
ENSG00000165914	174.3130228	0.320605591	0.371016993	0.864126435	0.387518438	0.872465848	TTC7B
ENSG00000166206	50.85585878	-0.370909231	0.429652165	-0.86327793	0.387984676	0.872465848	GABRB3
ENSG00000167508	862.0029814	-0.122065616	0.14135122	-0.863562524	0.387828259	0.872465848	MVD
ENSG00000184887	360.4348767	-0.158071056	0.183112145	-0.863247255	0.388001537	0.872465848	BTBD6
ENSG00000205571	32.44262037	0.841674107	0.974367903	0.86381551	0.387689246	0.872465848	SMN1
ENSG00000267710	14.05594063	0.675447768	0.782289649	0.863424142	0.387904311	0.872465848	EDDM13
ENSG00000153246	316.0057694	0.252284998	0.292507291	0.862491316	0.38841721	0.872982175	PLA2R1
ENSG00000169813	4758.472756	-0.106916346	0.123977871	-0.862382499	0.388477068	0.872982175	HNRNPF
ENSG00000172986	23.56013207	0.453618258	0.525943881	0.862484143	0.388421155	0.872982175	GXYLT2
ENSG00000178445	11.29153627	-0.876518953	1.016263609	-0.862491725	0.388416985	0.872982175	GLDC
ENSG00000076043	2315.038383	0.139004771	0.161240951	0.862093469	0.388636085	0.873201331	REXO2
ENSG00000100139	2900.265821	-0.116668965	0.135368741	-0.861860459	0.38876431	0.873213098	MICALL1
ENSG00000162396	78.99652566	-0.278504989	0.323138179	-0.861875839	0.388755846	0.873213098	PARS2
ENSG00000075275	2582.109732	0.12598049	0.146297642	0.861124548	0.389169451	0.873602985	CELSR1
ENSG00000130762	285.158004	-0.222752993	0.258843881	-0.860568895	0.389475523	0.873602985	ARHGEF16
ENSG00000134198	12.03699187	-0.675506282	0.784933423	-0.860590545	0.389463595	0.873602985	TSPAN2
ENSG00000136169	143.2119591	0.242931312	0.282070454	0.861243384	0.389104011	0.873602985	SETDB2
ENSG00000140688	1089.251967	-0.141423636	0.164329948	-0.860607805	0.389454086	0.873602985	C16orf58
ENSG00000159479	340.3697997	-0.178477296	0.207304681	-0.860941949	0.389270016	0.873602985	MED8
ENSG00000171150	179.5667495	0.212354971	0.246573922	0.861222345	0.389115596	0.873602985	SOCS5
ENSG00000186723	31.40893201	0.427606883	0.4966625	0.860960679	0.3892597	0.873602985	OR10H1
ENSG00000285542	17.91489066	0.557679007	0.648057235	0.860539745	0.389491584	0.873602985	NA
ENSG00000112425	58.78613457	-0.696408494	0.809659876	-0.860124744	0.389720283	0.873701928	EPM2A
ENSG00000142583	11.01085952	0.718815618	0.835614845	0.860223609	0.389665793	0.873701928	SLC2A5
ENSG00000144063	156.2449302	-0.183540668	0.21335484	-0.860260154	0.389645652	0.873701928	MALL
ENSG00000167967	203.0078046	-0.258575339	0.300779789	-0.859683225	0.389963684	0.8741096	E4F1
ENSG00000115902	520.6751089	0.14425302	0.167845189	0.859440894	0.390097316	0.874177952	SLC1A4
ENSG00000144034	598.6558404	0.194501484	0.226350588	0.85929304	0.390178863	0.874177952	TPRKB
ENSG00000144847	11.53111682	0.72204256	0.840178457	0.8593919	0.390124337	0.874177952	IGSF11
ENSG00000164403	77.83987113	-0.43327805	0.504293273	-0.859178722	0.390241921	0.874181303	SHROOM1
ENSG00000047579	106.865796	-0.304045593	0.354105713	-0.85862945	0.390544985	0.874355831	DTNBP1
ENSG00000126878	26.26931637	-0.573299392	0.667688131	-0.858633493	0.390542754	0.874355831	AIF1L
ENSG00000175606	53.67930889	-0.393440729	0.458208174	-0.858650613	0.390533306	0.874355831	TMEM70
ENSG00000277615	18.64199386	0.999516835	1.164135979	0.858591138	0.390566129	0.874355831	NA
ENSG00000215512	98.88260028	-0.226674353	0.264088476	-0.858327318	0.390711749	0.874543953	LOC644669
ENSG00000170423	7.92455133	-1.249534557	1.456267891	-0.858038939	0.390870962	0.874692047	KRT78
ENSG00000276349	255.2278904	0.212686001	0.247890305	0.857984345	0.390901108	0.874692047	TBC1D3
ENSG00000160408	1549.893379	-0.123945276	0.144548581	-0.857464494	0.391188229	0.875196606	ST6GALNAC6
ENSG00000122694	28.98286134	0.581081851	0.678134798	0.856882515	0.391509817	0.875226606	GLIPR2
ENSG00000131626	1110.896918	0.117029657	0.136505054	0.857328381	0.391263428	0.875226606	PPFIA1
ENSG00000168014	556.1063979	0.153604829	0.179217045	0.85708828	0.391396098	0.875226606	C2CD3
ENSG00000170558	38.04976821	0.412597012	0.481417372	0.857046371	0.391419258	0.875226606	CDH2
ENSG00000196150	163.7167005	0.219877772	0.256597265	0.856898348	0.391501066	0.875226606	ZNF250
ENSG00000160218	952.4117195	-0.208302637	0.243161527	-0.856643072	0.391642174	0.875249665	TRAPPC10
ENSG00000163349	720.0762534	-0.112135096	0.130917983	-0.856529353	0.391705044	0.875249665	HIPK1
ENSG00000166619	512.9514196	0.183517456	0.214235726	0.856614625	0.3916579	0.875249665	BLCAP
ENSG00000114019	1089.468235	-0.117907703	0.13769025	-0.856325722	0.391817637	0.875363507	AMOTL2
ENSG00000117360	1027.121379	-0.108844294	0.127185175	-0.855793877	0.392111803	0.875535109	PRPF3
ENSG00000143198	2220.162494	-0.111716385	0.130566305	-0.855629523	0.392202734	0.875535109	MGST3
ENSG00000147251	11.21607084	0.670052338	0.782914095	0.85584401	0.392084068	0.875535109	DOCK11
ENSG00000165929	432.684901	0.25716736	0.300459111	0.855914668	0.392044981	0.875535109	TC2N
ENSG00000276087	8.067472594	0.84499759	0.987522081	0.855674629	0.392177777	0.875535109	NA
ENSG00000205307	13.17432182	0.665923353	0.778475141	0.85542019	0.39231857	0.875656035	SAP25
ENSG00000176101	230.2409235	-0.199437174	0.23318814	-0.855262939	0.3924056	0.875712638	SSNA1
ENSG00000023287	686.4210422	0.244309867	0.285882713	0.854580763	0.392783281	0.876126581	RB1CC1
ENSG00000138757	4165.866731	0.110651111	0.129528703	0.854259393	0.392961281	0.876126581	G3BP2
ENSG00000150637	33.11234698	-0.420777393	0.492482657	-0.854400427	0.392883159	0.876126581	CD226
ENSG00000163602	357.2704178	0.209623306	0.245376042	0.854294101	0.392942055	0.876126581	RYBP
ENSG00000183508	11.09554587	0.652138422	0.763099263	0.854591863	0.392777134	0.876126581	TENT5C
ENSG00000198815	1534.352283	-0.107151909	0.125351034	-0.854814718	0.392653729	0.876126581	FOXJ3
ENSG00000144908	24.59962666	0.58303537	0.682657643	0.854067007	0.393067863	0.876226634	ALDH1L1
ENSG00000187239	639.6959265	-0.135472132	0.158757505	-0.853327417	0.39347776	0.877002699	FNBP1
ENSG00000138767	261.486072	0.153372917	0.179773401	0.853145767	0.393578474	0.877089505	CNOT6L
ENSG00000025156	39.09333818	1.004481381	1.178603406	0.852264108	0.394067522	0.877164427	HSF2
ENSG00000104524	9.76845799	-1.370919189	1.607824911	-0.852654527	0.393850915	0.877164427	PYCR3
ENSG00000125454	70.40298419	-0.345508486	0.405158614	-0.852773393	0.393784982	0.877164427	SLC25A19
ENSG00000133961	2547.386065	-0.103281663	0.121181774	-0.852287101	0.394054763	0.877164427	NUMB
ENSG00000147027	33.94407021	0.400048295	0.469475491	0.852117528	0.394148864	0.877164427	TMEM47
ENSG00000157680	36.00681177	0.425508855	0.49934802	0.852128852	0.39414258	0.877164427	DGKI
ENSG00000171791	13.57115995	-0.679296421	0.796673861	-0.852665631	0.393844755	0.877164427	BCL2
ENSG00000188186	332.1066388	0.18372946	0.215623908	0.852082971	0.394168043	0.877164427	LAMTOR4
ENSG00000269955	131.2997464	0.273968707	0.321514608	0.852119	0.394148048	0.877164427	FMC1-LUC7L2
ENSG00000063177	5002.985294	-0.148710015	0.174645999	-0.851493967	0.394495013	0.877204696	RPL18
ENSG00000128059	211.7107835	0.223429696	0.262317613	0.85175255	0.394351447	0.877204696	PPAT
ENSG00000151131	239.4928922	-0.238648512	0.280221818	-0.851641436	0.394413134	0.877204696	C12orf45
ENSG00000196367	1116.626323	-0.110286147	0.129455276	-0.851924696	0.394255889	0.877204696	TRRAP
ENSG00000213214	647.1509308	0.149108007	0.175112296	0.851499354	0.394492022	0.877204696	ARHGEF35
ENSG00000258315	188.9893809	-0.217709398	0.255725508	-0.851340173	0.394580415	0.877257225	C17orf49
ENSG00000009844	777.9574343	0.110996396	0.130668409	0.849450893	0.395630444	0.877405505	VTA1
ENSG00000011105	339.8246829	-0.142306965	0.167533735	-0.849422747	0.3956461	0.877405505	TSPAN9
ENSG00000012174	173.088044	0.212533679	0.249901311	0.850470441	0.395063587	0.877405505	MBTPS2
ENSG00000100324	395.8711665	-0.255490298	0.301045412	-0.848676936	0.396061083	0.877405505	TAB1
ENSG00000105514	2018.445494	-0.098311632	0.115522941	-0.851013936	0.394761611	0.877405505	RAB3D
ENSG00000107537	175.3715674	0.192462706	0.226655269	0.849142872	0.395801797	0.877405505	PHYH
ENSG00000109063	27.97347384	0.541946024	0.637487631	0.850127905	0.395253979	0.877405505	MYH3
ENSG00000130962	352.5059767	-0.134174455	0.158084849	-0.848749619	0.39602063	0.877405505	PRRG1
ENSG00000131023	433.3554169	0.168292264	0.198165167	0.849252499	0.395740806	0.877405505	LATS1
ENSG00000132382	736.4033719	-0.176505338	0.207511992	-0.850578976	0.395003272	0.877405505	MYBBP1A
ENSG00000138768	3119.552308	-0.101372466	0.119343995	-0.849414048	0.395650939	0.877405505	USO1
ENSG00000146386	441.5636817	0.134091067	0.157839364	0.849541351	0.395580131	0.877405505	ABRACL
ENSG00000147852	640.2866356	0.116748948	0.137567921	0.848664043	0.39606826	0.877405505	VLDLR
ENSG00000162066	89.07694797	0.29313326	0.345150413	0.84929135	0.395719193	0.877405505	AMDHD2
ENSG00000168566	192.386695	0.238931981	0.280891063	0.850621513	0.394979635	0.877405505	SNRNP48
ENSG00000172534	1348.112173	-0.230359825	0.271029641	-0.84994329	0.395356616	0.877405505	HCFC1
ENSG00000185504	150.779509	-0.237684021	0.279978649	-0.848936236	0.395916774	0.877405505	FAAP100
ENSG00000189280	844.0955971	-0.10287769	0.120988571	-0.850309154	0.395153229	0.877405505	GJB5
ENSG00000198720	182.9124813	0.18259094	0.215107827	0.848834475	0.395973404	0.877405505	ANKRD13B
ENSG00000198873	11.15279992	-0.667787147	0.786457102	-0.849108165	0.395821107	0.877405505	GRK5
ENSG00000234196	19.59099566	0.512733021	0.603700684	0.849316614	0.395705139	0.877405505	ZBTB12
ENSG00000234852	19.59099566	0.512733021	0.603700684	0.849316614	0.395705139	0.877405505	ZBTB12
ENSG00000258367	21.22451746	0.553521307	0.650796222	0.850529379	0.395030834	0.877405505	NA
ENSG00000087253	559.6278226	0.140320421	0.165391932	0.848411525	0.396208826	0.877443128	LPCAT2
ENSG00000087301	25.22636504	0.515601241	0.607665747	0.848494824	0.396162454	0.877443128	TXNDC16
ENSG00000117614	1508.573247	0.10385765	0.122440811	0.848227387	0.396311348	0.877533313	SYF2
ENSG00000196754	1649.777552	0.176323625	0.2079008	0.848114218	0.396374364	0.87753601	S100A2
ENSG00000025770	107.794837	0.251589622	0.29675812	0.847793558	0.396552951	0.877736818	NCAPH2
ENSG00000121931	229.4759503	0.193765201	0.228569639	0.847729395	0.396588692	0.877736818	LRIF1
ENSG00000025796	3497.798586	0.088590177	0.104604456	0.846906335	0.397047331	0.877927206	SEC63
ENSG00000094963	18.00841473	0.662700055	0.782499815	0.846901228	0.397050178	0.877927206	FMO2
ENSG00000139899	8.540120098	0.875506308	1.033904551	0.846796068	0.3971088	0.877927206	CBLN3
ENSG00000164305	551.8274509	0.138836805	0.163881122	0.847179973	0.396894815	0.877927206	CASP3
ENSG00000164610	229.7131271	-0.173071352	0.204249082	-0.847354365	0.396797633	0.877927206	RP9
ENSG00000186493	91.39800156	0.233594624	0.27589237	0.846687511	0.397169322	0.877927206	C5orf38
ENSG00000198416	67.59982318	0.29910614	0.353167232	0.846924949	0.397036955	0.877927206	NA
ENSG00000251192	49.8299482	-0.421922624	0.498262436	-0.846787944	0.397113329	0.877927206	ZNF674
ENSG00000258830	85.50350238	-1.346804503	1.590936397	-0.8465483	0.397246941	0.877962111	NA
ENSG00000053770	304.0200239	0.217351836	0.256831816	0.846280803	0.397396114	0.878155123	AP5M1
ENSG00000131981	1814.476178	-0.18390553	0.217397422	-0.845941629	0.397585308	0.878232462	LGALS3
ENSG00000148399	338.2759024	-0.180965534	0.213889075	-0.846071887	0.397512643	0.878232462	DPH7
ENSG00000197903	242.8633033	-0.21428995	0.253332118	-0.845885442	0.397616655	0.878232462	HIST1H2BK
ENSG00000011052	414.4912888	-0.2282668	0.27010368	-0.84510807	0.398050503	0.878899431	NME1-NME2
ENSG00000029993	4945.992957	-0.101685603	0.120651111	-0.842807024	0.399336379	0.878899431	HMGB3
ENSG00000054267	1116.791373	0.120367557	0.142852251	0.842601752	0.399451211	0.878899431	ARID4B
ENSG00000055211	320.2476969	0.14841008	0.1761262	0.842634881	0.399432677	0.878899431	GINM1
ENSG00000102763	1087.641846	0.256301846	0.304616258	0.841392538	0.400128064	0.878899431	VWA8
ENSG00000105290	16.60077962	-0.838546327	0.994379007	-0.843286434	0.399068268	0.878899431	APLP1
ENSG00000112146	357.1505903	0.211499412	0.250756426	0.843445631	0.398979261	0.878899431	FBXO9
ENSG00000116032	23.2940944	0.59382374	0.703381131	0.844241783	0.398534311	0.878899431	GRIN3B
ENSG00000117523	10377.40289	0.089612701	0.106096894	0.844630763	0.398317028	0.878899431	PRRC2C
ENSG00000129292	949.1731893	-0.129887912	0.154276179	-0.841918129	0.399833782	0.878899431	PHF20L1
ENSG00000130119	554.6797587	-0.176690847	0.209894767	-0.84180682	0.399896094	0.878899431	GNL3L
ENSG00000142867	343.7069294	0.159277986	0.18933523	0.84124854	0.400208713	0.878899431	BCL10
ENSG00000143977	1457.859748	-0.1476701	0.175442406	-0.841701291	0.399955176	0.878899431	SNRPG
ENSG00000144048	832.3555625	0.108160713	0.128560067	0.84132434	0.400166258	0.878899431	DUSP11
ENSG00000146834	552.1228623	0.147498484	0.174734852	0.844127444	0.398598193	0.878899431	MEPCE
ENSG00000148606	925.8572543	-0.117642246	0.139601011	-0.842703399	0.399394346	0.878899431	POLR3A
ENSG00000153391	230.1732078	-0.197016621	0.233777379	-0.842753146	0.399366517	0.878899431	INO80C
ENSG00000156042	27.79187933	0.614827543	0.72953578	0.842765439	0.39935964	0.878899431	CFAP70
ENSG00000159199	1076.106743	-0.146636193	0.173683144	-0.844274175	0.398516214	0.878899431	ATP5MC1
ENSG00000162458	3147.598187	-0.110444347	0.131248705	-0.841489046	0.400074019	0.878899431	FBLIM1
ENSG00000163069	794.9995224	0.131967691	0.156628813	0.842550538	0.399479864	0.878899431	SGCB
ENSG00000163155	126.6204541	-0.226677408	0.269352619	-0.841563781	0.40003217	0.878899431	LYSMD1
ENSG00000164190	1330.244268	0.132254904	0.156866519	0.843104725	0.399169876	0.878899431	NIPBL
ENSG00000164647	126.1804373	-0.214730424	0.25477544	-0.842822307	0.39932783	0.878899431	STEAP1
ENSG00000166484	326.7066112	-0.20083381	0.238556996	-0.841869295	0.399861119	0.878899431	MAPK7
ENSG00000166819	8.25719077	0.942320212	1.115034165	0.84510434	0.398052585	0.878899431	PLIN1
ENSG00000167700	200.5434723	-0.234303059	0.27737248	-0.844723525	0.398265222	0.878899431	MFSD3
ENSG00000168564	154.8392515	0.24261786	0.288345945	0.841412422	0.400116929	0.878899431	CDKN2AIP
ENSG00000173599	695.3598849	-0.231800806	0.274978	-0.842979458	0.399239932	0.878899431	PC
ENSG00000173848	9320.144875	-0.098242841	0.116749507	-0.841483992	0.400076849	0.878899431	NET1
ENSG00000176390	249.2583826	-0.200697572	0.237647777	-0.844516935	0.398380604	0.878899431	CRLF3
ENSG00000184584	618.4886992	0.119260246	0.141482893	0.842930499	0.399267315	0.878899431	TMEM173
ENSG00000196456	23.88115457	-0.620220698	0.736486317	-0.842134719	0.399712549	0.878899431	ZNF775
ENSG00000198752	2220.540386	-0.095691337	0.113448734	-0.843476458	0.398962027	0.878899431	CDC42BPB
ENSG00000203667	464.7133029	0.15950521	0.189469223	0.841852876	0.399870311	0.878899431	COX20
ENSG00000204104	765.2907813	-0.100778031	0.119514813	-0.843226282	0.399101902	0.878899431	TRAF3IP1
ENSG00000231991	13.03356067	0.637912295	0.757732766	0.841869751	0.399860864	0.878899431	NA
ENSG00000162650	50.23595967	0.438692205	0.521620544	0.841017882	0.400337917	0.87895051	ATXN7L2
ENSG00000174437	9214.208651	0.101100176	0.120216239	0.840986018	0.400355767	0.87895051	ATP2A2
ENSG00000132467	965.952718	-0.10166045	0.12093065	-0.840650823	0.400543578	0.879226899	UTP3
ENSG00000069431	90.85877431	0.278444505	0.331477195	0.840011043	0.400902195	0.879641897	ABCC9
ENSG00000125755	772.8409916	-0.159419971	0.189802585	-0.839925185	0.400950336	0.879641897	SYMPK
ENSG00000125901	148.0174445	-0.217852834	0.259508503	-0.83948245	0.401198633	0.879641897	MRPS26
ENSG00000148814	70.58562922	-0.348391932	0.415034066	-0.839429726	0.401228209	0.879641897	LRRC27
ENSG00000164631	250.1716624	0.239743158	0.285504959	0.839716267	0.401067491	0.879641897	ZNF12
ENSG00000185219	421.9991563	0.127768328	0.152142707	0.839792656	0.401024652	0.879641897	ZNF445
ENSG00000258539	9.625106573	0.927832099	1.10511279	0.83958136	0.401143154	0.879641897	NA
ENSG00000278823	133.8960529	-0.377929647	0.450183004	-0.839502255	0.401187524	0.879641897	BMERB1
ENSG00000166704	109.9609286	-0.219681998	0.261766472	-0.839228938	0.401340852	0.879753024	ZNF606
ENSG00000033867	703.3371605	0.134110458	0.159847854	0.838988166	0.401475951	0.879913335	SLC4A7
ENSG00000168438	461.4943908	0.139844914	0.166799752	0.83840001	0.401806084	0.880254498	CDC40
ENSG00000187325	69.752965	0.321453033	0.383421853	0.838379531	0.401817582	0.880254498	TAF9B
ENSG00000225553	211.7206358	-0.189773138	0.226308428	-0.838559746	0.401716408	0.880254498	PHF1
ENSG00000100664	2898.813943	0.127726647	0.152376335	0.838231522	0.401900687	0.88027755	EIF5
ENSG00000137269	358.7501835	0.160922231	0.191999229	0.838139987	0.401952087	0.88027755	LRRC1
ENSG00000051128	1311.404262	-0.086900529	0.103770682	-0.837428527	0.402351736	0.88032713	HOMER3
ENSG00000090316	903.5958734	-0.113942277	0.135994025	-0.837847671	0.402116262	0.88032713	MAEA
ENSG00000147996	996.0710805	0.144177869	0.172102707	0.837743182	0.402174955	0.88032713	CBWD5
ENSG00000171155	231.0938781	0.191215595	0.228356025	0.837357347	0.402391733	0.88032713	C1GALT1C1
ENSG00000174720	1205.620394	0.175819309	0.209902021	0.837625613	0.402241003	0.88032713	LARP7
ENSG00000182400	287.9312076	0.207926937	0.248302011	0.837395302	0.402370406	0.88032713	TRAPPC6B
ENSG00000275400	14.64926491	-0.875543801	1.045641215	-0.837327171	0.40240869	0.88032713	NA
ENSG00000182667	321.8587524	0.173223176	0.206952174	0.837020326	0.402581143	0.880433117	NTM
ENSG00000198771	12.10462891	0.682406877	0.81521197	0.837091336	0.40254123	0.880433117	RCSD1
ENSG00000135269	1278.392061	0.101900512	0.121795223	0.836654423	0.402786845	0.880611732	TES
ENSG00000177225	704.5546717	-0.262151874	0.313296042	-0.836754501	0.402730577	0.880611732	GATD1
ENSG00000105519	36.48631076	0.603813093	0.722708489	0.835486371	0.403443917	0.881035653	CAPS
ENSG00000107625	681.0106188	0.126509941	0.151392689	0.835641018	0.403356886	0.881035653	DDX50
ENSG00000113430	8.324432755	-1.080367948	1.292617529	-0.83579862	0.403268203	0.881035653	IRX4
ENSG00000132879	507.4849167	-0.170828111	0.204427692	-0.835640757	0.403357033	0.881035653	FBXO44
ENSG00000144674	4323.896005	0.094211914	0.112785797	0.83531718	0.403539147	0.881035653	GOLGA4
ENSG00000158234	202.8293906	-0.168759098	0.202005502	-0.835418326	0.403482215	0.881035653	FAIM
ENSG00000163126	17.99143863	0.699039225	0.836383446	0.835787974	0.403274193	0.881035653	ANKRD23
ENSG00000165338	73.15865303	0.537730547	0.643483038	0.835656133	0.40334838	0.881035653	HECTD2
ENSG00000234498	9.614714109	-0.762110602	0.911801155	-0.835829827	0.403250644	0.881035653	RPL13AP20
ENSG00000123131	879.7002617	-0.109396016	0.131005211	-0.835050871	0.403689067	0.881072026	PRDX4
ENSG00000166033	596.5131429	0.118396246	0.141799222	0.834956948	0.403741949	0.881072026	HTRA1
ENSG00000197756	13354.27295	0.116678122	0.139713158	0.835126223	0.403646644	0.881072026	RPL37A
ENSG00000074621	358.9538935	0.24996907	0.299456957	0.834741235	0.403863419	0.881132996	SLC24A1
ENSG00000161217	2647.133361	0.12450673	0.14916578	0.83468695	0.403893991	0.881132996	PCYT1A
ENSG00000167685	222.1495512	-0.168326743	0.201744436	-0.83435631	0.404080229	0.88140388	ZNF444
ENSG00000135521	480.8869373	-0.115839048	0.13886324	-0.834195195	0.404170999	0.881466469	LTV1
ENSG00000120727	799.8047284	0.10495022	0.125858653	0.833873694	0.404352162	0.881726152	PAIP2
ENSG00000148459	58.5522076	-0.430073334	0.515946399	-0.833562044	0.404527822	0.881973756	PDSS1
ENSG00000065150	1791.905997	0.094042188	0.112861783	0.833250954	0.404703211	0.882109119	IPO5
ENSG00000106537	280.8089413	-0.247739676	0.297323925	-0.833231556	0.404714149	0.882109119	TSPAN13
ENSG00000173915	1228.589921	0.171853376	0.206308886	0.832990666	0.404849994	0.882269783	ATP5MD
ENSG00000243678	6428.059435	-0.119961253	0.144033167	-0.832872427	0.404916682	0.882279712	NME2
ENSG00000153896	30.19840156	-0.518206744	0.62228941	-0.832742347	0.404990056	0.882304203	ZNF599
ENSG00000160179	326.9034814	-0.186726993	0.224311912	-0.832443501	0.405158656	0.88238571	ABCG1
ENSG00000197062	147.0554648	-0.244595955	0.29386345	-0.832345619	0.405213888	0.88238571	ZSCAN26
ENSG00000214063	260.4802391	-0.282251256	0.339041461	-0.832497757	0.405128044	0.88238571	TSPAN4
ENSG00000019186	1214.194183	0.097216257	0.116918705	0.831485923	0.405699178	0.882748115	CYP24A1
ENSG00000135070	328.4472658	-0.159323049	0.191655893	-0.831297419	0.405805632	0.882748115	ISCA1
ENSG00000152795	3353.046175	-0.092520194	0.111297105	-0.831290211	0.405809703	0.882748115	HNRNPDL
ENSG00000157349	313.3131814	0.175052627	0.210555215	0.831385851	0.40575569	0.882748115	DDX19B
ENSG00000177685	41.16467984	0.540792487	0.650419866	0.831451367	0.405718691	0.882748115	CRACR2B
ENSG00000181588	109.3887392	-0.268675973	0.323207552	-0.831279998	0.405815471	0.882748115	MEX3D
ENSG00000276068	23.88622136	0.819170112	0.984896937	0.83173181	0.405560342	0.882748115	NAIP
ENSG00000127334	406.3759861	-0.203025526	0.244303399	-0.831038483	0.40595189	0.882849833	DYRK2
ENSG00000154263	35.52570361	-0.385273465	0.4636391	-0.830977078	0.405986578	0.882849833	ABCA10
ENSG00000125746	1064.410813	-0.136799601	0.164654678	-0.830827297	0.406071199	0.882898642	EML2
ENSG00000106263	4016.637395	-0.092266123	0.111102128	-0.830462248	0.406277484	0.883196307	EIF3B
ENSG00000198807	397.2840584	0.159907804	0.192575339	0.830364911	0.406332498	0.883196307	PAX9
ENSG00000034677	918.9450766	0.129627671	0.156250473	0.829614585	0.406756728	0.88334991	RNF19A
ENSG00000075218	71.44765436	0.321946408	0.388115938	0.829510919	0.406815361	0.88334991	GTSE1
ENSG00000075239	480.5437823	0.146521968	0.176520517	0.830056304	0.406506951	0.88334991	ACAT1
ENSG00000103254	12.45876882	-0.617349865	0.744328771	-0.829404812	0.406875379	0.88334991	FAM173A
ENSG00000124006	168.1414735	0.209509232	0.252471523	0.829833122	0.406633141	0.88334991	OBSL1
ENSG00000150527	589.9293914	0.14689544	0.177142556	0.829249861	0.406963036	0.88334991	MIA2
ENSG00000159202	3012.5521	-0.10108131	0.12179234	-0.829948006	0.406568181	0.88334991	UBE2Z
ENSG00000186575	623.2600136	-0.163406736	0.196984661	-0.829540407	0.406798682	0.88334991	NF2
ENSG00000254719	7.696033725	0.765241739	0.922696697	0.829353504	0.406904403	0.88334991	NA
ENSG00000107242	7.574794232	0.932258413	1.12477658	0.828838749	0.407195659	0.883719755	PIP5K1B
ENSG00000119471	502.1205756	0.140460609	0.16952901	0.828534355	0.407367947	0.883913371	HSDL2
ENSG00000214026	381.2332643	0.162407645	0.19603531	0.828461187	0.407409367	0.883913371	MRPL23
ENSG00000011347	140.4765572	0.197314667	0.23823835	0.828223781	0.407543778	0.884069913	SYT7
ENSG00000172977	471.4485764	0.125947242	0.15218248	0.827606715	0.407893264	0.884692891	KAT5
ENSG00000116688	114.0279561	0.243751952	0.294607551	0.827378497	0.408022565	0.884838182	MFN2
ENSG00000100625	202.5576545	0.187740544	0.226958039	0.827203765	0.408121578	0.884906423	SIX4
ENSG00000213977	1826.067037	-0.12699873	0.153546446	-0.82710303	0.408178667	0.884906423	TAX1BP3
ENSG00000106258	37.95702374	0.487039032	0.589201949	0.826607979	0.408459293	0.885144296	CYP3A5
ENSG00000112578	356.1101079	0.19530686	0.236314617	0.826469652	0.408537727	0.885144296	BYSL
ENSG00000154710	634.0205165	-0.126163528	0.152638927	-0.826548839	0.408492826	0.885144296	RABGEF1
ENSG00000185813	400.1374307	-0.195167986	0.236136151	-0.826506171	0.408517019	0.885144296	PCYT2
ENSG00000013503	363.7412852	0.251845507	0.305323411	0.824848334	0.409457702	0.885390953	POLR3B
ENSG00000023191	940.5614721	-0.201645211	0.244628495	-0.824291588	0.409773897	0.885390953	RNH1
ENSG00000103356	20.17147645	-0.939953044	1.139615467	-0.824798427	0.40948604	0.885390953	EARS2
ENSG00000114107	208.7541027	0.237997589	0.288693299	0.824395959	0.40971461	0.885390953	CEP70
ENSG00000133519	13.61187505	0.746802184	0.904724042	0.825447485	0.409117586	0.885390953	NA
ENSG00000134222	141.8974157	0.262896969	0.318600902	0.82516078	0.409280316	0.885390953	PSRC1
ENSG00000139842	1309.306045	-0.115858269	0.140428105	-0.825036193	0.409351043	0.885390953	CUL4A
ENSG00000141582	233.9257605	0.277121189	0.335831033	0.825180411	0.409269173	0.885390953	CBX4
ENSG00000143995	528.7788203	0.17390294	0.210676983	0.825448217	0.40911717	0.885390953	MEIS1
ENSG00000145990	548.7161354	-0.13319782	0.161517687	-0.824663988	0.409562382	0.885390953	GFOD1
ENSG00000157593	1729.034234	-0.128399398	0.155534612	-0.82553585	0.409067438	0.885390953	SLC35B2
ENSG00000162775	123.0268707	0.283305873	0.343014399	0.825929973	0.408843817	0.885390953	RBM15
ENSG00000175691	54.98377326	0.301302558	0.365487148	0.824386192	0.409720158	0.885390953	ZNF77
ENSG00000183762	578.7706113	0.19172927	0.232401614	0.824991129	0.409376627	0.885390953	KREMEN1
ENSG00000212866	330.6099599	-0.305325346	0.369577083	-0.82614794	0.408720176	0.885390953	HSPA1B
ENSG00000261893	902.492232	-0.120182316	0.145758705	-0.824529254	0.409638901	0.885390953	CLK2
ENSG00000281244	35.1877543	0.472487423	0.572286954	0.82561278	0.409023783	0.885390953	ADAMTS13
ENSG00000284691	51.42720366	0.454809335	0.550801967	0.825722061	0.408961775	0.885390953	NA
ENSG00000062716	3065.247036	0.093303091	0.113284112	0.823620269	0.410155355	0.885490879	VMP1
ENSG00000101417	226.0861995	0.203329829	0.246959597	0.823332366	0.410319013	0.885490879	PXMP4
ENSG00000138942	726.4068903	0.115656454	0.140454621	0.823443567	0.410255796	0.885490879	RNF185
ENSG00000140403	324.7279959	-0.193800185	0.23534763	-0.823463508	0.410244461	0.885490879	DNAJA4
ENSG00000156831	378.5760726	-0.147517609	0.179064637	-0.823823238	0.410040002	0.885490879	NSMCE2
ENSG00000164024	1147.607107	0.103859871	0.126145476	0.823334092	0.410318032	0.885490879	METAP1
ENSG00000164125	261.1182339	0.223917151	0.271803142	0.823821053	0.410041243	0.885490879	GASK1B
ENSG00000169189	450.54145	0.301675544	0.366371584	0.823414142	0.410272523	0.885490879	NSMCE1
ENSG00000071189	348.8313687	0.250914131	0.305120362	0.822344763	0.410880707	0.885494143	SNX13
ENSG00000105202	901.4267727	-0.146020639	0.177455417	-0.822858163	0.410588656	0.885494143	FBL
ENSG00000120051	19.11299143	0.568336004	0.69067995	0.822864489	0.410585059	0.885494143	CFAP58
ENSG00000125843	115.9832854	0.213769153	0.259904668	0.822490623	0.410797721	0.885494143	AP5S1
ENSG00000144021	585.8401976	0.12878025	0.156601639	0.822342923	0.410881754	0.885494143	CIAO1
ENSG00000160172	28.72215761	0.417654316	0.507761792	0.822539865	0.410769708	0.885494143	FAM86C2P
ENSG00000162959	519.5825475	-0.112519066	0.136761339	-0.822740308	0.410655688	0.885494143	MEMO1
ENSG00000182916	32.6983684	0.410158941	0.498562939	0.822682371	0.410688643	0.885494143	TCEAL7
ENSG00000197933	120.9508954	0.247523922	0.30076198	0.822989404	0.410514019	0.885494143	ZNF823
ENSG00000145934	3214.226721	-0.124979172	0.152000549	-0.822228422	0.410946906	0.885500161	TENM2
ENSG00000253304	9.295322411	0.706777614	0.859923396	0.821907646	0.411129461	0.885759119	TMEM200B
ENSG00000124942	53382.49499	0.062404787	0.076006659	0.821043685	0.411621386	0.885854145	AHNAK
ENSG00000143450	21.98357008	0.490658888	0.597696131	0.820916955	0.411693573	0.885854145	OAZ3
ENSG00000143797	2408.012965	0.099854461	0.121533308	0.821622178	0.411291963	0.885854145	MBOAT2
ENSG00000149196	262.5648612	0.178338547	0.21734189	0.820543829	0.411906154	0.885854145	HIKESHI
ENSG00000161791	63.2830965	-0.377454915	0.459634612	-0.821206465	0.411528675	0.885854145	FMNL3
ENSG00000189057	70.11127007	0.266090757	0.323963856	0.821359394	0.411441586	0.885854145	FAM111B
ENSG00000196497	405.8704081	-0.20081352	0.244498007	-0.821329884	0.41145839	0.885854145	IPO4
ENSG00000198931	669.707881	-0.123032801	0.149907127	-0.82072683	0.411801885	0.885854145	APRT
ENSG00000227746	15.80544668	-1.289417298	1.570976404	-0.820774452	0.411774753	0.885854145	C4A
ENSG00000228451	39.14713519	0.339851261	0.414192266	0.82051571	0.411922177	0.885854145	SDAD1P1
ENSG00000254537	8.994081129	-0.757132688	0.922005363	-0.821180352	0.411543547	0.885854145	NA
ENSG00000272921	169.7739583	-0.269998023	0.32883642	-0.821070922	0.411605872	0.885854145	NA
ENSG00000163704	22.95390029	0.440467172	0.537013562	0.820216105	0.412092922	0.886087144	PRRT3
ENSG00000100578	128.0720223	-0.279393601	0.340867561	-0.819654415	0.412413144	0.886393877	KIAA0586
ENSG00000118939	445.371951	0.195665811	0.238722402	0.819637408	0.412422841	0.886393877	UCHL3
ENSG00000172260	32.93316579	-0.652098903	0.795396883	-0.819840908	0.412306807	0.886393877	NEGR1
ENSG00000068028	245.9598231	-0.158052752	0.192899103	-0.819354522	0.412584174	0.886408343	RASSF1
ENSG00000197362	15.77391238	-0.936383715	1.142634492	-0.819495404	0.412503823	0.886408343	ZNF786
ENSG00000213689	23.66454418	0.445422609	0.543736857	0.819187817	0.412679264	0.886408343	TREX1
ENSG00000250479	204.8758897	-0.181055206	0.220996539	-0.819267157	0.412634006	0.886408343	CHCHD10
ENSG00000071564	1168.409994	-0.126138722	0.154080257	-0.818655973	0.412982722	0.886426212	TCF3
ENSG00000102974	977.7927387	0.142113516	0.173623204	0.818516841	0.41306213	0.886426212	CTCF
ENSG00000108591	349.7831105	-0.173864389	0.212320138	-0.818878467	0.412855757	0.886426212	DRG2
ENSG00000155893	105.1199221	-0.242305639	0.29597706	-0.818663578	0.412978382	0.886426212	PXYLP1
ENSG00000165006	2669.132065	-0.090359178	0.110362029	-0.81875241	0.412927688	0.886426212	UBAP1
ENSG00000173805	27.62376929	-0.498117506	0.608548648	-0.818533584	0.413052574	0.886426212	HAP1
ENSG00000183044	531.8493817	0.163308171	0.199594307	0.818200549	0.413242682	0.886679674	ABAT
ENSG00000105889	8.963260217	-0.864072032	1.05644574	-0.817904791	0.413411555	0.886908003	STEAP1B
ENSG00000089009	15822.64492	-0.123480831	0.151004418	-0.817729923	0.41351142	0.886988242	RPL6
ENSG00000006015	151.5852435	-0.215370115	0.263548394	-0.817193806	0.413817682	0.887094371	REX1BD
ENSG00000054282	154.4482115	-0.299611203	0.366717196	-0.817008874	0.413923357	0.887094371	SDCCAG8
ENSG00000100353	4060.53873	-0.082975684	0.101533331	-0.817226057	0.413799254	0.887094371	EIF3D
ENSG00000151353	223.8137874	0.196771409	0.24077656	0.817236566	0.413793249	0.887094371	TMEM18
ENSG00000169231	351.0671925	0.154619893	0.189256193	0.81698723	0.413935726	0.887094371	THBS3
ENSG00000224748	18.73497304	0.642049916	0.785667724	0.817202867	0.413812504	0.887094371	TAP1
ENSG00000100605	786.8503781	-0.149811696	0.183547288	-0.816202177	0.414384512	0.887118961	ITPK1
ENSG00000106344	728.844372	-0.148919173	0.182364705	-0.816600848	0.41415657	0.887118961	RBM28
ENSG00000160783	415.1586169	-0.133290992	0.163286332	-0.816302202	0.414327315	0.887118961	PMF1
ENSG00000180425	22.57827498	-0.45592987	0.55825383	-0.816707107	0.414095829	0.887118961	C11orf71
ENSG00000186395	123.2161143	0.241686319	0.296109652	0.816205474	0.414382626	0.887118961	KRT10
ENSG00000224051	146.7337729	-0.234216472	0.286946797	-0.816236579	0.414364839	0.887118961	CPTP
ENSG00000248643	19.50089468	0.520447735	0.637314801	0.81662584	0.414142283	0.887118961	RBM14-RBM4
ENSG00000107829	325.5927058	0.134062622	0.164342714	0.815750324	0.41464295	0.88727093	FBXW4
ENSG00000161249	2025.311482	-0.121243	0.148621317	-0.815784723	0.414623272	0.88727093	DMKN
ENSG00000198937	161.1249047	-0.195139903	0.239203198	-0.81579136	0.414619475	0.88727093	CCDC167
ENSG00000137409	2041.676714	-0.118100706	0.144869852	-0.815219343	0.414946767	0.887526565	MTCH1
ENSG00000141699	1034.856448	0.114103661	0.139966771	0.815219641	0.414946597	0.887526565	RETREG3
ENSG00000158480	136.9601088	-0.243121229	0.298230009	-0.815213835	0.41494992	0.887526565	SPATA2
ENSG00000087338	181.6415981	0.270732769	0.332969423	0.813085978	0.416168765	0.887876061	GMCL1
ENSG00000114491	457.3452274	0.133333484	0.163721826	0.814390405	0.415421334	0.887876061	UMPS
ENSG00000121274	105.6429348	-0.261146468	0.32122766	-0.812963826	0.416238798	0.887876061	TENT4B
ENSG00000127663	733.6351646	-0.107723691	0.132442978	-0.813359022	0.416012247	0.887876061	KDM4B
ENSG00000132205	8.418366844	-1.112863475	1.367821006	-0.813603147	0.415872334	0.887876061	EMILIN2
ENSG00000138801	1514.907471	-0.096951432	0.119115771	-0.813926073	0.415687303	0.887876061	PAPSS1
ENSG00000148019	179.6223662	0.184618434	0.226888608	0.813696357	0.415818922	0.887876061	CEP78
ENSG00000164889	869.7172184	-0.168476051	0.207236402	-0.812965528	0.416237823	0.887876061	SLC4A2
ENSG00000166546	12.70026579	0.684138466	0.841362818	0.813131329	0.416142766	0.887876061	BEAN1
ENSG00000177946	140.6081639	-0.194451046	0.238739369	-0.81449091	0.415363778	0.887876061	CENPBD1
ENSG00000181666	710.7697689	-0.110239783	0.135582431	-0.813083097	0.416170417	0.887876061	ZNF875
ENSG00000182952	776.8297537	-0.298552988	0.366662236	-0.81424526	0.415504462	0.887876061	HMGN4
ENSG00000183570	14.58943614	-0.591058343	0.726282751	-0.813812998	0.415752088	0.887876061	PCBP3
ENSG00000184319	310.1662669	0.180833089	0.221997798	0.814571543	0.415317605	0.887876061	NA
ENSG00000198876	819.8131511	0.135504555	0.166423244	0.814216523	0.415520921	0.887876061	DCAF12
ENSG00000227449	50.54354406	0.309646497	0.380241574	0.814341509	0.415449337	0.887876061	FGF7P6
ENSG00000229524	1072.342796	0.217084102	0.266713054	0.813923797	0.415688607	0.887876061	BAG6
ENSG00000250959	37.49269148	1.075276882	1.320738801	0.814148022	0.415560158	0.887876061	GLUD1P3
ENSG00000029364	930.2045615	0.098126079	0.12092261	0.811478335	0.41709103	0.888268572	SLC39A9
ENSG00000105131	23.1590582	-0.529808723	0.653268654	-0.811012008	0.417358775	0.888268572	EPHX3
ENSG00000129194	188.5980746	-0.435119115	0.536781528	-0.810607467	0.417591128	0.888268572	SOX15
ENSG00000131899	433.0999984	-0.193215285	0.23810385	-0.811474846	0.417093032	0.888268572	LLGL1
ENSG00000138111	34.14709143	-0.362264875	0.445891179	-0.812451316	0.416532711	0.888268572	MFSD13A
ENSG00000150455	52.33065297	0.325335275	0.400752395	0.811811181	0.416899985	0.888268572	TIRAP
ENSG00000152464	212.3149084	-0.191877526	0.236532204	-0.811210999	0.41724451	0.888268572	RPP38
ENSG00000152894	5038.186977	-0.118729319	0.146334692	-0.811354555	0.417162089	0.888268572	PTPRK
ENSG00000163795	181.8519204	-0.190613668	0.234792298	-0.811839526	0.416883719	0.888268572	ZNF513
ENSG00000164219	459.1806038	0.158899023	0.195935336	0.810976861	0.417378959	0.888268572	PGGT1B
ENSG00000172175	432.8890546	0.163893969	0.201891747	0.811791329	0.416911378	0.888268572	MALT1
ENSG00000173230	3321.185811	-0.151952362	0.187243011	-0.811524884	0.417064309	0.888268572	GOLGB1
ENSG00000175395	114.329046	0.229782086	0.2834813	0.810572287	0.417611337	0.888268572	ZNF25
ENSG00000178127	1144.653959	0.213999019	0.263989285	0.810635247	0.417575169	0.888268572	NDUFV2
ENSG00000182578	11.9780242	0.920971227	1.133726338	0.812339977	0.416596578	0.888268572	CSF1R
ENSG00000197837	24.24761392	-0.451411276	0.555730728	-0.812284175	0.416628589	0.888268572	HIST4H4
ENSG00000198682	128.2493659	-0.60351283	0.744446622	-0.810686506	0.417545725	0.888268572	PAPSS2
ENSG00000260170	10.02173391	-1.587596002	1.956821488	-0.81131366	0.417185568	0.888268572	NA
ENSG00000272101	165.9856354	-0.188539587	0.232454762	-0.811080771	0.417319287	0.888268572	NA
ENSG00000141934	437.6269613	0.154273296	0.190412922	0.810203921	0.417822984	0.888319565	PLPP2
ENSG00000173218	1078.886624	0.101511775	0.125276283	0.810303218	0.417765926	0.888319565	VANGL1
ENSG00000231641	234.8036946	-0.3698502	0.456377394	-0.810404294	0.417707851	0.888319565	TRIM26
ENSG00000162241	19.1980446	-0.806074654	0.995364595	-0.809828537	0.418038729	0.888512191	SLC25A45
ENSG00000198712	425250.2212	-0.116433318	0.143758456	-0.809923265	0.41798428	0.888512191	COX2
ENSG00000020256	739.2848858	-0.131030173	0.162010271	-0.808776953	0.418643455	0.888580892	ZFP64
ENSG00000079482	147.1932092	0.433113071	0.535721593	0.808466705	0.418821965	0.888580892	OPHN1
ENSG00000134255	785.8262494	0.11900495	0.146981182	0.809661128	0.418134965	0.888580892	CEPT1
ENSG00000137513	153.4785829	-0.314799598	0.389342063	-0.808542484	0.41877836	0.888580892	NARS2
ENSG00000141738	276.2474651	-0.175243235	0.216652453	-0.808867995	0.41859108	0.888580892	GRB7
ENSG00000144161	415.0740873	-0.146564934	0.181281136	-0.808495228	0.418805552	0.888580892	ZC3H8
ENSG00000149679	86.10163659	0.268147121	0.331273781	0.809442632	0.418260589	0.888580892	CABLES2
ENSG00000162631	50.65273175	-0.412509206	0.510173278	-0.808566861	0.418764333	0.888580892	NTNG1
ENSG00000169221	729.8398959	-0.095254299	0.117674594	-0.80947208	0.418243656	0.888580892	TBC1D10B
ENSG00000186684	107.7902907	-0.212793462	0.26307385	-0.808873487	0.418587921	0.888580892	CYP27C1
ENSG00000223367	139.6431608	-0.246522539	0.304683916	-0.809109132	0.418452376	0.888580892	RPS18
ENSG00000274671	359.224916	0.17328258	0.214122846	0.809267127	0.418361511	0.888580892	MARVELD2
ENSG00000132763	197.7402535	0.27093508	0.335182859	0.808320214	0.418906269	0.888626983	MMACHC
ENSG00000278704	7.618841486	0.769364461	0.952068179	0.808098073	0.419034127	0.888765437	NA
ENSG00000132589	1576.820326	-0.115246496	0.14266649	-0.80780354	0.419203687	0.888909331	FLOT2
ENSG00000152749	298.8952577	0.177259838	0.219445421	0.807762757	0.419227169	0.888909331	GPR180
ENSG00000102805	634.6050501	0.137158188	0.170088514	0.806393009	0.420016276	0.889303556	CLN5
ENSG00000105993	3602.092808	-0.131598836	0.163109031	-0.806815141	0.419772995	0.889303556	DNAJB6
ENSG00000114841	71.95479915	-0.427689232	0.529946714	-0.807041955	0.419642312	0.889303556	DNAH1
ENSG00000119636	65.61572333	-0.317306983	0.393351455	-0.806675504	0.419853461	0.889303556	BBOF1
ENSG00000129484	436.4837651	0.156251127	0.193775102	0.806352959	0.420039363	0.889303556	PARP2
ENSG00000143294	888.7767817	-0.130234902	0.161384882	-0.806983283	0.419676114	0.889303556	PRCC
ENSG00000185305	110.8593449	0.218953931	0.271366162	0.806857899	0.419748357	0.889303556	ARL15
ENSG00000206284	146.2504051	-0.29817182	0.369576146	-0.806794008	0.419785172	0.889303556	WDR46
ENSG00000261587	8.003100951	-0.778237682	0.964984476	-0.806476893	0.419967926	0.889303556	TMEM249
ENSG00000274944	72.61748758	0.693704412	0.860164579	0.806478701	0.419966884	0.889303556	NA
ENSG00000161980	9.381941384	1.34392902	1.667060727	0.806166805	0.420146676	0.889398152	POLR3K
ENSG00000075618	3155.211856	0.115803789	0.143911545	0.804687276	0.421000164	0.890073099	FSCN1
ENSG00000087510	270.736317	0.14685487	0.182497439	0.804695511	0.42099541	0.890073099	TFAP2C
ENSG00000124641	334.4115565	0.180136167	0.22388197	0.804603275	0.421048652	0.890073099	MED20
ENSG00000164008	105.6699971	-0.2956372	0.367310106	-0.804870858	0.420894207	0.890073099	C1orf50
ENSG00000181027	25.44418468	0.450096467	0.559008281	0.805169587	0.420721824	0.890073099	FKRP
ENSG00000183018	75.11403539	-0.416495853	0.51722149	-0.80525628	0.420671805	0.890073099	SPNS2
ENSG00000226710	17.29477707	2.725495645	3.386707352	0.804762668	0.420956648	0.890073099	SNHG32
ENSG00000236397	23.72497106	-0.468637197	0.582415607	-0.804643955	0.42102517	0.890073099	NA
ENSG00000257800	15.81318813	0.510250648	0.633670598	0.805230115	0.420686901	0.890073099	NA
ENSG00000268350	337.5356505	0.380696485	0.473192566	0.804527612	0.421092329	0.890073099	FAM156A
ENSG00000106305	367.2697277	-0.12879164	0.160110232	-0.80439356	0.421169719	0.890104184	AIMP2
ENSG00000256646	525.8247426	0.145973887	0.181534235	0.804112167	0.421332198	0.890315062	NA
ENSG00000014641	971.517462	0.113811294	0.141608899	0.803701572	0.421569346	0.890561324	MDH1
ENSG00000288473	15.86670661	1.248378936	1.553302808	0.80369322	0.421574171	0.890561324	NA
ENSG00000056558	46.59463117	-0.326632161	0.406630464	-0.803265347	0.421821383	0.890669393	TRAF1
ENSG00000174442	146.2864832	-0.271850796	0.338517851	-0.803061924	0.421938944	0.890669393	ZWILCH
ENSG00000175224	954.5307851	0.138959342	0.172994849	0.803257107	0.421826144	0.890669393	ATG13
ENSG00000178425	480.1260194	0.17614151	0.219307295	0.803172143	0.421875244	0.890669393	NT5DC1
ENSG00000275045	143.6074613	0.212478217	0.264565356	0.803121846	0.421904312	0.890669393	GTF2H2
ENSG00000101986	76.03513197	-0.30353897	0.378208189	-0.802571122	0.422222665	0.891135828	ABCD1
ENSG00000105865	82.96830408	0.267262875	0.333057102	0.802453612	0.422290611	0.89114678	DUS4L
ENSG00000160219	18.12350523	0.883205847	1.101349898	0.801930294	0.422593281	0.891346179	GAB3
ENSG00000168653	3209.714006	-0.125738756	0.156780305	-0.80200607	0.422549447	0.891346179	NDUFS5
ENSG00000179981	144.3527966	0.22531499	0.280940599	0.802002242	0.422551661	0.891346179	TSHZ1
ENSG00000180185	522.4276638	0.110556084	0.137875212	0.801856131	0.422636185	0.891346179	FAHD1
ENSG00000151923	1274.864182	0.152988987	0.190865375	0.801554431	0.422810746	0.891449532	TIAL1
ENSG00000156381	207.569153	-0.244087199	0.304482928	-0.801644944	0.422758372	0.891449532	ANKRD9
ENSG00000221838	282.4009677	-0.185828503	0.231902401	-0.801322031	0.42294524	0.891600714	AP4M1
ENSG00000179859	58.29218892	0.494266386	0.61709614	0.800955239	0.423157559	0.891783517	RNF227
ENSG00000197858	368.4460188	-0.2291379	0.286070589	-0.800983771	0.423141041	0.891783517	GPAA1
ENSG00000111647	170.9781085	-0.335891183	0.419542236	-0.800613511	0.423355427	0.89206812	UHRF1BP1L
ENSG00000172590	458.1658617	-0.200611294	0.250615675	-0.800473849	0.423436309	0.89210617	MRPL52
ENSG00000087206	502.6255433	-0.137959244	0.172567357	-0.799451565	0.424028621	0.892330848	UIMC1
ENSG00000132676	1161.771656	-0.13543999	0.169383773	-0.799604281	0.423940107	0.892330848	DAP3
ENSG00000137338	64.14881129	0.273902524	0.342525099	0.799656798	0.42390967	0.892330848	PGBD1
ENSG00000150433	121.0503986	0.231024514	0.288751615	0.800080422	0.423664204	0.892330848	TMEM218
ENSG00000167674	918.2689831	-0.482545915	0.603498145	-0.799581438	0.423953345	0.892330848	HDGFL2
ENSG00000171056	634.0491755	0.140175407	0.175307019	0.799599512	0.42394287	0.892330848	SOX7
ENSG00000224774	617.9112047	0.215558145	0.269597704	0.799554824	0.423968771	0.892330848	CSNK2B
ENSG00000280081	11.97183879	-0.715480039	0.89499652	-0.799422146	0.424045673	0.892330848	NA
ENSG00000005700	868.3225659	0.253828743	0.317715318	0.798918808	0.424337493	0.892398784	IBTK
ENSG00000048828	2847.753611	-0.10403331	0.130759406	-0.795608614	0.426259558	0.892398784	FAM120A
ENSG00000051596	601.2040902	-0.194460349	0.244285583	-0.796036944	0.426010562	0.892398784	THOC3
ENSG00000075711	3441.815497	0.22156384	0.277778446	0.797627905	0.425086452	0.892398784	DLG1
ENSG00000089199	11.85900077	-0.580256856	0.728683486	-0.796308503	0.425852745	0.892398784	CHGB
ENSG00000103150	112.069853	0.3408144	0.426652949	0.79880943	0.424400921	0.892398784	MLYCD
ENSG00000104131	1023.740064	0.20093943	0.252402912	0.796105832	0.425970524	0.892398784	EIF3J
ENSG00000111711	228.3902091	-0.208327251	0.261371717	-0.797053534	0.425419941	0.892398784	GOLT1B
ENSG00000115216	2402.325258	-0.093856672	0.11757798	-0.798250422	0.424725182	0.892398784	NRBP1
ENSG00000116586	605.6961208	-0.165772609	0.208120591	-0.796521902	0.42572875	0.892398784	LAMTOR2
ENSG00000116815	141.0819513	0.317702759	0.398202918	0.797841364	0.424962554	0.892398784	CD58
ENSG00000120675	464.1134955	0.214321351	0.268859175	0.797150967	0.425363359	0.892398784	DNAJC15
ENSG00000126226	398.7201184	0.144575626	0.181049513	0.79854192	0.424556077	0.892398784	PCID2
ENSG00000132849	1554.327499	0.150844163	0.189603307	0.795577701	0.426277532	0.892398784	PATJ
ENSG00000134287	4905.93414	-0.092015347	0.115600898	-0.795974326	0.426046958	0.892398784	ARF3
ENSG00000134698	409.7544807	0.156188681	0.195531241	0.798791439	0.424411356	0.892398784	AGO4
ENSG00000138279	1786.096427	-0.100454851	0.125810414	-0.798462128	0.424602362	0.892398784	ANXA7
ENSG00000138794	719.6807627	-0.118934057	0.148918499	-0.798652001	0.424492226	0.892398784	CASP6
ENSG00000152952	3669.41144	-0.136382248	0.171200984	-0.796620705	0.425671349	0.892398784	PLOD2
ENSG00000153294	377.6174339	-0.228492046	0.286130397	-0.798559147	0.424546084	0.892398784	ADGRF4
ENSG00000157343	8.05623364	0.753634151	0.945395209	0.797163074	0.425356329	0.892398784	ARMC12
ENSG00000158604	816.9716895	-0.195102049	0.244996699	-0.796345623	0.425831175	0.892398784	TMED4
ENSG00000160563	332.9959688	0.129548236	0.162185519	0.798765738	0.424426261	0.892398784	MED27
ENSG00000169607	201.5074976	0.239661176	0.300532825	0.797454243	0.425187267	0.892398784	CKAP2L
ENSG00000169951	41.37862552	-0.34386716	0.431644105	-0.796645099	0.425657178	0.892398784	ZNF764
ENSG00000175416	77.34279671	-0.333117348	0.41730266	-0.798263179	0.424717781	0.892398784	CLTB
ENSG00000175792	330.3639061	-0.236412319	0.296383215	-0.797657582	0.425069225	0.892398784	RUVBL1
ENSG00000179583	14.18336637	-0.64852325	0.813377341	-0.79732151	0.425264331	0.892398784	CIITA
ENSG00000198938	250706.9596	-0.09760075	0.122562896	-0.796331951	0.425839119	0.892398784	COX3
ENSG00000223820	11.29205314	-0.726395603	0.912977802	-0.795633367	0.426245167	0.892398784	CFL1P1
ENSG00000237825	97.02735383	-0.364374326	0.457884395	-0.795777996	0.426161083	0.892398784	RGL2
ENSG00000239264	41.52732161	-0.525030417	0.659190347	-0.796477708	0.425754427	0.892398784	TXNDC5
ENSG00000256566	31.18039897	0.761769227	0.956724686	0.796226164	0.425900593	0.892398784	NA
ENSG00000259075	32.55867683	-1.896933473	2.378915521	-0.797394215	0.425222118	0.892398784	POC1B-GALNT4
ENSG00000275066	735.9559029	-0.121039666	0.151974874	-0.796445248	0.425773287	0.892398784	SYNRG
ENSG00000177485	414.6236685	0.192834072	0.242429711	0.795422605	0.426367715	0.892456007	ZBTB33
ENSG00000062194	684.4428837	0.158439098	0.200305939	0.790985525	0.428952438	0.892477612	GPBP1
ENSG00000067955	325.6048398	-0.160183794	0.202147813	-0.792409235	0.428122096	0.892477612	CBFB
ENSG00000082458	540.4134305	0.120204894	0.151916684	0.791255385	0.428794978	0.892477612	DLG3
ENSG00000086189	199.0132597	0.175495538	0.221835666	0.791106055	0.428882106	0.892477612	DIMT1
ENSG00000088451	96.41413609	0.290671813	0.3670188	0.791980718	0.42837192	0.892477612	TGDS
ENSG00000100031	61.06469638	0.340242909	0.429539768	0.79211038	0.428296318	0.892477612	GGT1
ENSG00000105650	7.686474347	0.984178083	1.244389026	0.790892609	0.429006662	0.892477612	PDE4C
ENSG00000108819	1609.53005	-0.113553412	0.143130766	-0.793354323	0.427571415	0.892477612	PPP1R9B
ENSG00000113048	1064.476551	0.117789236	0.148551733	0.792917276	0.427826021	0.892477612	MRPS27
ENSG00000113504	293.4438851	0.301447662	0.380153132	0.792963774	0.427798929	0.892477612	SLC12A7
ENSG00000119185	658.3528139	-0.118055522	0.148613347	-0.79438035	0.42697404	0.892477612	ITGB1BP1
ENSG00000127463	1280.789793	-0.142350971	0.180047936	-0.790628172	0.429161002	0.892477612	EMC1
ENSG00000128731	992.8843461	0.165666535	0.208360875	0.795094257	0.426558675	0.892477612	HERC2
ENSG00000131143	601.2562284	-0.135218941	0.170966833	-0.790907446	0.428998003	0.892477612	COX4I1
ENSG00000135446	393.1709337	-0.158150965	0.199780155	-0.791624999	0.428579366	0.892477612	CDK4
ENSG00000142279	36.68324653	-0.44007536	0.553790588	-0.794660236	0.426811169	0.892477612	WTIP
ENSG00000143387	85.7619084	-0.345285565	0.436578581	-0.790889842	0.429008276	0.892477612	CTSK
ENSG00000143643	339.0963741	0.142359936	0.179603743	0.792633458	0.427991409	0.892477612	TTC13
ENSG00000154122	343.5784225	0.160253941	0.202673045	0.790701799	0.429118026	0.892477612	ANKH
ENSG00000156709	852.0250112	-0.112017947	0.141647685	-0.790820884	0.429048521	0.892477612	AIFM1
ENSG00000158109	873.8069883	-0.10099536	0.127098384	-0.794623482	0.426832555	0.892477612	TPRG1L
ENSG00000158552	199.4445855	0.159298409	0.200921178	0.792840307	0.427870869	0.892477612	ZFAND2B
ENSG00000162600	317.9380816	0.255354952	0.322978707	0.790624726	0.429163014	0.892477612	OMA1
ENSG00000162931	53.36410438	0.310001873	0.391146757	0.792546192	0.428042269	0.892477612	TRIM17
ENSG00000164904	2394.03027	0.098394677	0.123927856	0.793967396	0.427214412	0.892477612	ALDH7A1
ENSG00000169689	343.5084997	0.147100762	0.18559273	0.792599809	0.42801102	0.892477612	CENPX
ENSG00000170425	203.1582548	-0.152070327	0.192078693	-0.791708461	0.428530688	0.892477612	ADORA2B
ENSG00000174165	234.3354986	-0.175396287	0.221560896	-0.791639182	0.428571093	0.892477612	ZDHHC24
ENSG00000176095	469.6084034	-0.184570577	0.232108611	-0.795190561	0.426502662	0.892477612	IP6K1
ENSG00000177981	282.5831277	-0.223172335	0.282204501	-0.790817774	0.429050336	0.892477612	ASB8
ENSG00000178115	42.02797204	0.37222647	0.468936041	0.793768101	0.427330446	0.892477612	GOLGA8Q
ENSG00000180917	199.0991064	0.251458123	0.316572621	0.794314185	0.427012548	0.892477612	CMTR2
ENSG00000181619	52.13832569	0.34595677	0.436459527	0.792643416	0.427985606	0.892477612	GPR135
ENSG00000183856	149.0195806	0.223981722	0.283127266	0.791099089	0.42888617	0.892477612	IQGAP3
ENSG00000187535	184.9378268	0.179572024	0.22687224	0.791511665	0.428645472	0.892477612	IFT140
ENSG00000187595	8.560593879	0.744344847	0.937691259	0.793805893	0.427308441	0.892477612	ZNF385C
ENSG00000196214	344.4058459	0.16204902	0.204872743	0.790974034	0.428959144	0.892477612	ZNF766
ENSG00000198440	79.93600992	-0.365840797	0.460456672	-0.794517311	0.426894335	0.892477612	ZNF583
ENSG00000204381	337.0114881	-0.159683023	0.201174267	-0.793754717	0.427338239	0.892477612	LAYN
ENSG00000222011	72.65352514	-0.325960266	0.411601309	-0.791932045	0.428400301	0.892477612	FAM185A
ENSG00000231584	18.78772725	-0.515642355	0.652329801	-0.790462667	0.429257616	0.892477612	FAHD2CP
ENSG00000234776	8.424223296	-0.739700212	0.932342552	-0.793378153	0.427557535	0.892477612	C11orf94
ENSG00000261147	17.30618265	-0.566610109	0.716826117	-0.790442892	0.429269161	0.892477612	NA
ENSG00000268643	63.52238068	-0.483167741	0.610625462	-0.791266941	0.428788236	0.892477612	NA
ENSG00000273398	70.30085092	-0.352324268	0.443324809	-0.794731675	0.426769603	0.892477612	NA
ENSG00000284526	581.5973383	0.159522334	0.201212759	0.792804264	0.427891872	0.892477612	NA
ENSG00000111271	252.6533458	0.238277602	0.301520259	0.790254038	0.429379423	0.892510167	ACAD10
ENSG00000120742	565.9441588	0.208140103	0.263412529	0.79016782	0.429429767	0.892510167	SERP1
ENSG00000132746	26.02541574	-0.871167744	1.102914454	-0.789877892	0.429599084	0.892510167	ALDH3B2
ENSG00000168575	1165.088831	0.171607406	0.217233284	0.789968291	0.429546287	0.892510167	SLC20A2
ENSG00000198786	239379.8461	-0.111699054	0.141389815	-0.790007782	0.429523223	0.892510167	ND5
ENSG00000101842	31.78566274	-0.6547772	0.829117939	-0.789727455	0.429686954	0.892562133	VSIG1
ENSG00000225663	55.70262898	0.33553046	0.424937496	0.789599561	0.429761664	0.892586754	MCRIP1
ENSG00000057935	917.1372753	0.095452053	0.120941871	0.789239095	0.429972276	0.892707262	MTA3
ENSG00000103335	1764.303447	-0.157729106	0.200137894	-0.788102157	0.430636954	0.892707262	PIEZO1
ENSG00000118495	295.698305	-0.168326441	0.213422516	-0.78870048	0.430287087	0.892707262	PLAGL1
ENSG00000122692	1553.409758	0.109919362	0.139457567	0.788192168	0.43058431	0.892707262	SMU1
ENSG00000122786	6358.34014	0.137585044	0.174576822	0.788106014	0.430634697	0.892707262	CALD1
ENSG00000138069	3334.838885	0.130896786	0.165849697	0.789249476	0.42996621	0.892707262	RAB1A
ENSG00000142611	36.92025937	0.52744382	0.669129213	0.788254062	0.430548112	0.892707262	PRDM16
ENSG00000158887	37.85707415	0.398474027	0.505219301	0.788714973	0.430278615	0.892707262	MPZ
ENSG00000164104	373.0755515	0.137750452	0.174659377	0.78868054	0.430298745	0.892707262	HMGB2
ENSG00000177303	153.1208324	-0.236159237	0.299646129	-0.788127109	0.43062236	0.892707262	CASKIN2
ENSG00000188112	1852.574913	-0.097140409	0.123170585	-0.788665642	0.430307454	0.892707262	C6orf132
ENSG00000197442	292.1050083	0.229640807	0.291285098	0.788371287	0.430479561	0.892707262	MAP3K5
ENSG00000227322	724.4416476	0.105857616	0.134191525	0.78885471	0.430196929	0.892707262	RXRB
ENSG00000117650	89.28276577	0.24178174	0.307002055	0.787557401	0.43095564	0.892716279	NEK2
ENSG00000177051	228.5909628	-0.199610178	0.253448931	-0.787575538	0.430945028	0.892716279	FBXO46
ENSG00000178773	108.8594424	-0.268319754	0.340552388	-0.787895675	0.430757731	0.892716279	CPNE7
ENSG00000187860	20.15499846	-0.53008818	0.67301473	-0.78763236	0.430911781	0.892716279	CCDC157
ENSG00000279643	9.787871006	0.649918616	0.825061638	0.787721289	0.43085975	0.892716279	TAMM41
ENSG00000148444	309.0399675	0.21759384	0.276430442	0.787155854	0.431190636	0.893072788	COMMD3
ENSG00000170962	15.42323925	0.779922638	0.991089419	0.786934683	0.431320103	0.893210655	PDGFD
ENSG00000085433	730.9751251	-0.105569118	0.134178639	-0.78678036	0.431410452	0.893267487	WDR47
ENSG00000005882	253.9934263	0.143425549	0.182389827	0.786368137	0.431651845	0.893514411	PDK2
ENSG00000163131	167.0633196	-0.209805264	0.266805003	-0.786361805	0.431655553	0.893514411	CTSS
ENSG00000038274	480.1640472	0.162233666	0.206737967	0.784730876	0.432611376	0.894002203	MAT2B
ENSG00000067066	1259.775179	-0.098720327	0.125674607	-0.785523261	0.432146838	0.894002203	SP100
ENSG00000100461	813.687931	0.117954309	0.150340859	0.784579187	0.432700337	0.894002203	RBM23
ENSG00000108298	10168.20596	-0.076838774	0.097887014	-0.784974128	0.432468738	0.894002203	RPL19
ENSG00000111348	1534.599897	0.127975995	0.16308586	0.784715459	0.432620417	0.894002203	ARHGDIB
ENSG00000134072	18.64043034	-0.506680467	0.645344018	-0.785132352	0.432375973	0.894002203	CAMK1
ENSG00000136045	683.4992262	-0.159752659	0.203356005	-0.785581219	0.432112871	0.894002203	PWP1
ENSG00000149084	823.5570194	-0.120048628	0.153069695	-0.784274302	0.432879175	0.894002203	HSD17B12
ENSG00000149823	278.0565292	0.274284179	0.349792485	0.784133996	0.432961489	0.894002203	VPS51
ENSG00000158747	1618.021254	-0.101442907	0.129240629	-0.784914992	0.432503411	0.894002203	NBL1
ENSG00000187837	186.8861457	-0.18235188	0.232471956	-0.784403775	0.432803224	0.894002203	HIST1H1C
ENSG00000198911	3751.099317	0.089994205	0.114687752	0.784688896	0.432635995	0.894002203	SREBF2
ENSG00000198929	10.80114873	0.735912391	0.938020317	0.784537795	0.432724614	0.894002203	NOS1AP
ENSG00000229689	10.99687288	-0.809029232	1.031732683	-0.78414617	0.432954347	0.894002203	NA
ENSG00000230987	12.29740841	0.651489197	0.830008135	0.78491905	0.432501032	0.894002203	NA
ENSG00000231370	947.6379009	-0.190439689	0.242663462	-0.784789305	0.432577112	0.894002203	PRRC2A
ENSG00000272886	368.7929094	-0.19565816	0.249228897	-0.785054069	0.432421868	0.894002203	DCP1A
ENSG00000051620	1255.635304	0.142400656	0.181974247	0.782531916	0.433902036	0.894157509	HEBP2
ENSG00000066654	699.6855423	-0.143348456	0.183339729	-0.781873394	0.434288983	0.894157509	THUMPD1
ENSG00000068784	321.9191534	0.187709514	0.240375605	0.780900849	0.434860813	0.894157509	SRBD1
ENSG00000080603	1788.539697	-0.111449096	0.14283692	-0.780254126	0.435241309	0.894157509	SRCAP
ENSG00000100711	810.9024686	-0.119008417	0.152396339	-0.780913883	0.434853146	0.894157509	ZFYVE21
ENSG00000102967	93.33654278	-0.30789321	0.394486852	-0.780490422	0.435102263	0.894157509	DHODH
ENSG00000104946	299.8271787	-0.16689445	0.213790971	-0.780643117	0.435012425	0.894157509	TBC1D17
ENSG00000112245	1444.453176	0.165286683	0.211121823	0.782897196	0.433687484	0.894157509	PTP4A1
ENSG00000114544	359.4980951	0.16151709	0.20704087	0.78012177	0.435319203	0.894157509	SLC41A3
ENSG00000117632	987.6524992	-0.120484392	0.154366763	-0.780507344	0.435092306	0.894157509	STMN1
ENSG00000118898	4375.330044	0.110202172	0.140962866	0.78178158	0.434342948	0.894157509	PPL
ENSG00000124786	261.6891044	0.204320803	0.261930529	0.780057229	0.43535719	0.894157509	SLC35B3
ENSG00000125618	30.5936028	-0.521425337	0.666867924	-0.781901961	0.434272192	0.894157509	PAX8
ENSG00000127980	441.9216532	-0.180641365	0.231388193	-0.780685318	0.434987598	0.894157509	PEX1
ENSG00000128016	1119.28212	-0.137779485	0.176017125	-0.782761821	0.433766991	0.894157509	ZFP36
ENSG00000130653	12.33377118	0.628187949	0.804461374	0.780880189	0.434872965	0.894157509	PNPLA7
ENSG00000136319	182.6534517	0.204392131	0.262027311	0.780041326	0.435366551	0.894157509	TTC5
ENSG00000143537	4162.712502	-0.096787647	0.123891369	-0.781229938	0.434667268	0.894157509	ADAM15
ENSG00000148288	67.49191991	-0.268845418	0.34419636	-0.781081524	0.434754548	0.894157509	GBGT1
ENSG00000165912	692.0246742	0.131417458	0.168046332	0.782031103	0.434196295	0.894157509	PACSIN3
ENSG00000171132	79.23617163	-0.476928632	0.608985265	-0.783152992	0.433537276	0.894157509	PRKCE
ENSG00000171161	268.1781346	0.214960976	0.275560606	0.780086019	0.435340245	0.894157509	ZNF672
ENSG00000173272	171.468792	-0.281077894	0.359068277	-0.782797902	0.4337458	0.894157509	MZT2A
ENSG00000176273	45.17005079	0.334049502	0.427628541	0.781167463	0.434704008	0.894157509	SLC35G1
ENSG00000180423	61.82393267	0.259108422	0.330868301	0.783116489	0.433558709	0.894157509	HARBI1
ENSG00000180914	10.45009784	-0.675647556	0.86612859	-0.780077652	0.43534517	0.894157509	OXTR
ENSG00000184838	7.710963879	0.750060421	0.960658015	0.780777768	0.434933212	0.894157509	PRR16
ENSG00000196782	169.3006013	0.327883021	0.420137968	0.780417496	0.435145173	0.894157509	MAML3
ENSG00000205981	254.8477234	0.144775884	0.185443467	0.780700912	0.434978424	0.894157509	DNAJC19
ENSG00000206286	410.0578255	-0.25325066	0.324105686	-0.781382959	0.434577291	0.894157509	VPS52
ENSG00000220201	29.09212164	-0.452480366	0.578045882	-0.782775866	0.433758742	0.894157509	ZGLP1
ENSG00000244398	6843.632111	-0.091977298	0.117858725	-0.780402962	0.435153725	0.894157509	NA
ENSG00000274349	119.2013384	0.232083758	0.296226992	0.783465936	0.43335355	0.894157509	ZNF658
ENSG00000276043	315.7930687	-0.152414837	0.195268499	-0.780539807	0.435073206	0.894157509	UHRF1
ENSG00000278619	24.73380513	-0.83071087	1.061833945	-0.782335952	0.434017163	0.894157509	MRM1
ENSG00000281763	8.328416011	0.931385598	1.190640875	0.782255689	0.434064322	0.894157509	DHX36
ENSG00000283930	14.59674186	-0.596042592	0.762062911	-0.782143552	0.434130214	0.894157509	NA
ENSG00000163430	1991.426704	0.114951299	0.147440448	0.779645616	0.435599498	0.894377222	FSTL1
ENSG00000184206	132.4732097	-0.264357428	0.339068093	-0.779658817	0.435591725	0.894377222	GOLGA6L4
ENSG00000004455	2160.887091	-0.127178351	0.163364053	-0.778496542	0.436276344	0.894449604	AK2
ENSG00000067836	711.2429053	-0.132929105	0.170536449	-0.779476206	0.435699248	0.894449604	ROGDI
ENSG00000104228	377.5579619	0.165026925	0.212028035	0.778325966	0.436376871	0.894449604	TRIM35
ENSG00000127585	89.02260862	-0.247530573	0.318082652	-0.778195765	0.436453613	0.894449604	FBXL16
ENSG00000139626	67.90941304	0.413375155	0.530636665	0.779017324	0.43596951	0.894449604	ITGB7
ENSG00000140297	350.9254028	0.128473377	0.165006361	0.778596512	0.436217434	0.894449604	GCNT3
ENSG00000166483	146.4141915	0.216123012	0.277573863	0.778614418	0.436206883	0.894449604	WEE1
ENSG00000167371	9.345285906	0.694696007	0.892642832	0.778246329	0.436423809	0.894449604	PRRT2
ENSG00000175376	493.8036552	-0.126848977	0.162840795	-0.778975423	0.435994193	0.894449604	EIF1AD
ENSG00000181896	160.3060112	-0.305523572	0.392070639	-0.779256443	0.435828667	0.894449604	ZNF101
ENSG00000227500	893.6655727	-0.127591219	0.16388228	-0.778554088	0.436242433	0.894449604	SCAMP4
ENSG00000241685	2592.356542	-0.096282271	0.123687403	-0.778432316	0.436314194	0.894449604	ARPC1A
ENSG00000267228	160.1996994	0.308194899	0.395584182	0.779088024	0.435927865	0.894449604	NA
ENSG00000156471	1527.444704	0.091483268	0.117578492	0.778061252	0.436532904	0.894483007	PTDSS1
ENSG00000225345	48.09898809	0.376566718	0.484183046	0.777736273	0.436724503	0.894746494	NA
ENSG00000065029	250.1896437	0.186832958	0.241305384	0.774259387	0.438777416	0.894978579	ZNF76
ENSG00000083635	135.1495977	0.188180378	0.243053609	0.77423404	0.438792402	0.894978579	NUFIP1
ENSG00000100603	1752.261044	0.128701237	0.165957362	0.775507847	0.438039631	0.894978579	SNW1
ENSG00000105771	677.2353882	-0.116892378	0.150448493	-0.776959448	0.437182696	0.894978579	SMG9
ENSG00000106524	133.895616	0.220583694	0.285131051	0.773622142	0.439154274	0.894978579	ANKMY2
ENSG00000108947	14.86153604	0.637870593	0.821458403	0.776509912	0.43744797	0.894978579	EFNB3
ENSG00000110958	1999.762977	-0.098005549	0.126579587	-0.774260298	0.438776877	0.894978579	PTGES3
ENSG00000115457	1738.156071	0.125718423	0.161918188	0.776431756	0.4374941	0.894978579	IGFBP2
ENSG00000115556	134.0271741	0.25319013	0.325812462	0.777103883	0.437097483	0.894978579	PLCD4
ENSG00000116604	1112.772367	0.120993306	0.156014513	0.775525965	0.438028929	0.894978579	MEF2D
ENSG00000117477	11.85073128	-0.57467741	0.741303267	-0.775225788	0.438206253	0.894978579	CCDC181
ENSG00000118514	14.66651834	0.746893343	0.964578512	0.774320943	0.438741022	0.894978579	ALDH8A1
ENSG00000122140	485.8159382	-0.196338595	0.252916302	-0.776298694	0.437572644	0.894978579	MRPS2
ENSG00000125821	631.0868176	-0.102060405	0.131824669	-0.774213246	0.438804696	0.894978579	DTD1
ENSG00000130829	14.30970613	0.579580199	0.747991479	0.774848665	0.438429089	0.894978579	DUSP9
ENSG00000133131	575.6395884	0.162082451	0.209115106	0.775087244	0.438288109	0.894978579	MORC4
ENSG00000135124	41.60635707	-0.326732153	0.420430481	-0.777137168	0.437077848	0.894978579	P2RX4
ENSG00000137193	1164.657616	0.128599704	0.165870197	0.775303259	0.438160484	0.894978579	PIM1
ENSG00000138081	1017.960463	-0.130517932	0.168452639	-0.774804909	0.438454948	0.894978579	FBXO11
ENSG00000140479	37.78033055	0.378036569	0.486537275	0.776994052	0.43716228	0.894978579	PCSK6
ENSG00000149532	1358.956843	0.128173876	0.164933708	0.777123593	0.437085856	0.894978579	CPSF7
ENSG00000158796	553.4185666	-0.107967001	0.139098329	-0.776191932	0.437635669	0.894978579	DEDD
ENSG00000165799	748.0560026	-0.137574128	0.177548598	-0.774853361	0.438426314	0.894978579	RNASE7
ENSG00000166295	614.8723193	0.125344406	0.161999999	0.773730906	0.43908994	0.894978579	ANAPC16
ENSG00000175471	112.7684024	0.264985968	0.34237905	0.773954974	0.438957419	0.894978579	MCTP1
ENSG00000177694	29.88287314	0.569416225	0.735731481	0.773945712	0.438962896	0.894978579	NAALADL2
ENSG00000186847	29761.0029	-0.080725615	0.104239094	-0.774427441	0.438678061	0.894978579	KRT14
ENSG00000196793	28.51358066	-0.386464812	0.49789517	-0.776197151	0.437632588	0.894978579	ZNF239
ENSG00000197728	2876.347376	-0.1389821	0.179614451	-0.77378017	0.439060801	0.894978579	RPS26
ENSG00000198718	248.7238146	0.16210782	0.209551021	0.773595946	0.43916977	0.894978579	TOGARAM1
ENSG00000203705	129.3232426	0.213467658	0.275798707	0.773998037	0.438931952	0.894978579	TATDN3
ENSG00000205758	179.1641766	0.160709774	0.207397116	0.774889144	0.438405167	0.894978579	CRYZL1
ENSG00000221986	17.96807087	-0.548725882	0.708209501	-0.774807287	0.438453543	0.894978579	MYBPHL
ENSG00000250312	88.75324542	0.248262761	0.320292196	0.775113364	0.438272675	0.894978579	ZNF718
ENSG00000264522	899.2003144	0.102513851	0.132286778	0.774936487	0.438377191	0.894978579	OTUD7B
ENSG00000282228	73.33442423	-0.238227041	0.30767936	-0.774270466	0.438770865	0.894978579	PAM16
ENSG00000282641	23.85540032	-0.619065828	0.796974362	-0.776770067	0.43729444	0.894978579	NA
ENSG00000153815	2852.96639	-0.083105532	0.107474173	-0.773260491	0.439368233	0.895126098	CMIP
ENSG00000282013	15.908967	1.360599037	1.759520811	0.773278173	0.439357771	0.895126098	RPH3AL
ENSG00000117419	38.27073007	0.598443544	0.774186956	0.772996159	0.439524654	0.895266601	ERI3
ENSG00000242193	115.0436272	0.207171572	0.268033765	0.772930874	0.439563292	0.895266601	CRYZL2P
ENSG00000152217	11.86968019	-0.807549985	1.045142062	-0.772670065	0.439717667	0.895324185	SETBP1
ENSG00000181817	190.3488783	0.197046638	0.255007899	0.772707979	0.439695224	0.895324185	LSM10
ENSG00000104412	598.2142612	0.138148198	0.17886803	0.772347067	0.439908896	0.895585136	EMC2
ENSG00000111676	2844.188814	-0.108014964	0.139891641	-0.772133082	0.440035611	0.895713433	ATN1
ENSG00000132541	237.7622469	-0.15621188	0.202339757	-0.772027615	0.440098072	0.895713433	RIDA
ENSG00000167110	2175.917256	-0.089229178	0.115609065	-0.77181818	0.440222122	0.895837509	GOLGA2
ENSG00000253953	92.31769001	0.283390767	0.367299642	0.771551983	0.440379823	0.896030017	PCDHGB4
ENSG00000197121	156.4108567	0.313866966	0.406921799	0.771320108	0.440517216	0.896181157	PGAP1
ENSG00000101544	495.1874299	0.114499039	0.148588581	0.77057765	0.440957313	0.896317267	ADNP2
ENSG00000104341	570.5046561	-0.124366297	0.16139555	-0.770568317	0.440962847	0.896317267	LAPTM4B
ENSG00000147437	17.35397406	-0.569514018	0.738669514	-0.770999759	0.440707074	0.896317267	GNRH1
ENSG00000175768	917.7414646	-0.100575605	0.130514242	-0.770610194	0.440938017	0.896317267	TOMM5
ENSG00000205763	56.74903002	0.278533573	0.361382319	0.770744881	0.440858164	0.896317267	RP9P
ENSG00000235022	64.95767233	-0.370849124	0.481129147	-0.770789146	0.440831922	0.896317267	RNF39
ENSG00000101190	76.76381851	0.26051316	0.338150951	0.770404931	0.441059729	0.896385882	TCFL5
ENSG00000092203	1892.08787	-0.093232019	0.121049519	-0.77019735	0.441182835	0.896507765	TOX4
ENSG00000022567	116.8115415	-0.197022385	0.256253533	-0.768857241	0.441978063	0.896568101	SLC45A4
ENSG00000065911	428.8756469	-0.175365468	0.227869041	-0.769588827	0.441543835	0.896568101	MTHFD2
ENSG00000069493	53.09192185	-0.330572798	0.429574967	-0.769534594	0.441576016	0.896568101	CLEC2D
ENSG00000078061	579.8831978	-0.128628352	0.167068551	-0.769913617	0.441351136	0.896568101	ARAF
ENSG00000101413	321.2994568	-0.216827297	0.282023933	-0.768825876	0.441996686	0.896568101	RPRD1B
ENSG00000120616	227.1423388	-0.172533312	0.224329661	-0.769106107	0.441830323	0.896568101	EPC1
ENSG00000139291	106.8526605	0.203350298	0.264514229	0.768768843	0.442030548	0.896568101	TMEM19
ENSG00000152359	140.922698	-0.320301276	0.416321597	-0.769360221	0.441679496	0.896568101	POC5
ENSG00000153317	1339.330677	-0.098738128	0.128324689	-0.769439839	0.441632246	0.896568101	ASAP1
ENSG00000169016	101.0579993	-0.263976577	0.343169187	-0.769231585	0.441755843	0.896568101	E2F6
ENSG00000169136	512.8318745	-0.113151424	0.147067887	-0.769382265	0.441666414	0.896568101	ATF5
ENSG00000188352	762.136151	0.218347174	0.283646317	0.76978674	0.441426407	0.896568101	FOCAD
ENSG00000283563	12.13056949	-0.920148392	1.196918952	-0.76876416	0.442033329	0.896568101	ZCWPW2
ENSG00000183840	90.43685053	-0.242719958	0.315803806	-0.768578317	0.442143681	0.89666385	GPR39
ENSG00000085644	160.5946013	-0.209031094	0.272276862	-0.76771523	0.442656386	0.897191077	ZNF213
ENSG00000172586	269.9765107	-0.184734634	0.240559342	-0.767937891	0.442524085	0.897191077	CHCHD1
ENSG00000185298	559.5105379	0.195680372	0.254860744	0.767793304	0.442609993	0.897191077	CCDC137
ENSG00000276910	59.98673212	-0.477568819	0.622050121	-0.767733665	0.442645431	0.897191077	GTF2H2
ENSG00000170180	7.781188611	0.739677931	0.963766324	0.767486799	0.442792139	0.897338144	GYPA
ENSG00000070950	116.8375996	0.19101206	0.248984906	0.76716321	0.442984484	0.897549904	RAD18
ENSG00000160294	1103.291779	0.421274356	0.549179072	0.767098342	0.443023048	0.897549904	MCM3AP
ENSG00000152223	913.7709904	0.139650008	0.182091356	0.766922778	0.44312743	0.89763331	EPG5
ENSG00000017797	1611.898283	0.159942851	0.209113095	0.764862914	0.44435318	0.89822562	RALBP1
ENSG00000047410	2883.978557	0.116670155	0.15234616	0.765822746	0.443781778	0.89822562	TPR
ENSG00000054219	55.26658873	0.48028602	0.628195888	0.764548176	0.444540639	0.89822562	LY75
ENSG00000102302	225.0124135	-0.154604013	0.202094721	-0.765007676	0.444266974	0.89822562	FGD1
ENSG00000112167	81.66635783	0.252007189	0.329702262	0.764347772	0.444660024	0.89822562	SAYSD1
ENSG00000112335	2250.761854	0.07665133	0.100302736	0.764199789	0.444748192	0.89822562	SNX3
ENSG00000124749	28.21826715	0.691827596	0.903497873	0.765721334	0.44384213	0.89822562	COL21A1
ENSG00000136141	351.7389877	-0.120907011	0.158067192	-0.764908955	0.444325761	0.89822562	LRCH1
ENSG00000137947	565.5983298	0.135051243	0.176571869	0.764851412	0.44436003	0.89822562	GTF2B
ENSG00000140830	117.7260855	0.280879294	0.367301508	0.76471043	0.444443994	0.89822562	TXNL4B
ENSG00000143727	1019.945757	-0.096560518	0.126146555	-0.765462984	0.4439959	0.89822562	ACP1
ENSG00000154957	180.8880011	0.226627177	0.295892998	0.765909226	0.443730316	0.89822562	ZNF18
ENSG00000160867	10.41757905	0.786012937	1.028367295	0.764330937	0.444670054	0.89822562	FGFR4
ENSG00000162923	1934.041592	0.081973	0.107146313	0.765056656	0.444237808	0.89822562	WDR26
ENSG00000167702	626.9820801	0.16212058	0.212142814	0.764204909	0.444745141	0.89822562	KIFC2
ENSG00000169660	41.34662931	-0.373130725	0.487584021	-0.765264464	0.44411408	0.89822562	HEXD
ENSG00000173020	699.184896	-0.152435672	0.199072917	-0.765727825	0.443838267	0.89822562	GRK2
ENSG00000176055	66.45896817	0.250813897	0.328149365	0.764328455	0.444671532	0.89822562	MBLAC2
ENSG00000196924	18498.2066	-0.162124292	0.212128317	-0.764274635	0.444703598	0.89822562	FLNA
ENSG00000205771	15.58269022	0.617052975	0.807347754	0.764296391	0.444690635	0.89822562	CATSPER2P1
ENSG00000279765	54.30835791	0.344266044	0.449444168	0.76598178	0.443687144	0.89822562	NA
ENSG00000114796	354.3040477	0.275419831	0.360528128	0.763934377	0.44490635	0.89841726	KLHL24
ENSG00000118985	3462.044019	0.119273826	0.156198227	0.763605507	0.445102366	0.898557521	ELL2
ENSG00000175482	872.5142435	-0.132727206	0.173806475	-0.763649374	0.445076218	0.898557521	POLD4
ENSG00000170653	1186.907521	0.084950182	0.111268088	0.763473015	0.44518135	0.898589221	ATF7
ENSG00000153936	230.1350289	-0.242891929	0.318246651	-0.763219119	0.445332728	0.898639298	HS2ST1
ENSG00000187257	148.3481343	0.242928455	0.318263928	0.763292456	0.445289	0.898639298	RSBN1L
ENSG00000029725	1413.974616	0.137089462	0.179930549	0.761902091	0.446118442	0.899205527	RABEP1
ENSG00000050344	297.3604791	-0.270386227	0.354950971	-0.761756552	0.446205316	0.899205527	NFE2L3
ENSG00000067704	1685.98678	-0.113937394	0.149588498	-0.761672153	0.446255699	0.899205527	IARS2
ENSG00000113597	199.2685248	0.323595768	0.424958978	0.761475307	0.446373222	0.899205527	TRAPPC13
ENSG00000118276	76.8738434	-0.270520486	0.35524278	-0.761508752	0.446353253	0.899205527	B4GALT6
ENSG00000130813	708.3935609	-0.155516665	0.204189731	-0.761628237	0.446281917	0.899205527	SHFL
ENSG00000143093	508.8387639	-0.143164321	0.187999313	-0.761515132	0.446349444	0.899205527	STRIP1
ENSG00000144935	90.90460839	0.228121034	0.299280661	0.762231121	0.445922075	0.899205527	TRPC1
ENSG00000174028	2091.440215	0.087287632	0.114555273	0.761969575	0.446078163	0.899205527	NA
ENSG00000182674	20.50378335	0.536979859	0.704673729	0.762026222	0.446044354	0.899205527	KCNB2
ENSG00000198088	16.38275305	-0.476464847	0.625417895	-0.761834369	0.446158865	0.899205527	NUP62CL
ENSG00000198286	498.4670009	-0.177891829	0.233446605	-0.76202363	0.446045901	0.899205527	CARD11
ENSG00000167065	108.4008977	-0.222460525	0.292255511	-0.761185049	0.446546547	0.899427087	DUSP18
ENSG00000131236	16686.87582	-0.104759372	0.137752793	-0.760488188	0.446962827	0.900137873	CAP1
ENSG00000163659	1379.618231	0.086729655	0.114134951	0.759886907	0.447322189	0.900478463	TIPARP
ENSG00000170356	12.29408191	0.591744659	0.778703033	0.759910562	0.447308048	0.900478463	OR2A20P
ENSG00000180104	468.2343427	-0.144003253	0.189477582	-0.760001533	0.447253668	0.900478463	EXOC3
ENSG00000101557	1228.506858	0.124543756	0.163944812	0.759668784	0.447452593	0.90048566	USP14
ENSG00000108443	899.5786946	0.096593857	0.127151386	0.759676011	0.447448272	0.90048566	RPS6KB1
ENSG00000089280	2491.766755	-0.100126625	0.131877333	-0.759240592	0.447708648	0.900873289	FUS
ENSG00000006837	67.44576315	0.321243459	0.42371803	0.758153857	0.448358881	0.900877248	CDKL3
ENSG00000092140	227.465238	0.17452568	0.23023965	0.758017482	0.448440517	0.900877248	G2E3
ENSG00000100439	921.2697976	0.107857993	0.14214689	0.758778418	0.447985118	0.900877248	ABHD4
ENSG00000114416	2374.036764	-0.078657463	0.10368759	-0.758600559	0.448091538	0.900877248	FXR1
ENSG00000143248	65.81910307	0.264441833	0.348365264	0.759093573	0.447796583	0.900877248	RGS5
ENSG00000145996	306.4588902	-0.133033136	0.175374817	-0.758564646	0.448113028	0.900877248	CDKAL1
ENSG00000148660	910.7642632	-0.125321122	0.165147428	-0.758843923	0.447945927	0.900877248	CAMK2G
ENSG00000164808	429.2958077	-0.223706879	0.294815442	-0.758803126	0.447970335	0.900877248	SPIDR
ENSG00000169515	471.504208	0.119914336	0.158160693	0.758180394	0.448342997	0.900877248	CCDC8
ENSG00000215190	119.3218755	0.192174331	0.253539073	0.757967317	0.448470548	0.900877248	LINC00680
ENSG00000235655	673.2015781	-0.124539724	0.164223018	-0.758357294	0.448237116	0.900877248	NA
ENSG00000278759	135.2731851	-0.369971637	0.488111753	-0.757965026	0.44847192	0.900877248	TBCD
ENSG00000076108	4177.543783	-0.110291241	0.145790689	-0.756504011	0.449347069	0.901064719	BAZ2A
ENSG00000081760	709.3636054	-0.096351407	0.12746124	-0.755927116	0.449692895	0.901064719	AACS
ENSG00000089177	822.2931997	0.138134103	0.18250011	0.75689874	0.44911053	0.901064719	KIF16B
ENSG00000104472	229.3409034	-0.141190614	0.186639357	-0.756488963	0.449356087	0.901064719	CHRAC1
ENSG00000104611	385.9922243	-0.133951046	0.177039943	-0.756614829	0.449280654	0.901064719	SH2D4A
ENSG00000110881	150.1198555	-0.193539014	0.256195052	-0.755436191	0.449987305	0.901064719	ASIC1
ENSG00000115677	13626.34028	0.082870162	0.109493585	0.756849469	0.449140051	0.901064719	HDLBP
ENSG00000124104	105.6112191	0.304894819	0.403634348	0.755373819	0.450024718	0.901064719	SNX21
ENSG00000132563	46.90997372	0.341750904	0.451299284	0.757260019	0.448894099	0.901064719	REEP2
ENSG00000135093	194.8962433	0.164761645	0.218086093	0.755489004	0.449955628	0.901064719	USP30
ENSG00000146918	106.755044	-0.358060376	0.472668018	-0.757530364	0.448732182	0.901064719	NCAPG2
ENSG00000149179	399.430942	0.115851342	0.153056518	0.756918706	0.449098567	0.901064719	C11orf49
ENSG00000151617	40.58195063	0.370926578	0.490463365	0.756277848	0.449482627	0.901064719	EDNRA
ENSG00000154920	39.89500215	-0.493448106	0.653150828	-0.755488755	0.449955777	0.901064719	EME1
ENSG00000155115	443.4326967	0.135596432	0.179424882	0.755728136	0.449812211	0.901064719	GTF3C6
ENSG00000157551	819.4385084	-0.1445291	0.191308245	-0.755477629	0.44996245	0.901064719	KCNJ15
ENSG00000158427	16.06149546	0.540478672	0.714914193	0.756004954	0.449646226	0.901064719	TMSB15B
ENSG00000159840	3380.991513	0.084466104	0.111652824	0.756506653	0.449345485	0.901064719	ZYX
ENSG00000163161	328.3513517	0.212262024	0.2806498	0.756323447	0.449455294	0.901064719	ERCC3
ENSG00000168939	23.92036433	-0.451505145	0.597480594	-0.755681689	0.449840065	0.901064719	SPRY3
ENSG00000188064	329.3667708	0.174406536	0.230845324	0.755512535	0.449941514	0.901064719	WNT7B
ENSG00000204186	169.353745	0.193153875	0.255265895	0.756677167	0.449243297	0.901064719	ZDBF2
ENSG00000213096	149.1009806	0.24161727	0.319544337	0.75613066	0.449570861	0.901064719	ZNF254
ENSG00000174485	467.2887952	0.314288118	0.416187248	0.755160375	0.450152761	0.901194023	DENND4A
ENSG00000159917	67.691735	-0.330451722	0.437730184	-0.754921031	0.450296366	0.90120493	ZNF235
ENSG00000169740	161.4117615	0.205526872	0.272280896	0.754833977	0.450348604	0.90120493	ZNF32
ENSG00000274487	24.21376144	-0.531967967	0.704657244	-0.754931525	0.450290069	0.90120493	LOC440434
ENSG00000160226	40.57972503	0.402977001	0.533948427	0.754711467	0.450422124	0.901225048	CFAP410
ENSG00000073169	267.579006	-0.244527659	0.324202044	-0.754244655	0.450702329	0.901451155	SELENOO
ENSG00000136531	51.36946488	0.297584793	0.394622353	0.754100195	0.45078906	0.901451155	SCN2A
ENSG00000196642	1289.820767	-0.085829427	0.113813135	-0.754125851	0.450773656	0.901451155	RABL6
ENSG00000277586	12.6651662	0.549145113	0.728012961	0.754306781	0.450665032	0.901451155	NEFL
ENSG00000124380	469.1444579	-0.114327174	0.151711339	-0.753583578	0.451099308	0.901747271	SNRNP27
ENSG00000164576	227.921765	-0.146365275	0.19418428	-0.753744203	0.451002834	0.901747271	SAP30L
ENSG00000172071	412.0316064	0.220218236	0.292246317	0.753536396	0.451127649	0.901747271	EIF2AK3
ENSG00000054654	1473.68851	0.145332853	0.19295428	0.75319839	0.451330707	0.901907086	SYNE2
ENSG00000102897	182.7202581	0.179943944	0.239007406	0.752880202	0.451521906	0.901907086	LYRM1
ENSG00000104774	948.0253415	-0.224663728	0.298533541	-0.752557744	0.451715718	0.901907086	MAN2B1
ENSG00000142733	456.5788035	-0.158261688	0.210250077	-0.7527307	0.451611758	0.901907086	MAP3K6
ENSG00000165169	683.0818204	0.139717406	0.185525022	0.753091978	0.451394645	0.901907086	DYNLT3
ENSG00000172361	66.84451143	0.249738622	0.331694669	0.752917202	0.45149967	0.901907086	CFAP53
ENSG00000174371	63.16680388	0.37638222	0.500100466	0.752613217	0.451682373	0.901907086	EXO1
ENSG00000196632	28.52301145	0.505677955	0.671751036	0.752775847	0.451584623	0.901907086	WNK3
ENSG00000105404	302.5089885	0.181900335	0.241779222	0.752340638	0.451846235	0.901914048	RABAC1
ENSG00000206476	186.4678258	0.241816987	0.321381144	0.752430537	0.451792188	0.901914048	VARS2
ENSG00000070770	1469.076007	-0.09364091	0.124547374	-0.751849732	0.452141431	0.902070809	CSNK2A2
ENSG00000108479	23.42491861	0.450231918	0.600254928	0.750067842	0.453213847	0.902070809	GALK1
ENSG00000122707	71.07576475	0.265800615	0.354033538	0.750778066	0.452786232	0.902070809	RECK
ENSG00000123095	218.5230354	0.206650734	0.275412123	0.750332744	0.453054326	0.902070809	BHLHE41
ENSG00000125703	96.5234996	-0.229456499	0.305981427	-0.749903355	0.453312914	0.902070809	ATG4C
ENSG00000135926	16740.54983	-0.092114019	0.122583541	-0.751438712	0.452388672	0.902070809	TMBIM1
ENSG00000136868	472.9713806	-0.129969471	0.173273038	-0.750084796	0.453203636	0.902070809	SLC31A1
ENSG00000137628	386.4233001	-0.296194688	0.394109459	-0.751554375	0.45231909	0.902070809	DDX60
ENSG00000138271	29.17248301	0.394431545	0.525130962	0.751110814	0.452585968	0.902070809	GPR87
ENSG00000140990	1543.19683	-0.084735837	0.11301393	-0.749782234	0.45338587	0.902070809	NDUFB10
ENSG00000143740	196.422863	0.151633353	0.201619678	0.75207616	0.452005259	0.902070809	SNAP47
ENSG00000143842	337.1224017	0.158883228	0.211755927	0.750313014	0.453066206	0.902070809	SOX13
ENSG00000143867	10.64022824	-0.688505496	0.917862457	-0.750118376	0.453183413	0.902070809	OSR1
ENSG00000151773	73.96229033	-0.470123384	0.625445128	-0.751662077	0.452254302	0.902070809	CCDC122
ENSG00000159212	8.365842982	-0.703413067	0.938026303	-0.749886293	0.453323191	0.902070809	CLIC6
ENSG00000169609	251.8202153	0.205273614	0.273345372	0.750967951	0.452671944	0.902070809	C15orf40
ENSG00000178531	62.50869765	-0.27087301	0.360976226	-0.750390165	0.453019753	0.902070809	CTXN1
ENSG00000188738	195.033227	0.167411478	0.223223148	0.749973648	0.453270576	0.902070809	FSIP2
ENSG00000188818	153.8461244	-0.166940962	0.222414326	-0.750585471	0.452902167	0.902070809	ZDHHC11
ENSG00000206560	327.4546936	0.156598074	0.208740027	0.750206257	0.453130491	0.902070809	ANKRD28
ENSG00000221829	119.8549168	-0.212726337	0.283542391	-0.750245269	0.453106999	0.902070809	FANCG
ENSG00000235176	17.1606897	-0.492996832	0.657271871	-0.750065315	0.453215368	0.902070809	ZNRD1
ENSG00000278174	548.5902416	0.194242163	0.258999192	0.749972079	0.453271521	0.902070809	NSF
ENSG00000170889	1238.102468	-0.41997443	0.560289324	-0.749567075	0.453515487	0.902088525	RPS9
ENSG00000171606	483.2831739	-0.11206094	0.149502984	-0.749556547	0.45352183	0.902088525	ZNF274
ENSG00000106541	583.7617011	0.129016171	0.172176235	0.74932624	0.453660596	0.902111814	AGR2
ENSG00000155465	8.235869465	-0.824845613	1.100652387	-0.749415185	0.453607001	0.902111814	SLC7A7
ENSG00000132002	4310.837437	-0.064559177	0.086199285	-0.748952585	0.453885784	0.902156602	DNAJB1
ENSG00000143363	294.011456	0.126408716	0.168799909	0.748867205	0.453937248	0.902156602	PRUNE1
ENSG00000154864	17.01344789	-0.826883682	1.103833527	-0.7491018	0.45379585	0.902156602	PIEZO2
ENSG00000196433	9.165678499	-0.673185395	0.898859813	-0.748932576	0.453897845	0.902156602	ASMT
ENSG00000256043	182.5851287	0.179091511	0.239219741	0.748648545	0.454069064	0.902292292	CTSO
ENSG00000087152	716.9946918	-0.169188302	0.226113925	-0.748243624	0.454313223	0.902398624	ATXN7L3
ENSG00000116198	644.6222671	0.093928002	0.125522349	0.748297041	0.454281009	0.902398624	CEP104
ENSG00000177283	38.08308186	-0.352743269	0.47135315	-0.748363024	0.454241219	0.902398624	FZD8
ENSG00000086666	601.0891134	0.10097521	0.135042254	0.747730486	0.454622739	0.902581353	ZFAND6
ENSG00000164294	625.6301585	0.195762626	0.261797492	0.747763566	0.454602782	0.902581353	GPX8
ENSG00000164825	230.10311	-0.175579116	0.234895275	-0.747478279	0.454774909	0.902581353	DEFB1
ENSG00000175197	200.9448836	0.155211743	0.20754398	0.747849893	0.454550704	0.902581353	DDIT3
ENSG00000198417	12.33824168	0.573836947	0.767764751	0.747412467	0.454814622	0.902581353	MT1F
ENSG00000243716	1029.2583	-0.140676564	0.188208528	-0.747450529	0.454791654	0.902581353	NPIPB5
ENSG00000276657	46.59626161	-0.358758871	0.480039002	-0.747353589	0.454850152	0.902581353	PYCR3
ENSG00000113812	361.9597344	-0.165171266	0.221092057	-0.747070102	0.455021246	0.902794704	ACTR8
ENSG00000073578	1998.124812	0.097370079	0.130377848	0.746829929	0.455166227	0.902936942	SDHA
ENSG00000143416	67.6764503	-0.325807769	0.436427577	-0.746533415	0.455345254	0.902936942	SELENBP1
ENSG00000167165	539.2953435	0.131814053	0.176568985	0.746530052	0.455347285	0.902936942	UGT1A6
ENSG00000234975	11.10560249	0.644073696	0.862518665	0.746735952	0.455222964	0.902936942	NA
ENSG00000183671	24.63128119	0.486443245	0.651736774	0.746379925	0.455437942	0.902990615	GPR1
ENSG00000174915	231.4611765	0.241304446	0.323394382	0.746161526	0.455569846	0.903126039	PTDSS2
ENSG00000035141	474.6194618	-0.106916498	0.143439005	-0.745379529	0.456042316	0.90319802	FAM136A
ENSG00000105258	215.6338777	-0.162435571	0.217928388	-0.745362146	0.456052821	0.90319802	POLR2I
ENSG00000108846	397.0121382	-0.212924745	0.285645033	-0.745417286	0.456019497	0.90319802	ABCC3
ENSG00000141696	610.649895	-0.165059945	0.221542458	-0.745048814	0.456242211	0.90319802	P3H4
ENSG00000146085	375.8184059	0.127107982	0.170464204	0.745657911	0.45587409	0.90319802	MMUT
ENSG00000166510	168.3874977	0.188821375	0.253290416	0.745473822	0.455985331	0.90319802	CCDC68
ENSG00000167895	13.58091174	-0.727507233	0.975407806	-0.745849304	0.455758453	0.90319802	TMC8
ENSG00000169762	142.6757819	0.246676727	0.331060147	0.745111514	0.456204309	0.90319802	TAPT1
ENSG00000173137	81.52790958	-0.241136463	0.323478323	-0.7454486	0.456000573	0.90319802	ADCK5
ENSG00000197724	445.3878449	0.108206221	0.145201607	0.74521366	0.456142567	0.90319802	PHF2
ENSG00000110048	2678.198203	0.118886843	0.159692584	0.744473162	0.456590272	0.903761062	OSBP
ENSG00000114270	6170.740338	0.119248834	0.160250019	0.744142398	0.456790332	0.904031039	COL7A1
ENSG00000141084	480.0746454	-0.115463607	0.155229225	-0.743826472	0.456981463	0.904283274	RANBP10
ENSG00000008083	1359.224494	-0.092642363	0.124570459	-0.743694487	0.457061326	0.904315288	JARID2
ENSG00000132821	258.8541773	0.213106038	0.28663203	0.743482988	0.457189317	0.904442506	VSTM2L
ENSG00000041988	110.0078474	0.250783995	0.337463252	0.743144604	0.457394138	0.904694121	THAP3
ENSG00000273936	134.1764723	0.263309086	0.354356648	0.743062356	0.457443929	0.904694121	TNFRSF14
ENSG00000198933	310.1248364	-0.137844048	0.185589764	-0.742735187	0.457642022	0.904959854	TBKBP1
ENSG00000076685	3095.421653	0.131094773	0.176536426	0.742593334	0.457727926	0.905003696	NT5C2
ENSG00000086589	704.1623468	-0.15115611	0.203636589	-0.742283645	0.457915499	0.905122506	RBM22
ENSG00000186312	188.5039654	-0.205048388	0.27621558	-0.742349103	0.457875848	0.905122506	CA5BP1
ENSG00000171169	153.7691532	0.220307001	0.296858958	0.742126841	0.458010489	0.905184264	NAIF1
ENSG00000171877	210.8673458	0.228129303	0.307553283	0.741755383	0.458235557	0.90550305	FRMD5
ENSG00000124596	420.6946752	0.118443101	0.159727705	0.741531351	0.45837133	0.905519321	OARD1
ENSG00000165389	186.4086133	-0.175740973	0.236978863	-0.741589232	0.458336249	0.905519321	SPTSSA
ENSG00000108349	1201.771758	-0.107923672	0.145657766	-0.74094005	0.45872979	0.905585499	CASC3
ENSG00000128915	368.847575	0.175640338	0.237202238	0.740466613	0.459016913	0.905585499	ICE2
ENSG00000139679	138.1355607	0.254916589	0.344254982	0.740487726	0.459004106	0.905585499	LPAR6
ENSG00000141497	26.08313164	-0.453831644	0.61294769	-0.740408441	0.459052199	0.905585499	ZMYND15
ENSG00000169100	8921.146181	-0.145205005	0.196040884	-0.740687363	0.458883023	0.905585499	SLC25A6
ENSG00000179262	1061.585226	-0.097303715	0.131404973	-0.740487314	0.459004356	0.905585499	RAD23A
ENSG00000185787	5132.961302	-0.083677937	0.113004205	-0.740485166	0.459005659	0.905585499	MORF4L1
ENSG00000186523	28.0938413	-0.427700617	0.577724611	-0.740319192	0.459106339	0.905585499	FAM86B1
ENSG00000189050	103.0785135	0.270398505	0.365128999	0.740556092	0.458962639	0.905585499	RNFT1
ENSG00000227801	10.21511472	0.873256987	1.178912845	0.740730742	0.458856716	0.905585499	COL11A2
ENSG00000228903	44.03959131	0.298523942	0.402821872	0.74108176	0.458643869	0.905585499	NA
ENSG00000023902	69.65340902	-0.241730691	0.327382638	-0.738373582	0.460287463	0.906017091	PLEKHO1
ENSG00000067533	252.0871385	0.150091215	0.203291258	0.738306293	0.460328344	0.906017091	RRP15
ENSG00000078140	1459.88685	-0.104293392	0.141091156	-0.739191567	0.459790681	0.906017091	UBE2K
ENSG00000092199	27686.18166	0.111614222	0.151125646	0.73855249	0.460178783	0.906017091	HNRNPC
ENSG00000092978	301.1932312	-0.220743045	0.298826945	-0.738698598	0.460090037	0.906017091	GPATCH2
ENSG00000101166	771.6782785	-0.126863901	0.171760051	-0.73861122	0.460143109	0.906017091	PRELID3B
ENSG00000130764	618.7170742	0.136863454	0.185063907	0.739546979	0.459574924	0.906017091	LRRC47
ENSG00000134146	70.36061953	0.238481083	0.322865673	0.738638706	0.460126414	0.906017091	DPH6
ENSG00000157216	535.9633413	0.139633335	0.18886369	0.739333933	0.459704249	0.906017091	SSBP3
ENSG00000162222	213.3870861	0.143200183	0.193651198	0.739474812	0.459618729	0.906017091	TTC9C
ENSG00000166987	815.7208173	-0.115484799	0.156197573	-0.73935079	0.459694016	0.906017091	MBD6
ENSG00000170035	610.861814	0.136306779	0.184447598	0.739000022	0.459906984	0.906017091	UBE2E3
ENSG00000186130	147.9785423	0.167272015	0.226570739	0.738277217	0.460346008	0.906017091	ZBTB6
ENSG00000213213	11.01014887	0.726396053	0.982064735	0.739662089	0.459505057	0.906017091	CCDC183
ENSG00000244405	298.1306765	0.203922519	0.275992364	0.738870149	0.45998585	0.906017091	ETV5
ENSG00000250273	17.41199578	-0.494825612	0.669898671	-0.738657401	0.460115059	0.906017091	NA
ENSG00000105711	50.34877998	-0.321364045	0.43560497	-0.737741915	0.460671296	0.906178661	SCN1B
ENSG00000115993	770.8007626	0.098369319	0.133310521	0.737896144	0.460577563	0.906178661	TRAK2
ENSG00000135829	2372.713514	-0.10129214	0.137267417	-0.737918308	0.460564093	0.906178661	DHX9
ENSG00000160633	2180.186683	0.119867517	0.162483302	0.737722062	0.460683363	0.906178661	SAFB
ENSG00000085415	322.1644437	-0.143211347	0.194246912	-0.737264472	0.460961533	0.906284439	SEH1L
ENSG00000119314	2213.375175	0.210542825	0.285592681	0.737213657	0.46099243	0.906284439	PTBP3
ENSG00000132669	1225.691052	0.089922287	0.121953988	0.737346014	0.460911957	0.906284439	RIN2
ENSG00000143379	534.8768631	-0.122349302	0.165918693	-0.73740517	0.460875992	0.906284439	SETDB1
ENSG00000140307	422.2439452	0.168778967	0.22898742	0.737066546	0.461081882	0.906334818	GTF2A2
ENSG00000083937	287.5848701	0.209820697	0.285038166	0.736114393	0.461661084	0.906753838	CHMP2B
ENSG00000125944	5140.895777	0.100275279	0.136191374	0.736282163	0.461558999	0.906753838	HNRNPR
ENSG00000130649	46.656716	-0.337910677	0.459129397	-0.735981359	0.461742043	0.906753838	CYP2E1
ENSG00000137393	1105.849619	-0.103898375	0.141133087	-0.736173049	0.461625392	0.906753838	RNF144B
ENSG00000182544	335.8315327	0.155633591	0.211435875	0.736079396	0.461682381	0.906753838	MFSD5
ENSG00000184432	4446.650815	0.097492424	0.132415883	0.73625929	0.461572916	0.906753838	COPB2
ENSG00000229496	65.04869233	-1.107470517	1.50401185	-0.736344276	0.461521207	0.906753838	DDX39B
ENSG00000070731	152.6246554	0.187199742	0.254451572	0.735698901	0.461913958	0.906808215	ST6GALNAC2
ENSG00000099942	1816.765056	-0.072078405	0.098019673	-0.735346318	0.462128606	0.906808215	CRKL
ENSG00000129197	526.727816	-0.132011931	0.179524339	-0.735342807	0.462130744	0.906808215	RPAIN
ENSG00000130699	43.26086901	-0.433601001	0.589687484	-0.735306433	0.462152891	0.906808215	TAF4
ENSG00000130768	35.44526733	-0.320132858	0.435314337	-0.73540619	0.462092153	0.906808215	SMPDL3B
ENSG00000176946	478.2380323	-0.147080425	0.199910185	-0.735732522	0.461893493	0.906808215	THAP4
ENSG00000164187	170.3042525	0.37926792	0.515954755	0.735079803	0.462290894	0.906882214	LMBRD2
ENSG00000185418	296.3154526	0.251860341	0.342650933	0.735034744	0.462318334	0.906882214	TARSL2
ENSG00000146909	584.9925143	0.156696103	0.213255582	0.734780779	0.462473015	0.906935065	NOM1
ENSG00000213339	123.3639941	-0.194823701	0.265112835	-0.734870876	0.462418137	0.906935065	QTRT1
ENSG00000081026	215.7031529	0.156481756	0.21307763	0.734388477	0.462712008	0.907278446	MAGI3
ENSG00000130024	258.7017454	-0.155802006	0.212192213	-0.734249406	0.462796747	0.907319316	PHF10
ENSG00000070423	251.9096687	-0.210242666	0.286382336	-0.734132798	0.462867806	0.907333357	RNF126
ENSG00000204564	84.94119837	0.468248088	0.638017988	0.733910481	0.463003299	0.907473685	C6orf136
ENSG00000089902	823.6456868	-0.134427799	0.183292873	-0.733404395	0.463311819	0.907660979	RCOR1
ENSG00000142327	243.1719501	0.177491916	0.241967752	0.733535418	0.463231934	0.907660979	RNPEPL1
ENSG00000164933	197.3641786	0.177308514	0.241709646	0.733559943	0.463216982	0.907660979	SLC25A32
ENSG00000242612	49.94927237	0.319840678	0.436145783	0.733334336	0.463354538	0.907660979	DECR2
ENSG00000132405	1281.788592	-0.105013734	0.143243039	-0.733115791	0.463487809	0.907796813	TBC1D14
ENSG00000069482	19.6243146	-0.452647137	0.617524431	-0.733002799	0.463556722	0.907806573	GAL
ENSG00000006451	1656.596104	-0.136561819	0.18661448	-0.73178576	0.464299342	0.908204924	RALA
ENSG00000063244	2727.121893	-0.09060597	0.123832172	-0.731683604	0.464361706	0.908204924	U2AF2
ENSG00000092208	90.43874747	0.27843791	0.380169124	0.732405375	0.463921179	0.908204924	GEMIN2
ENSG00000100568	2145.883932	0.148245959	0.202542942	0.731923601	0.4642152	0.908204924	VTI1B
ENSG00000102547	185.7398635	0.203683697	0.27840043	0.731621347	0.464399715	0.908204924	CAB39L
ENSG00000120915	101.3713353	-0.312644404	0.42680787	-0.7325179	0.463852521	0.908204924	EPHX2
ENSG00000123908	758.4468318	-0.148601069	0.203021122	-0.73194881	0.464199813	0.908204924	AGO2
ENSG00000149932	656.34829	0.108051421	0.147578597	0.732161865	0.464069777	0.908204924	TMEM219
ENSG00000150787	246.6024336	-0.13671846	0.186831068	-0.731775833	0.464305402	0.908204924	PTS
ENSG00000196466	28.17095984	0.370040123	0.505683368	0.731762494	0.464313545	0.908204924	ZNF799
ENSG00000103266	1391.478792	-0.085310181	0.116749253	-0.730712858	0.46495456	0.908238651	STUB1
ENSG00000109046	1864.936603	0.106635959	0.145807713	0.731346489	0.464567541	0.908238651	WSB1
ENSG00000127337	66.30741573	-0.268068848	0.366890622	-0.730650586	0.464992605	0.908238651	YEATS4
ENSG00000161956	1270.861209	0.08665036	0.118562036	0.730844062	0.464874406	0.908238651	SENP3
ENSG00000167554	91.02920946	0.333530162	0.456055412	0.731336923	0.464573383	0.908238651	ZNF610
ENSG00000179526	420.0081239	-0.137037268	0.187519726	-0.730788549	0.464908319	0.908238651	SHARPIN
ENSG00000206331	8.021473936	-0.895343663	1.224707989	-0.731067055	0.464738196	0.908238651	PRRT1
ENSG00000215853	23.53456292	0.416960004	0.570419506	0.730970803	0.464796987	0.908238651	RPTN
ENSG00000224180	11.67673972	0.824197944	1.127953938	0.730701775	0.464961331	0.908238651	CCHCR1
ENSG00000144848	519.1285914	0.137846823	0.188725427	0.730409381	0.465139986	0.90827665	ATG3
ENSG00000146904	493.7646106	0.163639073	0.224035495	0.730415832	0.465136044	0.90827665	EPHA1
ENSG00000099821	294.4153535	-0.132359431	0.181291766	-0.730090692	0.46533475	0.90829268	POLRMT
ENSG00000105755	895.7555269	-0.118222041	0.161917829	-0.730136035	0.465307037	0.90829268	ETHE1
ENSG00000187627	62.55694886	-0.272994665	0.373923313	-0.73008196	0.465340088	0.90829268	RGPD1
ENSG00000106714	146.2505119	0.201666068	0.276315283	0.729840443	0.46548772	0.908455969	CNTNAP3
ENSG00000160767	418.3072154	-0.161574406	0.221550752	-0.729288457	0.465825231	0.908989733	FAM189B
ENSG00000072756	209.7363611	-0.206510801	0.283338986	-0.728847109	0.466095191	0.909150838	TRNT1
ENSG00000170471	1337.459128	0.095766106	0.131358648	0.729043023	0.465975345	0.909150838	RALGAPB
ENSG00000277971	10.26389281	1.382493641	1.896842449	0.728839468	0.466099866	0.909150838	NA
ENSG00000043143	354.9605946	0.18517913	0.254217172	0.728428879	0.46635109	0.909158151	JADE2
ENSG00000115866	1166.876799	0.103741535	0.142441422	0.728310164	0.466423742	0.909158151	DARS
ENSG00000136875	904.498793	-0.088541055	0.121545303	-0.728461346	0.466331222	0.909158151	PRPF4
ENSG00000164949	27.49547219	0.518760243	0.712274941	0.728314605	0.466421024	0.909158151	GEM
ENSG00000180902	130.1434544	0.417781413	0.573428632	0.728567409	0.46626632	0.909158151	D2HGDH
ENSG00000004799	26.83499517	0.510827435	0.701638178	0.728049657	0.466583189	0.909344124	PDK4
ENSG00000025772	645.4452349	-0.118387571	0.162642231	-0.727901785	0.46667371	0.909395731	TOMM34
ENSG00000064489	18.54100508	-0.677898445	0.931923365	-0.72741866	0.466969527	0.90944914	BORCS8-MEF2B
ENSG00000139287	10.8953994	0.66096206	0.908746214	0.727334045	0.467021347	0.90944914	TPH2
ENSG00000165805	56.12398354	-0.294459385	0.4047704	-0.727472624	0.46693648	0.90944914	C12orf50
ENSG00000197013	144.4543236	0.18741054	0.257551796	0.727661553	0.466820791	0.90944914	ZNF429
ENSG00000242156	36.64631102	0.418064977	0.574641931	0.727522574	0.466905892	0.90944914	NA
ENSG00000099995	1744.954703	-0.119309344	0.164099429	-0.727055205	0.467192138	0.909656981	SF3A1
ENSG00000079335	27.39146565	0.419460847	0.577072969	0.726876616	0.467301543	0.909745258	CDC14A
ENSG00000095139	3052.999655	0.079916712	0.110109488	0.725793155	0.467965584	0.909797412	ARCN1
ENSG00000110497	546.2909011	-0.166630928	0.22940722	-0.726354331	0.46762158	0.909797412	AMBRA1
ENSG00000112304	670.3264229	-0.106546417	0.146783809	-0.725873088	0.467916576	0.909797412	ACOT13
ENSG00000132970	63.37775701	0.535984368	0.738095655	0.726171959	0.46773336	0.909797412	WASF3
ENSG00000152056	980.5224016	0.155206302	0.213876161	0.725683034	0.468033105	0.909797412	AP1S3
ENSG00000159063	230.642262	0.144777405	0.19939449	0.726085283	0.467786491	0.909797412	ALG8
ENSG00000176623	580.9004138	0.188554798	0.259496659	0.726617439	0.467460342	0.909797412	RMDN1
ENSG00000183569	29.16092963	-0.430517382	0.592781103	-0.726267049	0.467675075	0.909797412	SERHL2
ENSG00000196743	9.254809096	-0.652186691	0.897874773	-0.726367095	0.467613757	0.909797412	GM2A
ENSG00000198624	178.5169598	-0.197446181	0.272061447	-0.725741125	0.467997486	0.909797412	CCDC69
ENSG00000259726	17.51571156	-0.482455278	0.664250497	-0.726315268	0.467645521	0.909797412	NA
ENSG00000102780	558.3031847	-0.171368317	0.236322185	-0.725146975	0.468361869	0.910050781	DGKH
ENSG00000115421	426.7173426	0.20879734	0.288064418	0.724828638	0.468557165	0.910050781	PAPOLG
ENSG00000123983	4746.929575	-0.099132671	0.13678393	-0.724739163	0.468612064	0.910050781	ACSL3
ENSG00000136895	38.6081412	-0.536497594	0.739963525	-0.725032487	0.4684321	0.910050781	GARNL3
ENSG00000166797	341.8056865	-0.123165595	0.169853945	-0.725126489	0.468374435	0.910050781	CIAO2A
ENSG00000169718	219.459396	-0.287657893	0.396842104	-0.724867373	0.468533399	0.910050781	DUS1L
ENSG00000197050	68.78848568	-0.306741137	0.423030611	-0.725103879	0.468388305	0.910050781	ZNF420
ENSG00000127423	77.26009358	-0.252523855	0.348511646	-0.724577951	0.468710989	0.910118426	AUNIP
ENSG00000179604	602.3066767	-0.142224545	0.196348629	-0.724347023	0.468852715	0.910269149	CDC42EP4
ENSG00000100372	180.4652927	0.195622473	0.270225784	0.723922306	0.469113435	0.910282877	SLC25A17
ENSG00000116205	497.7414281	0.135924891	0.187789965	0.723813389	0.469180308	0.910282877	TCEANC2
ENSG00000132768	282.2944741	0.136498836	0.188582164	0.72381626	0.469178546	0.910282877	DPH2
ENSG00000151376	57.78998504	0.319037884	0.440714631	0.723910354	0.469120773	0.910282877	ME3
ENSG00000203326	120.0361358	0.308119976	0.425606034	0.723955844	0.469092844	0.910282877	ZNF525
ENSG00000064205	9.601732619	0.59745749	0.825941053	0.723365775	0.469455192	0.910467925	CCN5
ENSG00000100142	489.9137288	0.126321419	0.174614373	0.723430824	0.469415239	0.910467925	POLR2F
ENSG00000138658	31.74040199	-0.462333278	0.639160246	-0.72334486	0.469468039	0.910467925	ZGRF1
ENSG00000149573	1548.001707	0.121750896	0.16839667	0.723000613	0.469679507	0.910629906	MPZL2
ENSG00000187079	977.2285611	0.139301002	0.19269861	0.722895728	0.469743948	0.910629906	TEAD1
ENSG00000214189	8.554387965	0.937802874	1.297263722	0.722908425	0.469736147	0.910629906	NA
ENSG00000151498	369.3955177	-0.142907356	0.197736745	-0.722715226	0.469854859	0.910720585	ACAD8
ENSG00000103253	44.58267278	-0.446737021	0.61832528	-0.722495159	0.469990101	0.910734092	HAGHL
ENSG00000180879	115.7349198	0.24130766	0.333952347	0.722581116	0.469937274	0.910734092	SSR4
ENSG00000083750	280.1511991	0.14581928	0.201967852	0.72199253	0.47029907	0.910866686	RRAGB
ENSG00000100532	52.97086177	0.25846829	0.358175994	0.721623711	0.470525857	0.910866686	CGRRF1
ENSG00000108840	143.1850678	0.277416393	0.384488253	0.721521114	0.470588955	0.910866686	HDAC5
ENSG00000128563	533.9033282	-0.107639273	0.149190636	-0.721488128	0.470609243	0.910866686	PRKRIP1
ENSG00000131370	326.3376372	-0.142624253	0.197679407	-0.72149272	0.470606418	0.910866686	SH3BP5
ENSG00000156453	2272.669375	0.093052323	0.129014046	0.721257307	0.470751219	0.910866686	PCDH1
ENSG00000179152	291.1319148	0.156757877	0.217284283	0.721441397	0.470637984	0.910866686	TCAIM
ENSG00000198093	258.1254299	-0.134691439	0.186572644	-0.721924911	0.470340645	0.910866686	ZNF649
ENSG00000240563	55.21301336	-0.313227644	0.434292664	-0.721236323	0.470764128	0.910866686	L1TD1
ENSG00000243927	283.3215764	-0.136764441	0.189470908	-0.721822902	0.470403367	0.910866686	MRPS6
ENSG00000269313	18.10558153	-0.592980622	0.822048191	-0.721345328	0.470697075	0.910866686	MAGIX
ENSG00000269069	9.972156189	0.595882087	0.826410299	0.721048718	0.470879541	0.91096587	NA
ENSG00000139182	350.1116412	-0.152279248	0.21125487	-0.720831892	0.471012951	0.911099837	CLSTN3
ENSG00000104129	172.8734824	-0.164867523	0.228801716	-0.720569436	0.471174465	0.911288123	DNAJC17
ENSG00000090097	639.5156965	-0.143600529	0.199375916	-0.720250126	0.471371006	0.911374417	PCBP4
ENSG00000123144	1350.915521	-0.076854334	0.106714839	-0.720184142	0.471411626	0.911374417	TRIR
ENSG00000137770	199.9575876	0.211637143	0.293790647	0.72036719	0.471298946	0.911374417	CTDSPL2
ENSG00000130816	782.4894727	-0.109772583	0.152452809	-0.720043035	0.471498499	0.911381865	DNMT1
ENSG00000141441	286.0349728	0.204818646	0.284562267	0.719767411	0.471668213	0.911381865	GAREM1
ENSG00000167617	55.72115733	-0.383949946	0.533303324	-0.719946658	0.471557839	0.911381865	CDC42EP5
ENSG00000198546	162.5853845	-0.163228922	0.226795842	-0.719717438	0.471698987	0.911381865	ZNF511
ENSG00000262771	1660.517604	-0.109313303	0.151896455	-0.719656707	0.471736388	0.911381865	SSBP1
ENSG00000049323	977.8366104	0.111841148	0.155681319	0.718398001	0.472511919	0.911397814	LTBP1
ENSG00000049769	14.40132786	0.723074167	1.005334845	0.719237149	0.471994814	0.911397814	PPP1R3F
ENSG00000105997	42.20116839	-0.354283189	0.49316051	-0.718393265	0.472514838	0.911397814	HOXA3
ENSG00000131242	487.1562627	-0.176464052	0.245291253	-0.719406216	0.471890668	0.911397814	RAB11FIP4
ENSG00000133704	633.3502638	0.14168979	0.197226653	0.718410962	0.47250393	0.911397814	IPO8
ENSG00000143376	725.8939448	0.09003976	0.125225559	0.719020625	0.472128212	0.911397814	SNX27
ENSG00000156475	24.67122831	-0.431312225	0.599699753	-0.719213611	0.472009315	0.911397814	PPP2R2B
ENSG00000157214	84.19148784	-0.239344294	0.332639042	-0.719531577	0.471813454	0.911397814	STEAP2
ENSG00000166226	1976.339554	-0.108079119	0.150424259	-0.718495271	0.472451963	0.911397814	CCT2
ENSG00000223396	9.412482737	-0.619668385	0.862130682	-0.71876387	0.472286422	0.911397814	NA
ENSG00000249316	7.717540043	0.713930582	0.99321279	0.718809292	0.472258432	0.911397814	NA
ENSG00000250317	175.1492285	0.157698617	0.219492597	0.718468955	0.472468183	0.911397814	SMIM20
ENSG00000008853	1944.541015	-0.093745282	0.130909371	-0.716108261	0.473924503	0.9115316	RHOBTB2
ENSG00000011566	471.5329459	0.213640291	0.297928932	0.71708474	0.473321811	0.9115316	MAP4K3
ENSG00000064763	27.23839021	0.494162626	0.689918476	0.716262345	0.473829373	0.9115316	FAR2
ENSG00000085185	530.5485276	0.122242783	0.170239294	0.718064437	0.472717557	0.9115316	BCORL1
ENSG00000103932	422.1239215	0.210461227	0.293151282	0.717927024	0.472802284	0.9115316	RPAP1
ENSG00000109743	11.05817435	0.673151358	0.93969016	0.716354588	0.473772428	0.9115316	BST1
ENSG00000121621	47.17277205	0.305149758	0.425347379	0.717413044	0.473119273	0.9115316	KIF18A
ENSG00000123739	359.3886042	-0.24325757	0.339628516	-0.71624601	0.473839458	0.9115316	PLA2G12A
ENSG00000148334	317.7206422	-0.149741953	0.208649505	-0.717672217	0.472959418	0.9115316	PTGES2
ENSG00000148688	430.3641768	-0.123075656	0.171891954	-0.716005915	0.473987697	0.9115316	RPP30
ENSG00000158079	169.1117206	-0.161667086	0.225769215	-0.716072321	0.473946694	0.9115316	PTPDC1
ENSG00000161395	101.0184791	0.25451116	0.355242558	0.716443324	0.473717651	0.9115316	PGAP3
ENSG00000169047	1505.801937	0.142218443	0.198339615	0.717045068	0.473346289	0.9115316	IRS1
ENSG00000173812	4330.090518	0.077695868	0.10851407	0.715998102	0.473992521	0.9115316	EIF1
ENSG00000175946	8.2749765	0.734008543	1.024483888	0.716466654	0.473703251	0.9115316	KLHL38
ENSG00000178927	362.9228485	-0.153747843	0.214760135	-0.715904949	0.474050042	0.9115316	CYBC1
ENSG00000179091	609.2301513	-0.140255947	0.195398857	-0.717793079	0.472884882	0.9115316	CYC1
ENSG00000179361	368.4244774	-0.140411065	0.195945109	-0.71658367	0.473631023	0.9115316	ARID3B
ENSG00000186260	732.1965568	-0.169409535	0.236291631	-0.716951057	0.473404297	0.9115316	MRTFB
ENSG00000197753	20.84166065	0.451699679	0.630964337	0.715887813	0.474060624	0.9115316	LHFPL5
ENSG00000198586	1072.930541	0.091942179	0.128050256	0.718016356	0.472747202	0.9115316	TLK1
ENSG00000239697	76.25808716	0.277919307	0.387480018	0.717248102	0.473221024	0.9115316	TNFSF12
ENSG00000275885	12.77750315	-1.201747871	1.674962606	-0.717477433	0.473079556	0.9115316	PRPF31
ENSG00000006210	26.21742945	0.372276238	0.520244113	0.715579915	0.474250779	0.911651729	CX3CL1
ENSG00000161955	487.3337132	-0.124087218	0.173408195	-0.715578745	0.474251502	0.911651729	TNFSF13
ENSG00000182379	96.54979053	0.249065435	0.348160703	0.71537492	0.474377406	0.911770325	NXPH4
ENSG00000117500	717.9111579	0.184588503	0.258223855	0.714839081	0.474708483	0.912125238	TMED5
ENSG00000164604	38.19971375	0.304816343	0.426457209	0.714764195	0.474754763	0.912125238	GPR85
ENSG00000178988	784.1773147	0.157885796	0.220867028	0.714845476	0.474704532	0.912125238	MRFAP1L1
ENSG00000102221	200.9916716	-0.171853668	0.240538233	-0.714454687	0.474946066	0.912369337	JADE3
ENSG00000164338	317.828293	0.137610751	0.192687096	0.714166925	0.475123967	0.912487607	UTP15
ENSG00000171055	494.7240074	0.12289834	0.172091044	0.714147215	0.475136153	0.912487607	FEZ2
ENSG00000100412	1800.665464	-0.09241172	0.129423196	-0.714027494	0.475210179	0.912505021	ACO2
ENSG00000163655	675.7352976	0.113057708	0.158383883	0.713820789	0.475338003	0.912505021	GMPS
ENSG00000273656	60.71926571	0.248096003	0.347552179	0.713838147	0.475327268	0.912505021	NA
ENSG00000153395	812.2190904	-0.099774837	0.13980262	-0.713683604	0.475422847	0.912544529	LPCAT1
ENSG00000185085	242.7802708	-0.142861545	0.200212229	-0.713550547	0.475505146	0.912579143	INTS5
ENSG00000110455	110.7445263	0.24021193	0.33679512	0.713228652	0.475704279	0.912802149	ACCS
ENSG00000151883	664.734257	0.137098367	0.19224206	0.713154903	0.475749909	0.912802149	PARP8
ENSG00000120800	408.6952576	0.114396027	0.160532116	0.712605239	0.476090069	0.91320311	UTP20
ENSG00000130592	44.00166508	0.703216999	0.986963635	0.71250548	0.476151819	0.91320311	LSP1
ENSG00000156026	1273.028865	-0.123979777	0.173957007	-0.712703551	0.476029219	0.91320311	MCU
ENSG00000103502	523.3846773	0.153691029	0.215767735	0.712298479	0.476279966	0.913325525	CDIPT
ENSG00000106609	1254.079463	-0.088929538	0.124877791	-0.712132535	0.476382709	0.913399199	TMEM248
ENSG00000064666	3080.43793	-0.103055387	0.144821442	-0.711603096	0.476710589	0.913540048	CNN2
ENSG00000100243	4526.034186	-0.126660927	0.177940936	-0.711814435	0.476579693	0.913540048	CYB5R3
ENSG00000114861	683.8222697	-0.122806445	0.172578306	-0.71159839	0.476713504	0.913540048	FOXP1
ENSG00000162415	11.9223226	-0.543531559	0.763608447	-0.711793539	0.476592634	0.913540048	ZSWIM5
ENSG00000196313	1113.618434	-0.095378468	0.134106131	-0.711216312	0.476950202	0.91387031	POM121
ENSG00000188610	37.36813287	-0.476472723	0.67017725	-0.71096523	0.477105782	0.914045077	FAM72B
ENSG00000119729	736.3668765	0.109215011	0.15368541	0.710640072	0.477307304	0.9143078	RHOQ
ENSG00000086475	548.3083516	-0.142883893	0.201145681	-0.710350293	0.477486939	0.914405197	SEPHS1
ENSG00000174516	75.16283308	-0.323575074	0.45548104	-0.710402948	0.477454296	0.914405197	PELI3
ENSG00000070882	1454.740975	-0.145436573	0.204836953	-0.710011405	0.477697064	0.914684237	OSBPL3
ENSG00000127184	1860.363355	0.091278019	0.128593041	0.709820833	0.477815248	0.914787182	COX7C
ENSG00000065621	271.4757479	-0.141455597	0.199488567	-0.709091246	0.478267855	0.914796261	GSTO2
ENSG00000108384	352.0655673	0.145479907	0.205061728	0.709444458	0.478048707	0.914796261	RAD51C
ENSG00000153029	1490.194701	0.099299195	0.140031275	0.709121552	0.478249049	0.914796261	MR1
ENSG00000155066	2207.170477	0.180541913	0.254551498	0.709254963	0.478166271	0.914796261	PROM2
ENSG00000163568	8.970312455	-0.624944452	0.881081022	-0.70929283	0.478142777	0.914796261	AIM2
ENSG00000177627	57.9280296	-0.240324204	0.338657702	-0.709637496	0.477928961	0.914796261	C12orf54
ENSG00000254681	25.30350166	-0.717990395	1.01255719	-0.709086264	0.478270947	0.914796261	PKD1P5-LOC105376752
ENSG00000196550	41.70599798	0.330446608	0.46635014	0.708580485	0.47858485	0.915273383	FAM72A
ENSG00000274741	43.18314788	0.324070419	0.457451761	0.70842534	0.478681161	0.915334297	NA
ENSG00000125354	251.3876292	0.133241963	0.188129925	0.708244385	0.478793508	0.915425853	SEPTIN6
ENSG00000120697	300.1466777	0.119005957	0.168099934	0.707947674	0.478977752	0.915654831	ALG5
ENSG00000145916	234.6691642	-0.147492	0.208432467	-0.707624881	0.479178238	0.915898926	RMND5B
ENSG00000274626	1455.311819	0.154397247	0.218218711	0.707534408	0.479234438	0.915898926	RPS9
ENSG00000074527	1962.511743	0.066120103	0.093518986	0.707023317	0.479551988	0.916062348	NTN4
ENSG00000185697	40.27839724	-0.32406426	0.458228606	-0.707210891	0.479435431	0.916062348	MYBL1
ENSG00000205609	27.86864158	0.856974	1.211965659	0.707094292	0.479507883	0.916062348	EIF3CL
ENSG00000213337	64.15753542	-0.333753341	0.472082162	-0.706981471	0.479577993	0.916062348	ANKRD39
ENSG00000082213	298.5563102	0.123792715	0.17519482	0.706600312	0.479814895	0.916108915	C5orf22
ENSG00000130559	857.8903272	-0.211606153	0.299461325	-0.706622642	0.479801015	0.916108915	CAMSAP1
ENSG00000145014	215.1785377	-0.141029205	0.199593326	-0.706582768	0.479825801	0.916108915	TMEM44
ENSG00000183323	48.47606948	-0.404743909	0.572863987	-0.706527061	0.47986043	0.916108915	CCDC125
ENSG00000004660	26.47622327	-0.67965496	0.963856363	-0.705141332	0.480722287	0.916113475	CAMKK1
ENSG00000089220	3023.398577	0.079035087	0.112015028	0.70557575	0.480452009	0.916113475	PEBP1
ENSG00000111790	265.8957582	0.155285712	0.220119479	0.705461021	0.480523381	0.916113475	FGFR1OP2
ENSG00000130638	1383.225192	-0.103947218	0.147213323	-0.706099253	0.480126416	0.916113475	ATXN10
ENSG00000136261	633.781259	-0.119121993	0.168930556	-0.705153619	0.480714641	0.916113475	BZW2
ENSG00000138071	4244.623603	0.080576926	0.114169654	0.705764824	0.480334401	0.916113475	ACTR2
ENSG00000139579	497.8360788	0.12058844	0.170955854	0.70537766	0.480575242	0.916113475	NABP2
ENSG00000149257	3379.651451	0.07437819	0.105474216	0.705178883	0.480698921	0.916113475	SERPINH1
ENSG00000162227	74.6605993	0.331128185	0.469638046	0.705071038	0.480766029	0.916113475	TAF6L
ENSG00000168404	201.6174435	-0.17776855	0.25188134	-0.705763078	0.480335487	0.916113475	MLKL
ENSG00000177200	1020.184481	0.138860241	0.196757093	0.705744522	0.480347028	0.916113475	CHD9
ENSG00000188342	795.767858	-0.111378366	0.15785572	-0.705570668	0.480455171	0.916113475	GTF2F2
ENSG00000197930	7056.863646	0.140341765	0.198912082	0.705546711	0.480470074	0.916113475	ERO1A
ENSG00000269226	10.23818034	-0.569520769	0.806222607	-0.70640635	0.479935473	0.916113475	TMSB15B
ENSG00000135698	545.0350957	-0.10888244	0.15464091	-0.704098545	0.481371406	0.91641288	MPHOSPH6
ENSG00000148090	166.159285	0.145683578	0.206923879	0.704044304	0.481405184	0.91641288	AUH
ENSG00000164597	443.2380851	-0.143375185	0.203502812	-0.704536627	0.481098649	0.91641288	COG5
ENSG00000166710	5451.359939	-0.102474862	0.145563097	-0.703989292	0.481439442	0.91641288	B2M
ENSG00000169926	434.8137051	0.117809102	0.167185373	0.704661538	0.481020892	0.91641288	KLF13
ENSG00000172888	535.6791861	0.133126595	0.189079166	0.704078599	0.481383827	0.91641288	ZNF621
ENSG00000183773	67.66442604	0.292688632	0.415656275	0.704160264	0.481332974	0.91641288	AIFM3
ENSG00000184007	1806.445735	-0.136618375	0.193999568	-0.704219997	0.481295779	0.91641288	PTP4A2
ENSG00000130695	286.9964187	0.144410046	0.205252351	0.703573163	0.481698629	0.916545129	CEP85
ENSG00000153208	17.25521839	-0.540137876	0.767713642	-0.703566859	0.481702556	0.916545129	MERTK
ENSG00000203668	228.3528889	0.169008087	0.24015046	0.703759164	0.481582769	0.916545129	CHML
ENSG00000054523	1651.693958	-0.086187633	0.122635212	-0.702796787	0.4821824	0.916652222	KIF1B
ENSG00000116213	199.3987785	-0.226968944	0.322777189	-0.703175293	0.481946515	0.916652222	WRAP73
ENSG00000117519	2295.177747	0.087537034	0.124528258	0.702949155	0.482087437	0.916652222	CNN3
ENSG00000127554	197.7945558	0.20506629	0.291804897	0.702751365	0.482210711	0.916652222	GFER
ENSG00000135776	193.9081796	-0.163313594	0.23227978	-0.703090015	0.481999654	0.916652222	ABCB10
ENSG00000172530	129.8304463	-0.226642451	0.322446693	-0.70288347	0.482128373	0.916652222	BANP
ENSG00000285372	139.5008318	0.456831468	0.649938327	0.702884333	0.482127835	0.916652222	NA
ENSG00000003056	2890.590819	-0.09565731	0.136205315	-0.702302325	0.482490644	0.916693489	M6PR
ENSG00000182551	831.4308386	0.098244416	0.139878772	0.702354008	0.48245842	0.916693489	ADI1
ENSG00000184083	40.60548136	-0.444427284	0.632587322	-0.702554839	0.482333215	0.916693489	FAM120C
ENSG00000231752	46.5238633	0.299284671	0.426136698	0.70232081	0.482479118	0.916693489	EMBP1
ENSG00000120370	101.0147176	0.250511752	0.356958265	0.701795634	0.482806622	0.91676325	GORAB
ENSG00000155749	7.493822531	0.839417304	1.196218346	0.701725824	0.482850165	0.91676325	FLACC1
ENSG00000196205	90.62715655	0.270562135	0.385457108	0.701925401	0.482725687	0.91676325	NA
ENSG00000251369	243.1347577	0.127220594	0.181236784	0.701957911	0.482705412	0.91676325	ZNF550
ENSG00000258064	9.998534199	-1.127344386	1.605747754	-0.702068169	0.482636652	0.91676325	NA
ENSG00000002330	191.5335593	0.22317025	0.31809666	0.701579985	0.482941138	0.916813389	BAD
ENSG00000257921	26.53123109	0.510140488	0.727320437	0.701397159	0.483055195	0.916907334	NA
ENSG00000034533	75.47131411	0.438792088	0.626548238	0.70033249	0.483719686	0.917541263	ASTE1
ENSG00000095209	67.40040807	0.287851046	0.410986845	0.700389925	0.483683827	0.917541263	TMEM38B
ENSG00000131238	1008.690809	0.098969743	0.141234155	0.700749353	0.48345945	0.917541263	PPT1
ENSG00000136770	270.8588023	0.194374341	0.277433075	0.700617044	0.483542039	0.917541263	DNAJC1
ENSG00000154832	414.0619076	0.127394777	0.181919356	0.700281593	0.483751465	0.917541263	CXXC1
ENSG00000167721	15.06614235	0.598060483	0.854078171	0.700240919	0.483776861	0.917541263	TSR1
ENSG00000111249	116.676728	-0.185193191	0.26452518	-0.700096646	0.48386695	0.91758957	CUX2
ENSG00000093183	549.9568842	0.112109777	0.160315189	0.699308516	0.484359246	0.91779086	SEC22C
ENSG00000126070	303.8437005	0.185358063	0.264987645	0.699497001	0.484241487	0.91779086	AGO3
ENSG00000143106	1134.541348	0.110073978	0.157404622	0.699305878	0.484360895	0.91779086	PSMA5
ENSG00000157152	8.048314161	-0.938344697	1.341690214	-0.699375077	0.484317659	0.91779086	SYN2
ENSG00000173200	15.61591732	0.660881437	0.944451971	0.699751239	0.484082671	0.91779086	PARP15
ENSG00000198113	401.3921704	-0.1575903	0.225240577	-0.699653242	0.484143884	0.91779086	TOR4A
ENSG00000010379	9.195900564	-0.796594387	1.139590539	-0.699018077	0.484540734	0.917947636	SLC6A13
ENSG00000049283	296.2698919	0.197242929	0.2831972	0.696486158	0.486124423	0.917947636	EPN3
ENSG00000068120	831.5500237	-0.103227065	0.148487615	-0.695189731	0.486936407	0.917947636	COASY
ENSG00000073712	174.623161	0.211211491	0.303716227	0.695423797	0.486789752	0.917947636	FERMT2
ENSG00000076716	102.0585543	0.210090108	0.301297441	0.697284741	0.485624615	0.917947636	GPC4
ENSG00000076944	1459.741462	0.081642815	0.117323409	0.695878303	0.486505046	0.917947636	STXBP2
ENSG00000082512	59.58956796	0.24668678	0.35358199	0.697679145	0.485377873	0.917947636	TRAF5
ENSG00000095380	661.8319589	-0.093710585	0.134913673	-0.694596644	0.487308116	0.917947636	NANS
ENSG00000105700	2060.451472	-0.099444628	0.142883412	-0.695984413	0.486438591	0.917947636	KXD1
ENSG00000105879	602.0767477	0.101295117	0.145869571	0.694422534	0.487417266	0.917947636	CBLL1
ENSG00000106397	1208.840628	-0.089059965	0.127850832	-0.696592769	0.486057683	0.917947636	PLOD3
ENSG00000112343	970.8767513	0.09300613	0.13339409	0.697228265	0.485659953	0.917947636	TRIM38
ENSG00000114480	1098.503661	-0.100614026	0.1443224	-0.697147674	0.485710382	0.917947636	GBE1
ENSG00000115446	266.3023368	0.153931803	0.220245551	0.69890993	0.484608322	0.917947636	UNC50
ENSG00000115568	502.0828048	-0.123275499	0.177066905	-0.696208581	0.486298215	0.917947636	ZNF142
ENSG00000118058	472.8983103	-0.455927988	0.65291159	-0.698299731	0.484989767	0.917947636	KMT2A
ENSG00000122643	57.97115634	-0.296682614	0.427177255	-0.694518752	0.487356945	0.917947636	NT5C3A
ENSG00000123975	660.1863154	0.115689677	0.165886128	0.697404163	0.485549897	0.917947636	CKS2
ENSG00000125170	434.6458025	-0.205640545	0.295333438	-0.696299569	0.486241243	0.917947636	DOK4
ENSG00000126767	274.8671381	0.148585842	0.213427671	0.696188277	0.486310928	0.917947636	ELK1
ENSG00000134371	738.3626308	0.092546773	0.133150222	0.695055339	0.487020622	0.917947636	CDC73
ENSG00000135974	476.1710964	-0.117385161	0.168587852	-0.69628481	0.486250484	0.917947636	C2orf49
ENSG00000136869	74.09163413	-0.38815945	0.556078033	-0.698030541	0.485158094	0.917947636	TLR4
ENSG00000141551	1829.948538	-0.066692145	0.095996788	-0.694733095	0.487222584	0.917947636	CSNK1D
ENSG00000143862	1569.57293	-0.085136778	0.122219124	-0.696591299	0.486058603	0.917947636	ARL8A
ENSG00000149328	120.839908	0.2287714	0.329257701	0.694809565	0.487174653	0.917947636	GLB1L2
ENSG00000152348	84.83470354	0.24019194	0.344850381	0.696510583	0.486109132	0.917947636	ATG10
ENSG00000153714	196.5794149	0.141275344	0.202422823	0.697922011	0.485225968	0.917947636	LURAP1L
ENSG00000158301	150.7107149	0.250754714	0.360854161	0.694892123	0.48712291	0.917947636	GPRASP2
ENSG00000163389	155.4604146	0.235783782	0.338503991	0.696546534	0.486086626	0.917947636	POGLUT1
ENSG00000163808	52.64704271	0.344828596	0.494079742	0.697920936	0.485226641	0.917947636	KIF15
ENSG00000175029	2297.087089	-0.11001066	0.157460141	-0.698657189	0.484766295	0.917947636	CTBP2
ENSG00000175309	237.7909421	-0.13224064	0.189578163	-0.697552068	0.485457366	0.917947636	PHYKPL
ENSG00000196116	220.3195826	-0.148829968	0.214285018	-0.694542108	0.487342303	0.917947636	TDRD7
ENSG00000197124	55.44785562	-0.242593125	0.348547289	-0.696012082	0.486421263	0.917947636	ZNF682
ENSG00000197785	38.52872592	0.327558241	0.470510579	0.696176144	0.486318526	0.917947636	ATAD3A
ENSG00000198089	190.8349143	-0.177663329	0.255496316	-0.695365522	0.486826262	0.917947636	SFI1
ENSG00000254004	364.9976399	0.163244057	0.234849178	0.695101676	0.486991584	0.917947636	ZNF260
ENSG00000256453	15.03233663	0.508139105	0.728743085	0.697281546	0.485626614	0.917947636	DND1
ENSG00000268790	52.63639053	-0.348868389	0.499931366	-0.697832567	0.48528191	0.917947636	NA
ENSG00000269713	1475.424873	-0.11817888	0.169850812	-0.695780479	0.486566316	0.917947636	NBPF9
ENSG00000270170	261.6364018	0.145455236	0.208221282	0.698560849	0.484826518	0.917947636	NCBP2AS2
ENSG00000273749	2541.402369	-0.104964693	0.150917586	-0.695510019	0.486735735	0.917947636	CYFIP1
ENSG00000277421	10.9976145	0.583667067	0.840479681	0.694445184	0.487403066	0.917947636	ZNF280B
ENSG00000282725	50.02658223	-0.268024162	0.385245695	-0.695722666	0.486602528	0.917947636	CORO7
ENSG00000283589	52.1827164	0.33744845	0.483302629	0.698213562	0.485043646	0.917947636	GOLGA8N
ENSG00000114378	107.1534206	-0.347460454	0.500798997	-0.693812201	0.48779999	0.918075026	HYAL1
ENSG00000121022	636.1565728	0.107097602	0.154285087	0.694153944	0.487585672	0.918075026	COPS5
ENSG00000150907	361.0132358	-0.288968584	0.416501782	-0.693799153	0.487808174	0.918075026	FOXO1
ENSG00000163382	503.8113095	-0.104118022	0.15006436	-0.693822451	0.487793561	0.918075026	NAXE
ENSG00000255642	14.71600876	0.476800802	0.686931707	0.694102189	0.487618126	0.918075026	NA
ENSG00000186487	14.09806736	0.474976871	0.684849987	0.693548778	0.487965226	0.918248902	MYT1L
ENSG00000065833	670.1325195	-0.098505872	0.142137557	-0.693031977	0.488289484	0.918615617	ME1
ENSG00000132792	768.3780037	-0.11762299	0.1697066	-0.693096147	0.488249215	0.918615617	CTNNBL1
ENSG00000111110	78.00960032	0.353451051	0.510165891	0.69281592	0.48842508	0.918717498	PPM1H
ENSG00000130449	944.9912894	-0.079380959	0.114589911	-0.692739516	0.488473036	0.918717498	ZSWIM6
ENSG00000213694	102.7408432	-0.228959721	0.330760636	-0.692221796	0.488798053	0.919085322	S1PR3
ENSG00000232133	7.518835273	0.724254386	1.046266399	0.692227512	0.488794464	0.919085322	NA
ENSG00000079462	201.4227578	-0.171848728	0.248416496	-0.691776638	0.48907761	0.919091752	PAFAH1B3
ENSG00000134769	139.4949861	-0.303064135	0.437974471	-0.691967582	0.488957688	0.919091752	DTNA
ENSG00000136943	1204.179137	0.10597732	0.153192645	0.691791175	0.489068479	0.919091752	CTSV
ENSG00000147684	1504.482135	-0.083870014	0.121235542	-0.691793944	0.48906674	0.919091752	NDUFB9
ENSG00000196396	2284.783044	0.070274887	0.101597197	0.691701036	0.489125097	0.919091752	PTPN1
ENSG00000018189	627.2459646	-0.106517171	0.154796855	-0.688109399	0.491383892	0.919150353	RUFY3
ENSG00000021776	1066.560117	0.115092195	0.168117839	0.684592402	0.493601163	0.919150353	AQR
ENSG00000030066	603.3019764	-0.240172308	0.350970591	-0.684308924	0.493780113	0.919150353	NUP160
ENSG00000038532	563.8059346	-0.199823958	0.29094664	-0.686806206	0.492204858	0.919150353	CLEC16A
ENSG00000078808	1102.339267	-0.138929667	0.200900909	-0.691533293	0.489230466	0.919150353	SDF4
ENSG00000081386	205.8145541	0.211346976	0.308324412	0.685469484	0.493047711	0.919150353	ZNF510
ENSG00000100462	1532.544106	0.140406975	0.205321084	0.683841	0.494075574	0.919150353	PRMT5
ENSG00000100811	704.4550587	0.099460407	0.145241665	0.684792534	0.493474848	0.919150353	YY1
ENSG00000102226	179.2517222	-0.319864141	0.467886724	-0.683635856	0.494205137	0.919150353	USP11
ENSG00000102796	50.1165978	-0.291436137	0.424802825	-0.686050373	0.492681344	0.919150353	DHRS12
ENSG00000103707	205.094947	-0.210128278	0.307039256	-0.684369422	0.49374192	0.919150353	MTFMT
ENSG00000104381	56.99902143	0.316719006	0.458475096	0.690809619	0.48968519	0.919150353	GDAP1
ENSG00000104979	820.2760882	-0.134640925	0.19512501	-0.690023926	0.490179141	0.919150353	C19orf53
ENSG00000105323	4170.204262	-0.129658445	0.189057679	-0.685814218	0.492830269	0.919150353	HNRNPUL1
ENSG00000105640	7471.209507	-0.14141557	0.206546242	-0.684667844	0.493553545	0.919150353	RPL18A
ENSG00000106803	965.8275853	-0.101542418	0.14780443	-0.687005243	0.492079424	0.919150353	SEC61B
ENSG00000109171	1431.941496	0.084861912	0.123304846	0.68822852	0.491308887	0.919150353	SLAIN2
ENSG00000109686	1896.800912	-0.069539871	0.10144609	-0.685485965	0.493037314	0.919150353	SH3D19
ENSG00000109911	118.5519976	0.237057628	0.343834111	0.689453492	0.490537931	0.919150353	ELP4
ENSG00000110203	226.020011	-0.149889069	0.218320006	-0.686556727	0.492362106	0.919150353	FOLR3
ENSG00000112759	69.19381013	-0.371392111	0.539411826	-0.688513105	0.491129721	0.919150353	SLC29A1
ENSG00000112855	516.7488419	0.154586074	0.224933916	0.687251067	0.491924529	0.919150353	HARS2
ENSG00000113387	1317.42162	0.158750256	0.230636275	0.68831434	0.491254853	0.919150353	SUB1
ENSG00000115514	381.682909	-0.11482195	0.166834085	-0.688240359	0.491301433	0.919150353	TXNDC9
ENSG00000115756	103.181197	-0.231928807	0.337296236	-0.687611608	0.491697396	0.919150353	HPCAL1
ENSG00000116199	990.2948213	0.114754017	0.167548759	0.684899233	0.49340751	0.919150353	FAM20B
ENSG00000117984	8208.096229	0.137329726	0.199897344	0.687001252	0.49208194	0.919150353	CTSD
ENSG00000119820	415.0982885	0.2238739	0.324896873	0.689061416	0.49078462	0.919150353	YIPF4
ENSG00000121058	390.3751527	0.131290103	0.19154127	0.685440286	0.493066129	0.919150353	COIL
ENSG00000122884	2364.952789	0.092831656	0.135466722	0.685272773	0.493171809	0.919150353	P4HA1
ENSG00000122952	277.89114	0.140011094	0.204374683	0.685070636	0.493299349	0.919150353	ZWINT
ENSG00000129467	62.46773185	-0.356759352	0.518737159	-0.687745896	0.491612813	0.919150353	ADCY4
ENSG00000130733	575.268233	-0.154076901	0.223628922	-0.68898468	0.490832908	0.919150353	YIPF2
ENSG00000132207	106.7932702	0.245557603	0.358111993	0.685700585	0.492901938	0.919150353	SLX1A
ENSG00000134644	2274.008191	-0.083314968	0.121735191	-0.684395102	0.493725708	0.919150353	PUM1
ENSG00000136518	840.283749	0.133930946	0.195801801	0.684012841	0.493967057	0.919150353	ACTL6A
ENSG00000137055	780.2854577	-0.12238979	0.177385609	-0.689964592	0.490216454	0.919150353	PLAA
ENSG00000137812	198.0855558	0.420169683	0.611654616	0.686939446	0.492120888	0.919150353	KNL1
ENSG00000139044	69.44914007	-0.428638476	0.620254467	-0.691068744	0.489522341	0.919150353	B4GALNT3
ENSG00000141391	33.48199329	0.328755864	0.478984532	0.686360086	0.492486068	0.919150353	PRELID3A
ENSG00000144120	116.9454365	0.178831948	0.258937436	0.690637673	0.489793266	0.919150353	TMEM177
ENSG00000144895	1788.055226	-0.113990226	0.166206325	-0.68583567	0.49281674	0.919150353	EIF2A
ENSG00000147140	5889.378953	-0.064146957	0.093491315	-0.68612744	0.492632749	0.919150353	NONO
ENSG00000148143	1279.856096	0.148466924	0.216356247	0.686215101	0.492577477	0.919150353	ZNF462
ENSG00000150938	1421.208954	0.158174796	0.231145018	0.68430978	0.493779573	0.919150353	CRIM1
ENSG00000154917	106.1253999	-0.23874568	0.346943461	-0.688140021	0.49136461	0.919150353	RAB6B
ENSG00000156374	46.25999393	0.292981714	0.42765489	0.685089123	0.493287684	0.919150353	PCGF6
ENSG00000157423	9.969825817	0.588714665	0.857377885	0.686645498	0.49230615	0.919150353	HYDIN
ENSG00000158793	448.8619886	-0.152003965	0.221889969	-0.685042074	0.493317371	0.919150353	NIT1
ENSG00000160447	38.77426746	-0.415200696	0.607145047	-0.683857502	0.494065152	0.919150353	PKN3
ENSG00000162520	274.2678143	0.142867278	0.208660101	0.684689009	0.493540186	0.919150353	SYNC
ENSG00000163877	389.5477475	-0.146406438	0.213771307	-0.684874129	0.493423352	0.919150353	SNIP1
ENSG00000164236	44.06485531	0.283401936	0.411509941	0.688687946	0.491019663	0.919150353	ANKRD33B
ENSG00000164691	10.70267307	-0.656364253	0.953659097	-0.688258787	0.49128983	0.919150353	TAGAP
ENSG00000167470	1058.705356	-0.094609888	0.137925532	-0.685949058	0.492745233	0.919150353	MIDN
ENSG00000174943	272.6491616	-0.145526301	0.211836345	-0.686975132	0.492098399	0.919150353	KCTD13
ENSG00000175198	257.8425667	0.214059446	0.313094735	0.683689065	0.49417153	0.919150353	PCCA
ENSG00000176894	46.92862293	0.270156118	0.39301594	0.687392266	0.49183557	0.919150353	PXMP2
ENSG00000179222	2458.386443	-0.0812314	0.117919709	-0.688870427	0.490904811	0.919150353	MAGED1
ENSG00000180287	37.18933239	0.335434362	0.489625215	0.685083921	0.493290966	0.919150353	PLD5
ENSG00000185361	108.7691926	0.188297448	0.2752353	0.684132623	0.493891423	0.919150353	TNFAIP8L1
ENSG00000188681	35.40538083	-0.389375516	0.56718443	-0.686506003	0.49239408	0.919150353	TEKT4P2
ENSG00000196268	78.88939129	0.327134796	0.476404302	0.68667473	0.492287724	0.919150353	ZNF493
ENSG00000196275	71.01439663	0.339285682	0.495354067	0.684935694	0.493384501	0.919150353	GTF2IRD2
ENSG00000196867	39.93591483	0.579792844	0.846638985	0.684817087	0.493459351	0.919150353	ZFP28
ENSG00000197912	1154.334921	-0.112193565	0.163475878	-0.686300429	0.492523679	0.919150353	SPG7
ENSG00000204767	11.81193242	-0.522886619	0.760934914	-0.687163395	0.491979769	0.919150353	INSYN2B
ENSG00000212916	24.49519912	0.387528772	0.566859026	0.683642237	0.494201107	0.919150353	MAP10
ENSG00000213465	400.1149826	-0.110235305	0.160033934	-0.688824563	0.490933676	0.919150353	ARL2
ENSG00000221821	10.82087289	-0.521257592	0.762423375	-0.683685218	0.49417396	0.919150353	C6orf226
ENSG00000227656	8.671259798	0.762145719	1.112837824	0.684866836	0.493427955	0.919150353	NA
ENSG00000230183	18.39671173	0.402154621	0.587043947	0.685050282	0.493312192	0.919150353	NA
ENSG00000231488	244.1312117	-0.198694851	0.289387318	-0.686605247	0.492331521	0.919150353	ABHD16A
ENSG00000234444	183.5855704	0.144871589	0.209899842	0.690193895	0.490072262	0.919150353	ZNF736
ENSG00000235750	551.4457074	-0.097664924	0.141955041	-0.687998981	0.491453423	0.919150353	KIAA0040
ENSG00000239900	529.2502982	0.140281179	0.203772869	0.688419315	0.491188764	0.919150353	ADSL
ENSG00000257365	285.3754868	-0.159625621	0.23098444	-0.691066553	0.489523718	0.919150353	FNTB
ENSG00000274352	121.6528392	-0.202881997	0.295041785	-0.687638184	0.491680657	0.919150353	ZNF707
ENSG00000171469	1114.085107	0.1054838	0.154344893	0.683429156	0.494335702	0.919193857	ZNF561
ENSG00000188322	13.96340795	0.465666825	0.68140328	0.683393871	0.494357992	0.919193857	SBK1
ENSG00000109113	922.1898617	-0.107150488	0.156879985	-0.683009294	0.49460097	0.919234163	RAB34
ENSG00000149927	7.707752489	-0.781798437	1.144330165	-0.683193068	0.494484852	0.919234163	DOC2A
ENSG00000241014	22.08336242	0.426785904	0.624915547	0.68294973	0.494638608	0.919234163	LOC653160
ENSG00000275342	156.3956404	0.299765469	0.438842527	0.683082086	0.494554975	0.919234163	PRAG1
ENSG00000109501	290.7478193	0.173071359	0.253679151	0.682245107	0.495083977	0.919613431	WFS1
ENSG00000153933	81.13297731	0.372043399	0.545426542	0.682114584	0.495166499	0.919613431	DGKE
ENSG00000164828	1722.936963	-0.107826353	0.158046199	-0.682245781	0.495083551	0.919613431	SUN1
ENSG00000168936	434.7441648	0.108477127	0.158981585	0.682325105	0.495033402	0.919613431	TMEM129
ENSG00000258500	8.070644592	0.587016339	0.860475552	0.682199903	0.495112556	0.919613431	NA
ENSG00000120693	12.14038788	0.625018619	0.916461651	0.681991023	0.495244627	0.919638251	SMAD9
ENSG00000004478	2369.393407	-0.110508586	0.162164475	-0.681459895	0.495580535	0.919728539	FKBP4
ENSG00000178741	561.8516102	0.103210985	0.151468546	0.681402095	0.495617097	0.919728539	COX5A
ENSG00000184990	225.8725635	0.253396385	0.371715063	0.68169523	0.495431684	0.919728539	SIVA1
ENSG00000188636	553.6405262	-0.100449527	0.147380373	-0.681566515	0.495513094	0.919728539	RTL6
ENSG00000243667	186.9123957	0.210620162	0.308938669	0.681753965	0.495394538	0.919728539	WDR92
ENSG00000171421	806.1345059	-0.121312598	0.178133121	-0.681022131	0.495857487	0.920054399	MRPL36
ENSG00000078725	86.77104215	0.201781923	0.296880263	0.679674428	0.496710631	0.920147222	BRINP1
ENSG00000111801	250.3558544	-0.148340476	0.218069378	-0.680244414	0.496349715	0.920147222	BTN3A3
ENSG00000165689	543.6720426	-0.100535221	0.147826255	-0.680090429	0.496447204	0.920147222	ENTR1
ENSG00000167394	75.5498189	-0.280442165	0.412498107	-0.679862913	0.496591266	0.920147222	ZNF668
ENSG00000168890	221.2595982	-0.152842295	0.224833928	-0.679800847	0.49663057	0.920147222	TMEM150A
ENSG00000172840	24.43652849	-0.439421841	0.64589592	-0.680329179	0.496296053	0.920147222	PDP2
ENSG00000175600	266.4053193	0.121023313	0.178058169	0.679684137	0.496704483	0.920147222	SUGCT
ENSG00000179344	336.5758281	-0.127574499	0.187635589	-0.679905663	0.496564196	0.920147222	HLA-DQB1
ENSG00000183354	394.8035414	0.128153336	0.188260041	0.680725103	0.496045449	0.920147222	KIAA2026
ENSG00000183604	54.49362762	0.501816635	0.738248809	0.679739173	0.496669628	0.920147222	SMG1P5
ENSG00000186517	40.09316751	-0.342133492	0.502910498	-0.680306919	0.496310144	0.920147222	ARHGAP30
ENSG00000214194	427.568822	0.132844817	0.195190263	0.680591414	0.496130061	0.920147222	SMIM30
ENSG00000239857	556.4001456	-0.123611494	0.181885278	-0.679612423	0.496749902	0.920147222	GET4
ENSG00000129933	540.6781456	0.129760055	0.191009618	0.679337809	0.496923845	0.920300831	MAU2
ENSG00000136932	113.1705231	-0.17802458	0.262079555	-0.679276871	0.496962448	0.920300831	TRMO
ENSG00000146826	269.9632822	-0.182121262	0.268158789	-0.679154552	0.49703994	0.920324312	MAP11
ENSG00000125676	1341.570004	0.078435353	0.11563707	0.678289006	0.497588468	0.920935027	THOC2
ENSG00000129315	550.9681459	0.102555244	0.151234103	0.678122474	0.497694042	0.920935027	CCNT1
ENSG00000151835	625.2636321	0.122340554	0.18039589	0.67817817	0.497658732	0.920935027	SACS
ENSG00000185532	13.45835259	0.654303411	0.96450479	0.678382749	0.497529044	0.920935027	PRKG1
ENSG00000204520	579.3859017	-0.21982651	0.32413822	-0.678187562	0.497652778	0.920935027	MICA
ENSG00000123353	801.6950057	-0.082938618	0.122364918	-0.677797355	0.497900189	0.920956451	ORMDL2
ENSG00000178096	29.92284011	-0.34406696	0.507583864	-0.677852437	0.49786526	0.920956451	BOLA1
ENSG00000276856	67.5088086	0.243235103	0.358840988	0.677835339	0.497876102	0.920956451	TUBGCP5
ENSG00000224877	313.3836796	0.161013559	0.237622056	0.677603595	0.498023066	0.921063759	NDUFAF8
ENSG00000169857	183.1390564	-0.307851955	0.454802893	-0.676890934	0.498475156	0.921779818	AVEN
ENSG00000144401	146.103419	0.223419113	0.330194093	0.676629648	0.498640963	0.921878009	METTL21A
ENSG00000262243	30.72103439	-1.596250721	2.359214411	-0.676602649	0.498658098	0.921878009	CES1
ENSG00000108448	299.9087431	-0.135806142	0.200804364	-0.676310707	0.498843396	0.922024126	TRIM16L
ENSG00000136935	152.7445522	-0.214179855	0.316736926	-0.676207404	0.498908972	0.922024126	GOLGA1
ENSG00000212643	25.07752899	0.773721269	1.144268227	0.676171243	0.498931928	0.922024126	NA
ENSG00000113248	9.905134943	-0.66434831	0.982705486	-0.676040095	0.499015189	0.922057993	PCDHB15
ENSG00000134086	626.8029959	-0.092318611	0.136592151	-0.675870541	0.499122843	0.922136921	VHL
ENSG00000142192	28121.01558	-0.059578224	0.088200555	-0.675485816	0.49936716	0.922228336	APP
ENSG00000155367	84.72786238	-0.206914098	0.306291619	-0.675546063	0.499328896	0.922228336	PPM1J
ENSG00000214514	11.36548714	0.654620398	0.969029453	0.675542313	0.499331278	0.922228336	KRT42P
ENSG00000267680	324.4016325	-0.132177761	0.195820251	-0.674995359	0.499678713	0.92268371	ZNF224
ENSG00000092529	80.01539827	0.291454135	0.432525256	0.673843043	0.500411106	0.922937479	CAPN3
ENSG00000101115	18.21646973	-0.481224474	0.714240876	-0.673756558	0.500466098	0.922937479	SALL4
ENSG00000105339	366.8265039	-0.134022998	0.198873916	-0.67390938	0.500368928	0.922937479	DENND3
ENSG00000137075	257.483506	-0.151823688	0.225173231	-0.67425283	0.500150588	0.922937479	RNF38
ENSG00000137877	14.82994511	0.766767794	1.13778714	0.67391146	0.500367606	0.922937479	SPTBN5
ENSG00000141179	427.2300868	0.111350901	0.165237303	0.673884767	0.500384578	0.922937479	PCTP
ENSG00000143079	1373.126735	-0.074933817	0.111149007	-0.67417442	0.50020043	0.922937479	CTTNBP2NL
ENSG00000158636	501.3939389	0.120658738	0.178867371	0.674570981	0.499948375	0.922937479	EMSY
ENSG00000251485	16.60117804	-0.499098063	0.740463747	-0.674034434	0.500289422	0.922937479	NA
ENSG00000258900	32.0459013	0.358223214	0.531108696	0.674481921	0.500004976	0.922937479	NA
ENSG00000163132	12.22188188	0.490823078	0.728902523	0.673372725	0.500710196	0.923028013	MSX1
ENSG00000177556	496.5164748	-0.106788193	0.158579402	-0.673405194	0.500689545	0.923028013	ATOX1
ENSG00000198515	43.91391343	0.393406765	0.584117006	0.673506783	0.500624935	0.923028013	CNGA1
ENSG00000100650	4559.27455	-0.068760564	0.10216633	-0.673025683	0.500930952	0.923315098	SRSF5
ENSG00000077238	2711.937142	-0.093386422	0.138880745	-0.672421668	0.501315292	0.923334131	IL4R
ENSG00000087842	317.3615173	0.139102228	0.20708291	0.671722391	0.501760444	0.923334131	PIR
ENSG00000088179	150.4244114	0.18563165	0.276289892	0.67187275	0.50166471	0.923334131	PTPN4
ENSG00000100889	44.78785231	-0.296019569	0.440920914	-0.671366585	0.501987026	0.923334131	PCK2
ENSG00000102003	10.42346447	-0.525785003	0.783020197	-0.671483322	0.501912681	0.923334131	SYP
ENSG00000133612	1136.340016	-0.1514647	0.225521792	-0.671618907	0.501826338	0.923334131	AGAP3
ENSG00000135503	529.0967303	0.112913426	0.167851007	0.672700321	0.501137963	0.923334131	ACVR1B
ENSG00000146278	145.4854874	0.313351448	0.466395807	0.671857343	0.501674519	0.923334131	PNRC1
ENSG00000146963	2278.2947	-0.070948441	0.105642361	-0.671590837	0.501844213	0.923334131	LUC7L2
ENSG00000157538	823.2084103	-0.113907692	0.169610167	-0.671585284	0.50184775	0.923334131	VPS26C
ENSG00000164830	475.3882606	0.131939806	0.196312987	0.672089032	0.501527018	0.923334131	OXR1
ENSG00000166337	951.8028113	-0.083365179	0.124114401	-0.671680146	0.501787343	0.923334131	TAF10
ENSG00000168246	319.0063494	-0.139869038	0.20836389	-0.671272927	0.502046678	0.923334131	UBTD2
ENSG00000197885	139.195456	-0.175569843	0.261143211	-0.672312491	0.501384779	0.923334131	NKIRAS1
ENSG00000239920	7.663109679	-0.700403655	1.04219435	-0.672047066	0.501553733	0.923334131	NA
ENSG00000243364	157.9004678	-0.162631154	0.241843769	-0.672463696	0.501288545	0.923334131	EFNA4
ENSG00000253861	106.1370329	0.192778794	0.287134181	0.671389219	0.501972611	0.923334131	NA
ENSG00000042832	37.64650403	0.50430231	0.752746521	0.669949705	0.502889852	0.923401601	TG
ENSG00000095906	222.2734919	-0.220234271	0.328163901	-0.671110595	0.502150078	0.923401601	NUBP2
ENSG00000101844	400.8793314	-0.160919	0.240364939	-0.669477842	0.503190711	0.923401601	ATG4A
ENSG00000102048	19.40308663	0.458275048	0.684252475	0.669745547	0.503020011	0.923401601	ASB9
ENSG00000103194	1073.167003	0.13762352	0.205725931	0.668965353	0.50351758	0.923401601	USP10
ENSG00000107186	660.7766688	0.136481951	0.203661491	0.670141175	0.502767799	0.923401601	MPDZ
ENSG00000110696	2335.019251	-0.084725127	0.12647377	-0.669902751	0.502919786	0.923401601	C11orf58
ENSG00000113657	418.3784204	0.164500437	0.245946635	0.668846059	0.503593682	0.923401601	DPYSL3
ENSG00000117143	951.947159	-0.367448207	0.547979815	-0.670550624	0.502506846	0.923401601	UAP1
ENSG00000124383	1011.377815	0.111990925	0.167567327	0.668333899	0.503920479	0.923401601	MPHOSPH10
ENSG00000124444	90.65241518	-0.197661008	0.29545331	-0.669009286	0.503489554	0.923401601	ZNF576
ENSG00000128524	1758.379542	-0.09222062	0.137548145	-0.670460665	0.502564174	0.923401601	ATP6V1F
ENSG00000131398	48.55082204	0.257012005	0.384480735	0.668465235	0.503836666	0.923401601	KCNC3
ENSG00000135722	27.4328121	0.339064919	0.507487599	0.668124541	0.504054098	0.923401601	FBXL8
ENSG00000139645	2347.718672	-0.06959213	0.103991631	-0.669208949	0.503362199	0.923401601	ANKRD52
ENSG00000141994	88.15292543	0.376256647	0.561586308	0.669988997	0.502864805	0.923401601	DUS3L
ENSG00000148908	262.3242991	-0.131878079	0.196697378	-0.670461803	0.502563448	0.923401601	RGS10
ENSG00000164967	166.3574096	-0.148680484	0.222519158	-0.668169362	0.50402549	0.923401601	RPP25L
ENSG00000169169	12.96513669	0.594985562	0.890555375	0.668106194	0.504065808	0.923401601	CPT1C
ENSG00000169592	736.7271219	-0.132566629	0.197853067	-0.670025645	0.502841442	0.923401601	INO80E
ENSG00000170075	12.33765018	-0.505142332	0.753707216	-0.67021029	0.502723745	0.923401601	GPR37L1
ENSG00000173120	2875.816594	0.086805142	0.129937348	0.668053817	0.50409924	0.923401601	KDM2A
ENSG00000181938	111.5077576	-0.198548429	0.296757136	-0.669060337	0.503456989	0.923401601	GINS3
ENSG00000184497	13.19722431	-0.569684235	0.851982475	-0.668657222	0.503714161	0.923401601	TMEM255B
ENSG00000188153	1461.955314	-0.084600066	0.126280333	-0.669938575	0.502896948	0.923401601	COL4A5
ENSG00000196189	197.3166879	0.166091491	0.248329144	0.668836081	0.503600048	0.923401601	SEMA4A
ENSG00000197579	1225.118317	0.080668577	0.120626653	0.668745877	0.503657597	0.923401601	TOPORS
ENSG00000213693	16.37494784	-0.422274814	0.630496691	-0.669749453	0.503017521	0.923401601	SEC14L1P1
ENSG00000261934	10.40040489	0.551479512	0.823522266	0.669659503	0.503074873	0.923401601	PCDHGA9
ENSG00000281309	719.0219637	-0.121452081	0.181147417	-0.670459907	0.502564657	0.923401601	SURF6
ENSG00000282377	12.19115211	-0.790382633	1.181809408	-0.66879027	0.503629274	0.923401601	NA
ENSG00000110925	35.94955055	-0.312135711	0.467353685	-0.667878997	0.504210835	0.923415881	CSRNP2
ENSG00000277564	570.9070516	0.246942155	0.369763633	0.667837863	0.504237095	0.923415881	RBFOX2
ENSG00000004975	348.8523502	0.153168747	0.229544096	0.667273736	0.504597299	0.923512501	DVL2
ENSG00000023909	658.1085167	0.105438905	0.157926775	0.667644265	0.504360695	0.923512501	GCLM
ENSG00000105825	962.501087	-0.131144317	0.196722231	-0.666647164	0.504997536	0.923512501	TFPI2
ENSG00000123349	6728.356664	-0.098877144	0.148219138	-0.66710106	0.504707583	0.923512501	PFDN5
ENSG00000137802	987.5773848	0.100201425	0.150347573	0.666465197	0.505113802	0.923512501	MAPKBP1
ENSG00000145244	11.86303875	-0.656619439	0.98397805	-0.667311064	0.504573461	0.923512501	CORIN
ENSG00000154144	744.478059	-0.107783888	0.161546888	-0.66719879	0.504645164	0.923512501	TBRG1
ENSG00000183814	80.48163649	0.24467717	0.36699377	0.666706605	0.504959559	0.923512501	LIN9
ENSG00000186973	11.20717153	-0.506688289	0.76014399	-0.666568828	0.505047586	0.923512501	FAM183A
ENSG00000188107	17.14473499	0.552403758	0.828621305	0.666654062	0.504993128	0.923512501	EYS
ENSG00000197238	37.46306337	0.441719215	0.662712904	0.666531785	0.505071254	0.923512501	HIST1H4J
ENSG00000255303	10.88561852	-0.641283601	0.962264818	-0.666431516	0.505135324	0.923512501	NA
ENSG00000284076	19.68363593	0.442247492	0.662608775	0.6674338	0.504495082	0.923512501	GOLGA8T
ENSG00000115266	7.850628789	0.646142388	0.970572881	0.665732993	0.505581781	0.924209744	APC2
ENSG00000121390	944.4936365	-0.091132638	0.136953526	-0.665427469	0.50577712	0.924328843	PSPC1
ENSG00000153485	73.11207597	0.2139992	0.321590643	0.66543976	0.505769261	0.924328843	TMEM251
ENSG00000180304	1021.813992	-0.117443223	0.176526069	-0.665302433	0.505857075	0.924355998	OAZ2
ENSG00000067601	16.33901932	0.450871778	0.67983025	0.663212292	0.5071946	0.924586654	PMS2P4
ENSG00000077514	109.6888166	0.221598401	0.334054416	0.663360191	0.507099896	0.924586654	POLD3
ENSG00000088682	719.1914469	0.102587207	0.154810369	0.662663668	0.507545984	0.924586654	COQ9
ENSG00000104154	86.16073298	-0.199978357	0.301490109	-0.663299893	0.507138505	0.924586654	SLC30A4
ENSG00000105583	352.6309643	-0.120141329	0.181151181	-0.663210297	0.507195878	0.924586654	WDR83OS
ENSG00000111229	4704.714306	-0.091199352	0.137321728	-0.664129073	0.506607704	0.924586654	ARPC3
ENSG00000119912	290.4561206	-0.144078186	0.217032542	-0.663855221	0.506782978	0.924586654	IDE
ENSG00000124181	2064.039554	-0.111184636	0.167653792	-0.663179968	0.5072153	0.924586654	PLCG1
ENSG00000130713	334.2424334	0.122241757	0.184243575	0.663479075	0.507023777	0.924586654	EXOSC2
ENSG00000139668	734.6715632	0.245469433	0.369425396	0.664462801	0.50639415	0.924586654	WDFY2
ENSG00000140254	396.8036681	-0.127508021	0.192202425	-0.66340485	0.5070713	0.924586654	DUOXA1
ENSG00000141012	392.8700783	0.120959747	0.182231594	0.663769349	0.506837946	0.924586654	GALNS
ENSG00000143515	8.386786437	0.588348169	0.887491146	0.662934128	0.507372743	0.924586654	ATP8B2
ENSG00000163257	278.902587	-0.208583316	0.314515901	-0.663188459	0.507209862	0.924586654	DCAF16
ENSG00000163517	510.9587033	-0.211925364	0.319744124	-0.662796742	0.50746074	0.924586654	HDAC11
ENSG00000164197	56.65300849	-0.269599612	0.406067727	-0.6639277	0.506736587	0.924586654	RNF180
ENSG00000166401	415.8285835	-0.146983478	0.221569013	-0.663375607	0.507090025	0.924586654	SERPINB8
ENSG00000181704	653.9211958	-0.1009011	0.152194669	-0.662973945	0.507347242	0.924586654	YIPF6
ENSG00000183054	527.6163065	0.155240404	0.234243618	0.662730559	0.507503135	0.924586654	RGPD6
ENSG00000183309	68.40878785	-0.269953176	0.406339059	-0.664354484	0.506463457	0.924586654	ZNF623
ENSG00000186104	105.3237231	0.337993093	0.508563089	0.664604057	0.506303774	0.924586654	CYP2R1
ENSG00000197217	1121.944657	-0.132437428	0.199623017	-0.663437661	0.507050292	0.924586654	ENTPD4
ENSG00000198488	7.998855818	-0.845657962	1.275630335	-0.662933406	0.507373206	0.924586654	B3GNT6
ENSG00000203663	11.92563464	0.495139121	0.7459289	0.663788628	0.506825605	0.924586654	OR2L2
ENSG00000003402	4266.452106	-0.091618954	0.138833738	-0.659918516	0.509306121	0.924592471	CFLAR
ENSG00000066923	64.89716303	0.253621294	0.384164023	0.660190125	0.509131828	0.924592471	STAG3
ENSG00000083457	97.99479988	-0.187535803	0.284117351	-0.660064588	0.509212382	0.924592471	ITGAE
ENSG00000100316	11799.05083	-0.078501613	0.119138479	-0.658910653	0.509953144	0.924592471	RPL3
ENSG00000103995	174.744049	0.302817312	0.459612028	0.658854194	0.509989403	0.924592471	CEP152
ENSG00000105197	879.9116104	-0.093321329	0.141776021	-0.658230695	0.510389904	0.924592471	TIMM50
ENSG00000105982	11.58537314	0.679576414	1.031468336	0.658843699	0.509996143	0.924592471	RNF32
ENSG00000109184	343.2855379	0.157067367	0.237900156	0.660223892	0.509110162	0.924592471	DCUN1D4
ENSG00000110429	782.2124509	0.100702124	0.152474825	0.660450823	0.508964567	0.924592471	FBXO3
ENSG00000112183	87.65447496	-0.198222705	0.300401672	-0.659858859	0.509344407	0.924592471	RBM24
ENSG00000113384	812.9512204	0.09520435	0.144631432	0.658254908	0.510374348	0.924592471	GOLPH3
ENSG00000114209	570.1967376	0.115010752	0.173819625	0.661667243	0.508184503	0.924592471	PDCD10
ENSG00000116489	2409.824584	0.07357768	0.111501515	0.659880538	0.509330495	0.924592471	CAPZA1
ENSG00000117691	374.290927	-0.114626544	0.173622867	-0.660204187	0.509122806	0.924592471	NENF
ENSG00000125814	198.5123565	0.155478337	0.235512222	0.660170989	0.509144107	0.924592471	NAPB
ENSG00000128829	1400.124599	0.089024116	0.134734098	0.660739316	0.508779506	0.924592471	EIF2AK4
ENSG00000133835	2637.841485	0.069756821	0.105754471	0.659611081	0.509503442	0.924592471	HSD17B4
ENSG00000136240	2237.123432	-0.065875559	0.100038607	-0.658501366	0.51021602	0.924592471	KDELR2
ENSG00000137154	15843.08413	-0.058419974	0.088579403	-0.659520977	0.50956128	0.924592471	RPS6
ENSG00000144741	159.3638399	-0.152478853	0.231356999	-0.659063068	0.50985527	0.924592471	SLC25A26
ENSG00000154914	183.0932818	-0.148652091	0.225386812	-0.659542097	0.509547723	0.924592471	USP43
ENSG00000155254	1061.148584	0.089434909	0.135749235	0.65882441	0.510008531	0.924592471	MARVELD1
ENSG00000160190	354.0241728	-0.164126908	0.249099825	-0.658880062	0.50997279	0.924592471	SLC37A1
ENSG00000161265	112.3457539	-0.272694423	0.413538331	-0.659417525	0.509627691	0.924592471	U2AF1L4
ENSG00000165672	771.5479702	0.114952099	0.174583657	0.658435622	0.510258252	0.924592471	PRDX3
ENSG00000166887	1433.152202	0.069750288	0.105969207	0.658212792	0.510401406	0.924592471	VPS39
ENSG00000167604	84.17610789	-0.276827532	0.420154104	-0.658871421	0.509978339	0.924592471	NFKBID
ENSG00000169035	1980.29375	-0.125053476	0.189730203	-0.659112118	0.509823775	0.924592471	KLK7
ENSG00000175220	1187.264447	0.094189	0.142421296	0.661340699	0.508393847	0.924592471	ARHGAP1
ENSG00000176340	619.9514169	0.115508479	0.175024152	0.659957373	0.509281185	0.924592471	COX8A
ENSG00000180573	660.7311851	0.165070913	0.24988852	0.660578218	0.508882842	0.924592471	HIST1H2AC
ENSG00000181029	176.4682715	-0.305314458	0.463867666	-0.658193017	0.510414111	0.924592471	TRAPPC5
ENSG00000182545	10.45031129	0.575994868	0.869592168	0.662373568	0.507731839	0.924592471	RNASE10
ENSG00000182986	501.2517291	0.166085112	0.250725443	0.662418262	0.507703203	0.924592471	ZNF320
ENSG00000185238	287.5068953	0.141389605	0.213473996	0.662327065	0.507761635	0.924592471	PRMT3
ENSG00000186020	85.05399776	-0.199464659	0.301791954	-0.660934318	0.508654437	0.924592471	ZNF529
ENSG00000188687	24.53689105	0.49403727	0.746175334	0.662092738	0.507911789	0.924592471	SLC4A5
ENSG00000197892	463.6870796	-0.107775886	0.163005923	-0.661177729	0.508498342	0.924592471	KIF13B
ENSG00000198715	1154.666435	0.122151246	0.185466215	0.65861724	0.510141589	0.924592471	GLMP
ENSG00000212724	135.9059169	-0.175737555	0.265992959	-0.660684987	0.508814353	0.924592471	KRTAP2-3
ENSG00000229186	18.57408846	-0.495893054	0.751406547	-0.659953065	0.50928395	0.924592471	NA
ENSG00000250011	43.5458558	-0.327120855	0.496687149	-0.658605434	0.510149173	0.924592471	NA
ENSG00000256683	182.4640077	-0.241635295	0.365099005	-0.661834987	0.508076981	0.924592471	ZNF350
ENSG00000275544	152.952081	-0.2540395	0.38522934	-0.659450031	0.509606824	0.924592471	BDH1
ENSG00000075461	8.754073207	0.701185748	1.065856615	0.657861235	0.510627302	0.924606323	CACNG4
ENSG00000079616	382.3038707	-0.112859596	0.171604578	-0.657672408	0.510748656	0.924606323	KIF22
ENSG00000132196	132.9988503	0.230952263	0.351219107	0.657573174	0.510812437	0.924606323	HSD17B7
ENSG00000215251	347.5045357	-0.111206127	0.169082213	-0.65770447	0.51072805	0.924606323	FASTKD5
ENSG00000269897	88.79206613	-0.256655815	0.39026636	-0.657642682	0.510767762	0.924606323	COMMD3-BMI1
ENSG00000271121	114.6376762	0.173363684	0.263605894	0.657662396	0.51075509	0.924606323	NA
ENSG00000147650	541.8688428	-0.118771014	0.180650763	-0.657462012	0.510883889	0.924617796	LRP12
ENSG00000077063	82.24110894	0.338555681	0.515063915	0.657308095	0.510982832	0.924679014	CTTNBP2
ENSG00000196151	52.6619804	0.321156445	0.488709735	0.657151725	0.511083363	0.924743088	WDSUB1
ENSG00000011028	521.5520974	-0.256411736	0.394345834	-0.650220477	0.515549816	0.924833663	MRC2
ENSG00000014164	121.8812753	-0.190485532	0.291722155	-0.652969029	0.513776245	0.924833663	ZC3H3
ENSG00000057019	5318.748069	0.075204884	0.116060805	0.647978305	0.516998982	0.924833663	DCBLD2
ENSG00000074695	2323.517506	0.081769005	0.125619373	0.650926706	0.515093801	0.924833663	LMAN1
ENSG00000075391	1306.288614	0.092856145	0.142271349	0.652669326	0.513969482	0.924833663	RASAL2
ENSG00000076003	219.6222071	0.16640664	0.255954443	0.650141637	0.515600736	0.924833663	MCM6
ENSG00000088930	1873.504439	-0.066795883	0.102993012	-0.648547716	0.51663076	0.924833663	XRN2
ENSG00000100842	102.3777067	0.185395929	0.282567935	0.656110995	0.511752711	0.924833663	EFS
ENSG00000101443	99.60484136	0.201644823	0.307154695	0.656492726	0.511507146	0.924833663	WFDC2
ENSG00000102158	813.5015746	0.10063383	0.155113686	0.648774666	0.516484034	0.924833663	MAGT1
ENSG00000102606	930.8488667	-0.114010224	0.175605472	-0.649240722	0.516182794	0.924833663	ARHGEF7
ENSG00000102898	2546.99875	-0.06884728	0.105670736	-0.651526457	0.514706704	0.924833663	NUTF2
ENSG00000103512	735.5828353	0.110871785	0.171162557	0.647757236	0.517141979	0.924833663	NOMO1
ENSG00000104983	42.63402662	0.37079035	0.570901422	0.649482268	0.516026704	0.924833663	CCDC61
ENSG00000105146	25.77046142	0.356445223	0.548719757	0.649594294	0.51595432	0.924833663	AURKC
ENSG00000106615	1006.946811	0.121080194	0.186532629	0.649109996	0.516267281	0.924833663	RHEB
ENSG00000110921	547.7708604	-0.173107068	0.263971127	-0.655780311	0.511965487	0.924833663	MVK
ENSG00000111666	48.42818495	-0.3322163	0.5083681	-0.653495567	0.513436847	0.924833663	CHPT1
ENSG00000114770	1615.054841	0.093559922	0.144179468	0.648912932	0.516394655	0.924833663	ABCC5
ENSG00000117676	1283.664522	-0.077466314	0.118527935	-0.653570092	0.513388818	0.924833663	RPS6KA1
ENSG00000120053	680.7788573	-0.116007574	0.177997109	-0.651738525	0.514569865	0.924833663	GOT1
ENSG00000120733	2460.315873	-0.087649512	0.133926848	-0.654458109	0.512816707	0.924833663	KDM3B
ENSG00000120913	348.8890501	-0.143827205	0.221318423	-0.649865487	0.515779114	0.924833663	PDLIM2
ENSG00000124198	975.4415591	-0.528587579	0.815524261	-0.64815678	0.516883553	0.924833663	ARFGEF2
ENSG00000125037	960.8656427	-0.096192125	0.147373135	-0.652711394	0.513942355	0.924833663	EMC3
ENSG00000125485	200.6662603	-0.140595744	0.215581794	-0.652168914	0.514292212	0.924833663	DDX31
ENSG00000125686	1779.795188	-0.080729735	0.124651324	-0.647644421	0.517214959	0.924833663	MED1
ENSG00000125868	2860.808045	0.138282847	0.21217202	0.65174874	0.514563274	0.924833663	DSTN
ENSG00000127329	126.8692806	-0.202586376	0.309959332	-0.65359018	0.513375873	0.924833663	PTPRB
ENSG00000128594	262.7422264	-0.117323614	0.180170644	-0.651180518	0.514929965	0.924833663	LRRC4
ENSG00000132313	481.7068147	-0.129478574	0.198694252	-0.651647308	0.514628722	0.924833663	MRPL35
ENSG00000132670	1680.212953	0.088163552	0.134280761	0.656561306	0.511463036	0.924833663	PTPRA
ENSG00000134690	162.7265469	0.145034898	0.223194713	0.649813324	0.515812811	0.924833663	CDCA8
ENSG00000135069	184.7130987	0.134657834	0.205710334	0.654599264	0.512725798	0.924833663	PSAT1
ENSG00000137764	246.6013087	-0.284167117	0.433601112	-0.655365287	0.512232596	0.924833663	MAP2K5
ENSG00000137843	218.5594805	0.140896501	0.216573535	0.650571182	0.515323338	0.924833663	PAK6
ENSG00000140090	10.34062338	0.59922831	0.914871582	0.654986253	0.512476605	0.924833663	SLC24A4
ENSG00000141076	283.8306348	-0.121033411	0.184912113	-0.654545605	0.512760356	0.924833663	UTP4
ENSG00000141569	342.7328163	-0.119365648	0.182321798	-0.654697625	0.512662455	0.924833663	TRIM65
ENSG00000143499	456.380553	-0.138990916	0.214362777	-0.648391094	0.516732029	0.924833663	SMYD2
ENSG00000143633	253.546913	0.139286288	0.214592288	0.649074061	0.516290507	0.924833663	C1orf131
ENSG00000143882	60.8397439	-0.376374878	0.577154646	-0.652121369	0.51432288	0.924833663	ATP6V1C2
ENSG00000144026	290.8079919	-0.119373076	0.182922638	-0.652587769	0.514022073	0.924833663	ZNF514
ENSG00000144468	322.4069712	0.162377521	0.2503127	0.648698692	0.51653315	0.924833663	RHBDD1
ENSG00000155393	287.8055501	0.144710861	0.222082695	0.651608003	0.514654084	0.924833663	HEATR3
ENSG00000156218	54.38738611	0.276400696	0.421873699	0.655174042	0.512355705	0.924833663	ADAMTSL3
ENSG00000156508	121874.5432	-0.083148128	0.126593874	-0.656810046	0.511303064	0.924833663	EEF1A1
ENSG00000156510	37.15385786	-0.451502398	0.693661117	-0.650897661	0.515112551	0.924833663	HKDC1
ENSG00000156603	151.3569603	-0.153261233	0.234400935	-0.653842245	0.513213447	0.924833663	MED19
ENSG00000159921	415.1042968	-0.117780572	0.18126118	-0.649783766	0.515831907	0.924833663	GNE
ENSG00000160584	693.4418473	0.191670029	0.295741754	0.648099319	0.516920714	0.924833663	SIK3
ENSG00000160685	1120.716772	-0.160230188	0.245166164	-0.653557512	0.513396925	0.924833663	ZBTB7B
ENSG00000161243	139.7415776	-0.168823447	0.258101693	-0.654096627	0.513049555	0.924833663	FBXO27
ENSG00000162063	115.011924	-0.172119383	0.263992971	-0.651984721	0.514411029	0.924833663	CCNF
ENSG00000162073	358.0069522	-0.103874492	0.159953349	-0.649404919	0.516076685	0.924833663	PAQR4
ENSG00000162623	555.7475534	0.118604918	0.182541695	0.649741516	0.515859202	0.924833663	TYW3
ENSG00000163956	1586.512274	-0.124927997	0.191433669	-0.652591563	0.514019626	0.924833663	LRPAP1
ENSG00000164088	37.14914665	0.323492351	0.498873322	0.64844588	0.516696604	0.924833663	PPM1M
ENSG00000164144	374.912835	0.169405915	0.259548781	0.652693934	0.513953614	0.924833663	ARFIP1
ENSG00000164978	261.7904021	-0.118734456	0.183302573	-0.647751167	0.517145904	0.924833663	NUDT2
ENSG00000168487	2161.659999	-0.090461096	0.138813838	-0.651672034	0.514612767	0.924833663	BMP1
ENSG00000171130	188.9225166	-0.21559496	0.33038527	-0.652556211	0.514042424	0.924833663	ATP6V0E2
ENSG00000171858	2880.492785	0.085251119	0.130247157	0.654533428	0.512768198	0.924833663	RPS21
ENSG00000171943	85.52957414	-0.343161274	0.526256343	-0.652080072	0.514349519	0.924833663	SRGAP2C
ENSG00000172269	605.5661238	-0.083290307	0.12748145	-0.653352371	0.513529137	0.924833663	DPAGT1
ENSG00000173077	18.97429681	-0.38996524	0.599154934	-0.650858765	0.515137662	0.924833663	1-Dec
ENSG00000174109	87.0363453	-0.224652304	0.344619025	-0.65188596	0.514474743	0.924833663	C16orf91
ENSG00000175104	356.1488661	-0.117064605	0.180516185	-0.648499219	0.516662116	0.924833663	TRAF6
ENSG00000175387	767.8445077	-0.094927098	0.146519031	-0.647882378	0.517061029	0.924833663	SMAD2
ENSG00000178386	96.04465044	0.174599364	0.269177185	0.648641019	0.516570436	0.924833663	ZNF223
ENSG00000184363	1615.405098	-0.100753721	0.153880404	-0.65475342	0.512626525	0.924833663	PKP3
ENSG00000184470	135.0534432	-0.170959877	0.26366454	-0.648399201	0.516726787	0.924833663	TXNRD2
ENSG00000186026	58.2167598	-0.231833633	0.353487421	-0.65584691	0.51192263	0.924833663	ZNF284
ENSG00000186871	64.66445353	0.226558869	0.349730967	0.647809002	0.517108492	0.924833663	ERCC6L
ENSG00000188060	7.713189928	-0.634868711	0.96872253	-0.655366931	0.512231537	0.924833663	RAB42
ENSG00000188227	170.7782426	0.165060763	0.254895538	0.647562388	0.51726803	0.924833663	ZNF793
ENSG00000205138	104.8129481	0.18551479	0.286517737	0.647480998	0.517320689	0.924833663	SDHAF1
ENSG00000213762	492.0853114	0.102218828	0.157574714	0.648700701	0.516531851	0.924833663	ZNF134
ENSG00000214954	14.83400718	0.476388245	0.730621475	0.652031539	0.514380827	0.924833663	LRRC69
ENSG00000221886	12.01518585	0.481873773	0.744198211	0.647507298	0.517303673	0.924833663	ZBED8
ENSG00000232112	3879.766044	0.067698306	0.103205284	0.655957749	0.51185131	0.924833663	TMA7
ENSG00000234114	75.44571608	0.263710591	0.402321946	0.655471554	0.512164195	0.924833663	CCHCR1
ENSG00000243725	903.3316188	-0.099442463	0.152266705	-0.653080811	0.513704182	0.924833663	TTC4
ENSG00000243742	20.70948564	-0.447609756	0.690085606	-0.648629319	0.516578	0.924833663	RPLP0P2
ENSG00000244687	4311.569018	-0.061604149	0.094371879	-0.65278078	0.513897616	0.924833663	UBE2V1
ENSG00000247077	452.1737612	-0.136366792	0.209975182	-0.649442431	0.516052446	0.924833663	PGAM5
ENSG00000248121	29.29626945	0.337094598	0.518539834	0.650084287	0.515637778	0.924833663	NA
ENSG00000249471	76.62161329	0.219374224	0.337489842	0.650017266	0.515681069	0.924833663	ZNF324B
ENSG00000259295	76.01162509	0.21110682	0.323075296	0.653429163	0.513479643	0.924833663	NA
ENSG00000260266	9.713670973	-0.753720587	1.156358742	-0.651805153	0.514526877	0.924833663	PPIAP46
ENSG00000267023	12.97859474	-0.761834204	1.165321549	-0.653754498	0.513269986	0.924833663	NA
ENSG00000275932	592.8210107	0.101383627	0.154350157	0.656841745	0.511282679	0.924833663	DUSP14
ENSG00000282218	144.975022	0.18450369	0.284792381	0.647853322	0.517079824	0.924833663	NA
ENSG00000282988	89.55729052	0.21168263	0.322920342	0.655525847	0.512129251	0.924833663	NA
ENSG00000285000	114.19076	0.28357618	0.433270155	0.654501993	0.512788444	0.924833663	NA
ENSG00000258461	139.0871074	0.150678038	0.232833458	0.647149421	0.517535242	0.925100761	NA
ENSG00000079277	534.084671	-0.128058309	0.197935921	-0.646968517	0.51765232	0.925193573	MKNK1
ENSG00000145012	1122.153739	-0.180809572	0.27956838	-0.64674543	0.517796716	0.925218744	LPP
ENSG00000159884	243.0559397	-0.159793258	0.247059439	-0.64678062	0.517773937	0.925218744	CCDC107
ENSG00000253276	100.9003071	0.174685127	0.270198169	0.646507443	0.517950778	0.925377586	CCDC71L
ENSG00000154079	138.2630436	0.190519279	0.294771663	0.646328337	0.51806674	0.925468324	SDHAF4
ENSG00000145348	81.25357816	-0.335214798	0.518788384	-0.64614939	0.518182612	0.925558879	TBCK
ENSG00000140575	11208.39307	0.089494146	0.138542405	0.645969341	0.518299211	0.92564222	IQGAP1
ENSG00000285723	418.8142345	-0.098214525	0.15206405	-0.645876031	0.518359643	0.92564222	NA
ENSG00000197381	237.624878	-0.157207604	0.243486925	-0.645651113	0.518505328	0.925785949	ADARB1
ENSG00000079739	1357.433978	0.065373962	0.101296003	0.645375535	0.518683854	0.925810025	PGM1
ENSG00000157456	168.934975	0.150897563	0.233758143	0.645528584	0.518584701	0.925810025	CCNB2
ENSG00000166681	546.700466	-0.206831431	0.32050571	-0.645328379	0.518714406	0.925810025	BEX3
ENSG00000243970	25.72731021	0.395106766	0.612367839	0.645211491	0.518790141	0.92582883	PPIEL
ENSG00000160255	10.46795347	-0.51453518	0.797685812	-0.64503489	0.518904576	0.925916684	ITGB2
ENSG00000125885	259.9247619	0.127269897	0.19734328	0.644916295	0.518981431	0.92593747	MCM8
ENSG00000020633	54.1923205	-0.434176954	0.674023821	-0.644156691	0.519473832	0.926354224	RUNX3
ENSG00000110536	582.5004305	0.088683972	0.137740752	0.643847019	0.519674641	0.926354224	PTPMT1
ENSG00000112294	19.62432937	0.388946883	0.604781549	0.643119626	0.520146481	0.926354224	ALDH5A1
ENSG00000117751	578.328552	-0.100661676	0.156416988	-0.643546955	0.519869257	0.926354224	PPP1R8
ENSG00000120334	94.64990488	-0.279045503	0.433572436	-0.643596039	0.519837419	0.926354224	CENPL
ENSG00000120784	94.3418283	0.216014079	0.335899517	0.643091365	0.520164817	0.926354224	ZFP30
ENSG00000134897	277.6515057	0.194346725	0.302148638	0.643215625	0.520084196	0.926354224	BIVM
ENSG00000137710	2663.400071	0.06992259	0.108753352	0.642946526	0.520258798	0.926354224	RDX
ENSG00000138061	131.4706852	0.173821656	0.270008301	0.643764121	0.519728403	0.926354224	CYP1B1
ENSG00000143845	345.2276001	-0.148768909	0.231099097	-0.64374509	0.519740745	0.926354224	ETNK2
ENSG00000162704	1140.375537	-0.189170109	0.293632157	-0.644241799	0.51941865	0.926354224	ARPC5
ENSG00000172057	784.8221152	-0.13391833	0.207870085	-0.644240511	0.519419485	0.926354224	ORMDL3
ENSG00000198300	30.99001716	-0.388983837	0.604862618	-0.643094524	0.520162767	0.926354224	PEG3
ENSG00000205339	3666.288949	0.293158693	0.455853769	0.6430981	0.520160447	0.926354224	IPO7
ENSG00000234549	25.35791946	0.749886598	1.166263734	0.642982008	0.520235774	0.926354224	ATAT1
ENSG00000259330	37.62056655	0.303502028	0.471785092	0.643305677	0.520025774	0.926354224	INAFM2
ENSG00000143742	835.5064402	0.088931967	0.13844	0.642386359	0.520622354	0.926773535	SRP9
ENSG00000265972	2527.856681	0.088861439	0.138331028	0.642382556	0.520624823	0.926773535	TXNIP
ENSG00000235233	100.2914883	0.190023499	0.296106807	0.64173972	0.521042195	0.927400246	MICA
ENSG00000100359	542.1441758	-0.184800208	0.288038342	-0.641581973	0.521144641	0.927452308	SGSM3
ENSG00000171680	1235.843207	-0.122597953	0.191113307	-0.641493547	0.521202072	0.927452308	PLEKHG5
ENSG00000105248	179.8564697	0.1365011	0.212950812	0.640998259	0.521523814	0.927676082	YJU2
ENSG00000106105	3661.726242	-0.064521024	0.100647619	-0.641058624	0.521484595	0.927676082	GARS
ENSG00000160049	1451.106139	0.089730283	0.139951681	0.641151879	0.521424011	0.927676082	DFFA
ENSG00000044090	141.7171278	-0.238415474	0.372038554	-0.640835395	0.521629634	0.927748097	CUL7
ENSG00000007520	654.0365479	0.087757776	0.137376143	0.638813804	0.522944067	0.927975775	TSR3
ENSG00000083123	140.3130955	-0.265542114	0.416107997	-0.638156719	0.523371668	0.927975775	BCKDHB
ENSG00000084754	5810.423373	-0.060160407	0.094561848	-0.636201679	0.524644979	0.927975775	HADHA
ENSG00000087087	1660.90572	-0.086908537	0.137152765	-0.633662305	0.52630123	0.927975775	SRRT
ENSG00000100485	566.7158275	0.100293071	0.158124243	0.634267515	0.525906253	0.927975775	SOS2
ENSG00000100941	3769.70018	0.072008207	0.112488155	0.640140349	0.522081359	0.927975775	PNN
ENSG00000101997	135.6420776	-0.161551464	0.254940205	-0.633683744	0.526287236	0.927975775	CCDC22
ENSG00000103495	2537.135937	-0.066858123	0.105119989	-0.636017217	0.524765201	0.927975775	MAZ
ENSG00000104671	681.3557654	0.104068304	0.164091454	0.634209166	0.525944326	0.927975775	DCTN6
ENSG00000104881	1553.044612	-0.068867493	0.108390372	-0.635365411	0.525190121	0.927975775	PPP1R13L
ENSG00000105427	13.93443603	0.473409698	0.744847915	0.635579007	0.525050856	0.927975775	CNFN
ENSG00000108576	8.60493443	0.669516211	1.056823187	0.633517715	0.526395616	0.927975775	SLC6A4
ENSG00000109854	1591.03841	0.068830394	0.107800288	0.638499164	0.523148798	0.927975775	HTATIP2
ENSG00000110046	314.5980724	0.142651499	0.223078472	0.639467798	0.522518656	0.927975775	ATG2A
ENSG00000110395	92.90603223	-1.062946858	1.675598036	-0.634368646	0.525840267	0.927975775	CBL
ENSG00000110768	1070.211086	0.105985454	0.166018002	0.638397359	0.52321505	0.927975775	GTF2H1
ENSG00000111640	83062.88085	-0.060008935	0.09392465	-0.638905072	0.522884689	0.927975775	GAPDH
ENSG00000112379	389.2828426	0.095047598	0.149351306	0.636402861	0.524513876	0.927975775	ARFGEF3
ENSG00000116741	263.4279107	0.14716981	0.230797902	0.637656619	0.523697231	0.927975775	RGS2
ENSG00000117226	1173.024656	0.082058222	0.128351828	0.639322577	0.522613104	0.927975775	GBP3
ENSG00000119574	159.5143733	-0.195207056	0.304870233	-0.640295556	0.52198047	0.927975775	ZBTB45
ENSG00000120820	30.3928925	0.325879725	0.513025308	0.635211791	0.525290294	0.927975775	GLT8D2
ENSG00000121211	21.49960687	0.437094795	0.685425953	0.637698052	0.523670254	0.927975775	MND1
ENSG00000121316	27.76624937	0.434905613	0.68570699	0.6342441	0.525921532	0.927975775	PLBD1
ENSG00000121851	471.8740846	-0.119711775	0.188255423	-0.635900804	0.524841079	0.927975775	POLR3GL
ENSG00000126247	7304.66174	0.056132677	0.088387237	0.635076726	0.525378376	0.927975775	CAPNS1
ENSG00000127530	14.0780852	0.46316773	0.726419261	0.637603868	0.523731577	0.927975775	OR7C1
ENSG00000128609	443.8204009	0.127481529	0.200562642	0.635619514	0.525024448	0.927975775	NDUFA5
ENSG00000133789	988.998722	0.087600115	0.1375258	0.636972226	0.524142935	0.927975775	SWAP70
ENSG00000133884	707.0348839	-0.092293531	0.144699699	-0.637828079	0.523585599	0.927975775	DPF2
ENSG00000136856	88.0773917	-0.280360763	0.437988259	-0.640110226	0.522100941	0.927975775	SLC2A8
ENSG00000138802	908.4240276	0.087939383	0.138560266	0.634665232	0.525646774	0.927975775	SEC24B
ENSG00000139437	385.2417602	0.145284071	0.229251393	0.633732554	0.526255376	0.927975775	TCHP
ENSG00000140564	2473.852567	-0.108317356	0.169435375	-0.639284186	0.522638074	0.927975775	FURIN
ENSG00000143612	1586.156762	-0.069785955	0.109537893	-0.637094186	0.524063496	0.927975775	C1orf43
ENSG00000146067	602.5248677	-0.106367697	0.167041828	-0.636772828	0.524272828	0.927975775	FAM193B
ENSG00000148483	17.73652429	0.381594789	0.602435886	0.633419752	0.52645957	0.927975775	TMEM236
ENSG00000153774	1605.390147	-0.061059771	0.09584263	-0.637083637	0.524070366	0.927975775	CFDP1
ENSG00000155252	2226.311828	0.077284687	0.121974424	0.63361387	0.526332847	0.927975775	PI4K2A
ENSG00000156398	41.36108076	-0.276264497	0.432267856	-0.639104881	0.522754705	0.927975775	SFXN2
ENSG00000161888	82.86982951	0.204576111	0.320719373	0.637866395	0.523560654	0.927975775	SPC24
ENSG00000162929	126.7408968	-0.172504005	0.270062002	-0.63875704	0.522981	0.927975775	KIAA1841
ENSG00000163535	62.72480893	0.233105568	0.368014151	0.633414687	0.526462876	0.927975775	SGO2
ENSG00000164976	1560.067069	0.063177484	0.099202887	0.636851259	0.524221734	0.927975775	MYORG
ENSG00000165152	258.4228702	-0.113070718	0.176804622	-0.639523544	0.522482403	0.927975775	TMEM246
ENSG00000166197	3271.085239	-0.072161319	0.11295448	-0.638853095	0.522918504	0.927975775	NOLC1
ENSG00000167711	19.23973143	0.400731112	0.630673028	0.635402331	0.525166049	0.927975775	SERPINF2
ENSG00000167861	105.3650045	-0.197712859	0.311914033	-0.633869713	0.526165852	0.927975775	HID1
ENSG00000170144	5761.161579	0.082643248	0.129320514	0.63905753	0.522785507	0.927975775	HNRNPA3
ENSG00000171587	17.68415818	-0.407968836	0.643855884	-0.633633778	0.526319851	0.927975775	DSCAM
ENSG00000173285	11.54213011	0.500679232	0.783830062	0.638759925	0.522979122	0.927975775	OR10K1
ENSG00000178038	3555.768453	-0.112633166	0.176698412	-0.637431681	0.523843698	0.927975775	ALS2CL
ENSG00000178057	227.4577513	-0.134669576	0.212138183	-0.634820069	0.525545773	0.927975775	NDUFAF3
ENSG00000178996	379.5522565	0.099928717	0.157402098	0.634862677	0.525517981	0.927975775	SNX18
ENSG00000179909	57.15170615	-0.23975411	0.378132337	-0.634048153	0.526049397	0.927975775	ZNF154
ENSG00000180190	132.4679333	0.2654456	0.418483989	0.634302882	0.525883176	0.927975775	TDRP
ENSG00000181404	99.46104385	-0.250231738	0.392168657	-0.63807174	0.523426981	0.927975775	WASHC1
ENSG00000181754	14.85281475	0.417457763	0.658649138	0.633809017	0.526205468	0.927975775	AMIGO1
ENSG00000182087	1496.858113	-0.114552572	0.180129455	-0.635945807	0.524811745	0.927975775	TMEM259
ENSG00000197329	467.8478239	0.104725936	0.164839887	0.635319147	0.525220288	0.927975775	PELI1
ENSG00000198399	1019.16729	0.232011407	0.36440339	0.636688388	0.524327839	0.927975775	ITSN2
ENSG00000198885	19.13222894	-0.398545853	0.627892861	-0.634735443	0.525600973	0.927975775	ITPRIPL1
ENSG00000213022	47.12707488	-0.3405266	0.533095015	-0.638772809	0.522970739	0.927975775	KLK9
ENSG00000221988	24.17758512	-0.720283004	1.12536422	-0.640044344	0.522143771	0.927975775	PPT2
ENSG00000230359	9.913498912	-0.527703169	0.830739476	-0.63522101	0.525284282	0.927975775	TPI1P2
ENSG00000236490	1644.361164	-0.131649425	0.207375196	-0.634836893	0.525534799	0.927975775	TAPBP
ENSG00000255804	7.774785015	-0.643501798	1.011866724	-0.635955094	0.524805691	0.927975775	OR6J1
ENSG00000272645	125.3824033	0.183027875	0.28651872	0.638799009	0.522953693	0.927975775	NA
ENSG00000275746	1143.208013	-0.081193405	0.127252409	-0.638050044	0.523441104	0.927975775	NA
ENSG00000276838	19.23973143	0.400731112	0.630673028	0.635402331	0.525166049	0.927975775	SERPINF2
ENSG00000277053	2415.886458	0.098730548	0.155181197	0.636227524	0.524628136	0.927975775	GTF2IP1
ENSG00000284976	72.92203654	0.218771196	0.344447398	0.635136736	0.52533924	0.927975775	NA
ENSG00000068097	17.30729133	0.437474889	0.690990744	0.633112516	0.526660169	0.928076508	HEATR6
ENSG00000132000	72.36984146	0.214012841	0.338026922	0.633123657	0.526652894	0.928076508	PODNL1
ENSG00000206440	197.1548476	-0.162520957	0.256736271	-0.633026869	0.526716097	0.928076508	NFKBIL1
ENSG00000117450	6735.749945	-0.067921052	0.107467336	-0.632015776	0.527376569	0.928162198	PRDX1
ENSG00000120662	130.0424048	0.238239563	0.376990077	0.631951814	0.527418365	0.928162198	MTRF1
ENSG00000131043	358.8195469	0.103048535	0.162941368	0.632427091	0.527107836	0.928162198	AAR2
ENSG00000135622	267.4332166	0.143331938	0.226513607	0.632774073	0.52688119	0.928162198	SEMA4F
ENSG00000137871	156.2654069	-0.167022247	0.264218992	-0.63213566	0.527298236	0.928162198	ZNF280D
ENSG00000165548	207.1831343	-0.205209101	0.324542972	-0.632301785	0.527189697	0.928162198	TMEM63C
ENSG00000165609	1176.885438	-0.089538641	0.141664618	-0.632046604	0.527356425	0.928162198	NUDT5
ENSG00000179958	111.5722283	-0.231413353	0.365796977	-0.632627843	0.5269767	0.928162198	DCTPP1
ENSG00000188157	4181.179076	-0.120546918	0.19060563	-0.632441541	0.527098397	0.928162198	AGRN
ENSG00000265690	8.575410056	0.592655009	0.937574106	0.632115376	0.527311488	0.928162198	NA
ENSG00000072310	1469.600359	0.079034067	0.125126358	0.631634039	0.527626038	0.928286663	SREBF1
ENSG00000100983	805.2118743	-0.085899355	0.136033409	-0.631457785	0.527741244	0.928286663	GSS
ENSG00000177700	2200.855594	0.096207465	0.1523513	0.631484371	0.527723865	0.928286663	POLR2L
ENSG00000241431	7.79272558	0.574126775	0.909229049	0.631443502	0.52775058	0.928286663	NA
ENSG00000100442	1177.770725	0.087968195	0.139336339	0.63133706	0.52782016	0.928294063	FKBP3
ENSG00000128604	272.1267194	0.173031557	0.274147706	0.631161791	0.527934742	0.928323407	IRF5
ENSG00000234729	17.07846826	0.493468008	0.781902998	0.631111543	0.527967594	0.928323407	AGER
ENSG00000206199	62.62079256	-0.33830257	0.536146125	-0.63098949	0.528047396	0.928348772	ANKUB1
ENSG00000280627	187.3814329	-0.144474982	0.229011059	-0.630864652	0.528129026	0.928377342	SURF1
ENSG00000110719	478.4957592	0.271941275	0.43124543	0.630595146	0.528305274	0.928457288	TCIRG1
ENSG00000143549	5777.056311	-0.091218048	0.144646184	-0.630628791	0.528283269	0.928457288	TPM3
ENSG00000003147	227.6445622	0.182097672	0.28926303	0.629522796	0.529006849	0.928516731	ICA1
ENSG00000008056	11.36903189	0.497251552	0.790441008	0.629081167	0.529295919	0.928516731	SYN1
ENSG00000038210	112.9973991	-0.204071101	0.324820481	-0.628258109	0.529834869	0.928516731	PI4K2B
ENSG00000068366	1938.91997	-0.09776121	0.15511946	-0.630231759	0.528542964	0.928516731	ACSL4
ENSG00000107796	262.4563777	0.111614896	0.177196464	0.629893473	0.528764283	0.928516731	ACTA2
ENSG00000108784	157.4451349	-0.168897334	0.268839641	-0.628245645	0.529843033	0.928516731	NAGLU
ENSG00000112078	560.3633045	0.099161344	0.157824035	0.628303185	0.529805346	0.928516731	KCTD20
ENSG00000112419	311.1931731	-0.136938327	0.217947814	-0.628307869	0.529802278	0.928516731	PHACTR2
ENSG00000121753	15.278936	0.629417823	1.000910617	0.628845185	0.529450415	0.928516731	ADGRB2
ENSG00000121892	2084.744614	0.069846127	0.11097845	0.629366574	0.529109096	0.928516731	PDS5A
ENSG00000144589	243.3420439	-0.178359182	0.283316955	-0.629539388	0.528995991	0.928516731	STK11IP
ENSG00000149577	357.9917417	-0.120050839	0.190748166	-0.629368245	0.529108002	0.928516731	SIDT2
ENSG00000160818	1088.893004	-0.092098845	0.146515921	-0.628592746	0.52961571	0.928516731	GPATCH4
ENSG00000165512	116.3760161	-0.178291427	0.28357287	-0.628732316	0.529524318	0.928516731	ZNF22
ENSG00000165644	61.57686532	0.216500571	0.344167162	0.629056445	0.529312104	0.928516731	COMTD1
ENSG00000168734	93.96725555	-0.174738969	0.277568577	-0.629534404	0.528999252	0.928516731	PKIG
ENSG00000176171	2114.754946	-0.074533509	0.118384084	-0.629590627	0.528962458	0.928516731	BNIP3
ENSG00000181472	221.7514638	-0.123883345	0.197165596	-0.628321309	0.529793475	0.928516731	ZBTB2
ENSG00000185019	75.6338928	0.220010349	0.349651814	0.629226962	0.52920048	0.928516731	UBOX5
ENSG00000214176	547.4420285	0.123162922	0.195728847	0.629252788	0.529183575	0.928516731	NA
ENSG00000260914	886.6398873	-0.096659853	0.153811523	-0.628430504	0.52972196	0.928516731	NA
ENSG00000270316	16.13336476	0.694288342	1.102649561	0.629654576	0.528920608	0.928516731	NA
ENSG00000285991	53.20331208	0.310710838	0.493062793	0.630164845	0.528586738	0.928516731	RAET1E
ENSG00000164751	418.0818141	0.102059006	0.162540842	0.627897608	0.530071018	0.928801636	PEX2
ENSG00000198824	394.0914978	0.1361175	0.21684946	0.627705045	0.53019718	0.928908076	CHAMP1
ENSG00000106686	15.90220644	-0.468781627	0.746978282	-0.627570625	0.530285257	0.928940497	SPATA6L
ENSG00000130827	1338.249313	0.130207717	0.207542918	0.627377306	0.53041194	0.928940497	PLXNA3
ENSG00000267795	11.34356494	-0.68455622	1.091008977	-0.627452417	0.530362717	0.928940497	SMIM22
ENSG00000100994	5606.827302	-0.074053548	0.118115091	-0.626960938	0.530684841	0.929189241	PYGB
ENSG00000182324	38.00610508	0.309267202	0.493227623	0.627027335	0.530641317	0.929189241	KCNJ14
ENSG00000188760	17.7103628	0.39115505	0.62426339	0.62658656	0.530930281	0.929504375	TMEM198
ENSG00000104998	67.41462265	0.196863987	0.314557779	0.625843643	0.531417503	0.929596305	IL27RA
ENSG00000119013	1156.635545	0.112280659	0.179258771	0.626360757	0.531078344	0.929596305	NDUFB3
ENSG00000157578	11.32032988	0.491417201	0.785252651	0.625807759	0.531441042	0.929596305	LCA5L
ENSG00000196262	18871.61409	-0.078484462	0.125330822	-0.626218367	0.531171722	0.929596305	PPIA
ENSG00000204650	554.3698854	0.102033682	0.162943376	0.62619104	0.531189643	0.929596305	LINC02210
ENSG00000214655	1641.690738	-0.122628664	0.195931559	-0.625874995	0.531396937	0.929596305	ZSWIM8
ENSG00000233757	25.09375225	-0.347026826	0.554272544	-0.626094202	0.531253155	0.929596305	NA
ENSG00000071889	270.3760484	-0.196857655	0.314843907	-0.625254771	0.53180386	0.929674455	FAM3A
ENSG00000099326	375.4013479	-0.151506703	0.242242273	-0.625434618	0.531685848	0.929674455	MZF1
ENSG00000169696	136.7510843	-0.183518708	0.293516877	-0.625240735	0.53181307	0.929674455	ASPSCR1
ENSG00000173681	196.443021	0.210840516	0.337175494	0.625313879	0.531765073	0.929674455	BCLAF3
ENSG00000185728	1248.00689	0.103681408	0.165734019	0.625589174	0.531584441	0.929674455	YTHDF3
ENSG00000060642	156.6230145	-0.147863823	0.236814269	-0.624387302	0.532373262	0.929915049	PIGV
ENSG00000116903	279.5216831	-0.114880683	0.183964228	-0.62447294	0.532317036	0.929915049	EXOC8
ENSG00000117862	34.53490868	0.392690905	0.628867773	0.624441134	0.532337918	0.929915049	TXNDC12
ENSG00000124535	1506.693209	-0.071316973	0.11413868	-0.624827385	0.532084355	0.929915049	WRNIP1
ENSG00000159352	1687.061716	-0.091540646	0.146531644	-0.624715885	0.532157546	0.929915049	PSMD4
ENSG00000174370	17.59432591	0.493156652	0.78914648	0.624924097	0.532020876	0.929915049	C11orf45
ENSG00000180385	49.93545195	0.273096134	0.437420836	0.624332706	0.532409109	0.929915049	NA
ENSG00000174373	526.3218336	0.151954795	0.243555727	0.623901548	0.532692244	0.930295149	RALGAPA1
ENSG00000204438	102.1329272	0.360724233	0.578363977	0.623697615	0.532826189	0.930414645	GPANK1
ENSG00000070718	472.6806491	-0.171427327	0.27511914	-0.623102146	0.533217399	0.930620262	AP3M2
ENSG00000099308	182.7499023	0.136565134	0.219178356	0.623077646	0.533233499	0.930620262	MAST3
ENSG00000168763	150.8265403	0.190544285	0.305817684	0.623064966	0.533241831	0.930620262	CNNM3
ENSG00000188629	27.93563108	0.375048015	0.60198427	0.623019626	0.533271625	0.930620262	ZNF177
ENSG00000211643	16.94260922	-0.410484519	0.658524054	-0.623340205	0.533060983	0.930620262	NA
ENSG00000014216	8096.349653	-0.081892721	0.131621438	-0.62218376	0.533821044	0.930636882	CAPN1
ENSG00000100784	76.34629389	-0.208342119	0.334921837	-0.622061916	0.533901156	0.930636882	RPS6KA5
ENSG00000101457	331.12575	-0.120420835	0.19361624	-0.621956272	0.533970622	0.930636882	DNTTIP1
ENSG00000106049	498.3841591	-0.11771761	0.189062675	-0.622638023	0.533522419	0.930636882	HIBADH
ENSG00000119965	125.6746185	0.188149859	0.302536262	0.621908456	0.534002064	0.930636882	C10orf88
ENSG00000120942	230.9456035	-0.127763086	0.205337913	-0.622208942	0.533804487	0.930636882	UBIAD1
ENSG00000152240	140.774288	0.219775942	0.3528985	0.622773805	0.533433174	0.930636882	HAUS1
ENSG00000158373	882.8137284	-0.104339975	0.16755437	-0.622723091	0.533466506	0.930636882	HIST1H2BD
ENSG00000166793	8.030386502	0.542539239	0.872287609	0.621972883	0.533959699	0.930636882	YPEL4
ENSG00000242259	161.6227528	0.157745585	0.253389774	0.622541243	0.533586033	0.930636882	C22orf39
ENSG00000272916	40.73772465	0.491873478	0.790471642	0.62225316	0.533775415	0.930636882	NA
ENSG00000005448	216.7876452	0.146225528	0.235282058	0.621490347	0.534277044	0.930678492	WDR54
ENSG00000075188	219.9551144	0.120664496	0.194315618	0.620971683	0.534618255	0.930678492	NUP37
ENSG00000129245	370.486172	-0.116693701	0.187850373	-0.621205585	0.534464365	0.930678492	FXR2
ENSG00000132010	25.6660977	-0.335061157	0.539428051	-0.621141516	0.534506515	0.930678492	ZNF20
ENSG00000133243	105.5969159	0.20320181	0.327160808	0.621106823	0.53452934	0.930678492	BTBD2
ENSG00000162769	120.9637391	-0.181233171	0.291705426	-0.62128831	0.534409944	0.930678492	FLVCR1
ENSG00000162946	24.28268548	0.523880336	0.843582232	0.621018693	0.534587324	0.930678492	DISC1
ENSG00000172115	911.9056804	-0.098372545	0.158418322	-0.620966966	0.534621358	0.930678492	CYCS
ENSG00000178209	11601.84593	-0.126054402	0.202929362	-0.621173794	0.53448528	0.930678492	PLEC
ENSG00000197142	14.95079447	-0.595098016	0.958481584	-0.620875795	0.534681348	0.930678492	ACSL5
ENSG00000005194	624.3814286	-0.089092079	0.144312385	-0.617355741	0.537000108	0.930700586	CIAPIN1
ENSG00000067365	150.859784	-0.141947172	0.22976708	-0.617787245	0.536715592	0.930700586	METTL22
ENSG00000067798	70.59712722	0.25123775	0.407177202	0.617023125	0.537219473	0.930700586	NAV3
ENSG00000070018	733.328109	-0.132622662	0.213845028	-0.620181183	0.535138509	0.930700586	LRP6
ENSG00000080947	66.99697023	-1.021779833	1.652098801	-0.618473806	0.536263059	0.930700586	CROCCP3
ENSG00000090013	859.7783548	0.093096044	0.150126136	0.620118827	0.535179558	0.930700586	BLVRB
ENSG00000092108	609.8505254	0.117134663	0.189095634	0.619446683	0.535622136	0.930700586	SCFD1
ENSG00000101004	83.68835608	0.30365098	0.490814402	0.618667625	0.536135342	0.930700586	NINL
ENSG00000102904	9.067974173	-0.586821526	0.951124514	-0.616976555	0.53725019	0.930700586	TSNAXIP1
ENSG00000104866	277.4105152	-0.179864726	0.290139272	-0.619925476	0.535306852	0.930700586	PPP1R37
ENSG00000106400	705.2319995	0.085678286	0.138809411	0.617236865	0.537078503	0.930700586	ZNHIT1
ENSG00000109576	72.93179073	0.218439276	0.35388794	0.617255498	0.537066215	0.930700586	AADAT
ENSG00000112701	604.4113114	0.138966748	0.224707151	0.618434915	0.536288688	0.930700586	SENP6
ENSG00000116641	1102.413625	-0.11105651	0.179068826	-0.620188965	0.535133386	0.930700586	DOCK7
ENSG00000123643	293.3735843	-0.12567988	0.202796531	-0.619733879	0.535433007	0.930700586	SLC36A1
ENSG00000127774	945.4846607	-0.087351022	0.140843706	-0.620198261	0.535127266	0.930700586	EMC6
ENSG00000133983	308.4042605	0.218175693	0.351905252	0.61998419	0.535268196	0.930700586	COX16
ENSG00000140939	503.6148101	-0.094977803	0.153687313	-0.617993781	0.536579438	0.930700586	NOL3
ENSG00000151576	436.4163309	-0.129027162	0.208833545	-0.617846919	0.536676252	0.930700586	QTRT2
ENSG00000151806	382.7200682	0.187880526	0.303641029	0.618758693	0.536075338	0.930700586	GUF1
ENSG00000152219	362.8649912	0.267020123	0.430936561	0.619627451	0.53550309	0.930700586	ARL14EP
ENSG00000158062	150.5651168	-0.165225635	0.2677983	-0.61697791	0.537249296	0.930700586	UBXN11
ENSG00000159579	621.6816642	0.088628825	0.143484301	0.617690053	0.53677967	0.930700586	RSPRY1
ENSG00000167515	472.7415368	0.105532211	0.1702891	0.619723815	0.535439634	0.930700586	TRAPPC2L
ENSG00000167658	30997.85827	0.059387752	0.095947208	0.618962794	0.535940869	0.930700586	EEF2
ENSG00000170584	187.3811607	0.200617811	0.324011462	0.619168869	0.535805118	0.930700586	NUDCD2
ENSG00000171163	590.2226863	-0.096416797	0.155782249	-0.618920301	0.535968864	0.930700586	ZNF692
ENSG00000173418	635.0825486	0.104572281	0.169206126	0.618017111	0.536564059	0.930700586	NAA20
ENSG00000182993	13.69466518	-0.474982405	0.76927605	-0.617440781	0.536944031	0.930700586	C12orf60
ENSG00000183741	18.4297144	-0.384870708	0.6203527	-0.620406276	0.534990342	0.930700586	CBX6
ENSG00000214765	75.73036975	0.220481739	0.357106045	0.617412509	0.536962673	0.930700586	SEPTIN7P2
ENSG00000215105	25.01903006	0.354923669	0.574373659	0.61793166	0.536620388	0.930700586	NA
ENSG00000223959	268.0445344	0.126726903	0.204425741	0.619916564	0.53531272	0.930700586	AFG3L1P
ENSG00000224881	73.58619612	-0.232281431	0.376281714	-0.617307253	0.537032084	0.930700586	NA
ENSG00000228502	8.399489004	0.609340333	0.985352746	0.618398168	0.536312905	0.930700586	NA
ENSG00000230715	12.82637353	-0.488845874	0.791354912	-0.617732785	0.536751497	0.930700586	NA
ENSG00000243708	57.96707621	0.37286525	0.602066423	0.619309159	0.535712712	0.930700586	PLA2G4B
ENSG00000269693	43.39570015	-0.625053092	1.009606458	-0.619105679	0.535846742	0.930700586	NA
ENSG00000284620	24.99300917	0.337094721	0.54351864	0.620208207	0.535120719	0.930700586	NA
ENSG00000127507	38.10025242	0.29263763	0.474466972	0.616771341	0.537385558	0.930821532	ADGRE2
ENSG00000124783	1126.711889	-0.094868137	0.153843367	-0.616654061	0.537462928	0.930842002	SSR1
ENSG00000167377	206.5110962	-0.131711379	0.213667722	-0.616430867	0.537610186	0.930950961	ZNF23
ENSG00000285531	19.34977473	-0.468468432	0.760056537	-0.61635998	0.53765696	0.930950961	NA
ENSG00000105287	914.5063829	-0.074122262	0.120281578	-0.61623952	0.537736449	0.930975076	PRKD2
ENSG00000130193	62.05600768	-0.257855851	0.418705048	-0.615841277	0.537999281	0.931203047	THEM6
ENSG00000180881	45.48881956	0.296083175	0.480723693	0.615911343	0.537953035	0.931203047	CAPS2
ENSG00000089597	7343.543461	0.091870378	0.149271431	0.615458548	0.538251936	0.931526812	GANAB
ENSG00000109265	57.06858924	-0.633287779	1.029398798	-0.615201591	0.538421597	0.931590436	KIAA1211
ENSG00000162910	192.1694594	0.233274236	0.379243078	0.615104798	0.538485514	0.931590436	MRPL55
ENSG00000198223	11.73047537	0.448170779	0.728569078	0.615138348	0.538463359	0.931590436	CSF2RA
ENSG00000163798	1185.01942	0.112189443	0.182574669	0.614485259	0.538894711	0.931888071	SLC4A1AP
ENSG00000188266	40.08773985	-0.325052358	0.529101738	-0.614347554	0.538985685	0.931888071	HYKK
ENSG00000204856	85.99561191	-0.19777788	0.321913592	-0.614381889	0.538963001	0.931888071	FAM216A
ENSG00000243422	16.54766485	0.385483966	0.627144415	0.61466539	0.538775721	0.931888071	NA
ENSG00000244270	100.004667	0.171990042	0.279883476	0.614505882	0.538881088	0.931888071	NA
ENSG00000132854	377.8580874	0.110550189	0.180017901	0.614106647	0.539144856	0.93193633	KANK4
ENSG00000183648	58.71877235	0.207203488	0.337360127	0.614190805	0.539089249	0.93193633	NDUFB1
ENSG00000088808	146.3940575	0.226540134	0.369019084	0.613898151	0.539282632	0.93201105	PPP1R13B
ENSG00000135999	237.7824501	0.144840158	0.236006487	0.613712613	0.539405252	0.93201105	EPC2
ENSG00000145040	206.0815979	0.135831928	0.22142465	0.613445377	0.53958189	0.93201105	UCN2
ENSG00000146592	46.46337806	0.231965351	0.37802368	0.613626508	0.539462163	0.93201105	CREB5
ENSG00000166446	125.005783	-0.324666726	0.529085809	-0.613637183	0.539455107	0.93201105	CDYL2
ENSG00000224379	51.16628293	-0.612556836	0.998427711	-0.613521469	0.539531592	0.93201105	TCF19
ENSG00000103126	536.504886	-0.134455643	0.219368742	-0.6129207	0.539928775	0.932067002	AXIN1
ENSG00000120832	81.39162376	0.209361794	0.341557831	0.612961481	0.53990181	0.932067002	MTERF2
ENSG00000160111	35.64267451	-0.410363483	0.669543964	-0.612899981	0.539942476	0.932067002	CPAMD8
ENSG00000164164	383.5204232	0.123205706	0.200988104	0.612999992	0.539876345	0.932067002	OTUD4
ENSG00000175265	1434.507411	0.082493118	0.134574043	0.612994276	0.539880125	0.932067002	GOLGA8A
ENSG00000010626	137.4078272	-0.193294763	0.315488448	-0.612684122	0.540085223	0.932200093	LRRC23
ENSG00000138463	575.4136096	0.108645173	0.177454086	0.612243848	0.540376435	0.932476045	SLC49A4
ENSG00000221823	726.5350818	0.086740735	0.141656814	0.612330127	0.540319361	0.932476045	PPP3R1
ENSG00000178467	90.73912295	0.261559495	0.42728948	0.61213652	0.540447437	0.932485249	P4HTM
ENSG00000255221	12.59702615	0.519389929	0.848694454	0.611986948	0.540546393	0.932542677	CARD17
ENSG00000173156	1290.618666	0.100386022	0.164144232	0.611572033	0.540820946	0.932902992	RHOD
ENSG00000119227	77.2643678	-0.19268221	0.315225246	-0.611252468	0.541032453	0.93305099	PIGZ
ENSG00000134901	108.8001842	-0.176321261	0.288463044	-0.611243849	0.541038159	0.93305099	POGLUT2
ENSG00000241058	178.0745825	0.359978862	0.58922142	0.610939877	0.541239384	0.93328467	NSUN6
ENSG00000107957	4213.119686	0.056918845	0.093274959	0.610226428	0.541711825	0.933312257	SH3PXD2A
ENSG00000153574	150.8045244	0.154974902	0.253990223	0.610160895	0.541755231	0.933312257	RPIA
ENSG00000160392	161.6061782	-0.137378654	0.224920274	-0.610788218	0.541339794	0.933312257	C19orf47
ENSG00000162408	334.9281389	-0.175513973	0.28757955	-0.610314513	0.541653485	0.933312257	NOL9
ENSG00000171984	44.52837643	-0.285043236	0.467196384	-0.610114389	0.541786036	0.933312257	SHLD1
ENSG00000175470	632.6101564	-0.089739905	0.147090102	-0.610101589	0.541794514	0.933312257	PPP2R2D
ENSG00000184305	15.12161813	0.456853924	0.748913265	0.610022476	0.541846919	0.933312257	CCSER1
ENSG00000217416	31.49827377	0.358249429	0.58701162	0.61029359	0.541667342	0.933312257	NA
ENSG00000278016	69.88021039	-0.218613465	0.358192945	-0.610323204	0.541647729	0.933312257	TIGD5
ENSG00000102580	1265.744663	0.070855463	0.116211755	0.609709945	0.542053966	0.933342899	DNAJC3
ENSG00000152683	347.71377	0.118293701	0.194050501	0.609602654	0.542125053	0.933342899	SLC30A6
ENSG00000179295	4041.44961	-0.09243078	0.151604878	-0.609682095	0.542072418	0.933342899	PTPN11
ENSG00000198794	15.02286837	0.55824504	0.915758135	0.609598778	0.542127622	0.933342899	SCAMP5
ENSG00000162972	113.9953842	0.371173393	0.609015702	0.609464406	0.542216659	0.933383023	MAIP1
ENSG00000127990	115.6282092	-0.247901733	0.406906526	-0.609235088	0.542368626	0.933418312	SGCE
ENSG00000167130	302.0563312	0.131620598	0.216036684	0.609251147	0.542357983	0.933418312	DOLPP1
ENSG00000089356	7014.134536	0.061734028	0.101376591	0.608957431	0.542552655	0.933621874	FXYD3
ENSG00000131061	84.45941007	-0.199659062	0.327947552	-0.608814003	0.542647731	0.933672335	ZNF341
ENSG00000102172	4259.433847	-0.084828882	0.139748498	-0.607011046	0.543843581	0.934137394	SMS
ENSG00000103363	1150.501053	0.119625262	0.196730725	0.608065983	0.543143712	0.934137394	ELOB
ENSG00000107951	174.1491702	-0.191490948	0.315232222	-0.607459943	0.543545718	0.934137394	MTPAP
ENSG00000119707	4378.291081	-0.126436521	0.208284462	-0.607037699	0.543825894	0.934137394	RBM25
ENSG00000122971	32.92248326	0.313579833	0.516570827	0.607041313	0.543823495	0.934137394	ACADS
ENSG00000134014	528.2529453	-0.112959443	0.186210753	-0.606621483	0.54410214	0.934137394	ELP3
ENSG00000136933	169.042431	0.161689812	0.266487778	0.606743819	0.544020937	0.934137394	RABEPK
ENSG00000140876	30.14442288	0.41016061	0.675660848	0.607051024	0.543817051	0.934137394	NUDT7
ENSG00000153767	385.9916284	-0.12778671	0.210254884	-0.607770472	0.543339716	0.934137394	GTF2E1
ENSG00000156970	191.4662525	-0.133471396	0.219900888	-0.606961606	0.543876392	0.934137394	BUB1B
ENSG00000157227	17142.44651	-0.071067763	0.117016386	-0.607331721	0.543630791	0.934137394	MMP14
ENSG00000164181	126.594875	0.180015359	0.296686351	0.606753086	0.544014786	0.934137394	ELOVL7
ENSG00000164638	29.83896072	-0.382466545	0.630420936	-0.606684396	0.544060379	0.934137394	SLC29A4
ENSG00000173457	958.0296456	-0.098163145	0.161642648	-0.607284935	0.543661835	0.934137394	PPP1R14B
ENSG00000179163	464.0496301	0.101203639	0.166526568	0.607732686	0.54336478	0.934137394	FUCA1
ENSG00000181016	15.26074795	-0.477976781	0.787712481	-0.60679092	0.543989675	0.934137394	LSMEM1
ENSG00000214736	1793.620247	0.077751475	0.128025558	0.607312139	0.543643784	0.934137394	TOMM6
ENSG00000234571	10.75891894	-0.50512217	0.831567991	-0.607433398	0.54356333	0.934137394	NA
ENSG00000119326	329.3080672	0.142343319	0.234695069	0.606503238	0.544180633	0.93415921	CTNNAL1
ENSG00000176022	198.1274447	0.135774894	0.223939883	0.60630064	0.544315134	0.934277154	B3GALT6
ENSG00000137309	7520.359808	-0.08194981	0.135196047	-0.606155369	0.544411586	0.934329771	HMGA1
ENSG00000114354	3069.296785	-0.062505563	0.103210121	-0.605614672	0.544770657	0.934381367	TFG
ENSG00000138035	694.9772984	-0.556396449	0.918210601	-0.605957336	0.544543084	0.934381367	PNPT1
ENSG00000147164	997.9889252	-0.070408918	0.116226784	-0.605789098	0.54465481	0.934381367	SNX12
ENSG00000147394	2492.17586	-0.06395424	0.105600146	-0.605626432	0.544762846	0.934381367	ZNF185
ENSG00000182899	6219.418656	0.069239306	0.11429086	0.605816654	0.544636509	0.934381367	RPL35A
ENSG00000073584	2276.301911	0.072229376	0.119291209	0.605487832	0.544854907	0.934391465	SMARCE1
ENSG00000137522	408.8472679	-0.111134718	0.183602319	-0.605301273	0.544978836	0.934391465	RNF121
ENSG00000173436	427.9950119	0.089714075	0.148236377	0.605209576	0.545039754	0.934391465	MICOS10
ENSG00000254122	77.47222553	-0.244923974	0.404681623	-0.60522633	0.545028623	0.934391465	PCDHGB7
ENSG00000255508	151.3902327	0.171229127	0.28306752	0.604905596	0.545241725	0.934624878	NA
ENSG00000105053	303.9743391	0.133875128	0.221402279	0.604669154	0.545398848	0.934674528	VRK3
ENSG00000143001	13.86125699	-0.409096248	0.676567994	-0.604663908	0.545402334	0.934674528	TMEM61
ENSG00000131941	243.3925855	-0.159939415	0.264597047	-0.604464095	0.545535134	0.934789296	RHPN2
ENSG00000112137	23.08171808	-0.485719952	0.80398372	-0.604141527	0.545749553	0.934953502	PHACTR1
ENSG00000283154	81.981727	0.193714333	0.320654416	0.604121831	0.545762646	0.934953502	SCHIP1
ENSG00000091140	1489.086719	-0.096839467	0.160359231	-0.603890819	0.545916233	0.935057128	DLD
ENSG00000111817	1707.743894	0.082278777	0.13628322	0.603733732	0.546020683	0.935057128	DSE
ENSG00000213015	206.4482853	0.146267233	0.242251869	0.60378165	0.545988821	0.935057128	ZNF580
ENSG00000054793	457.7419478	0.2303859	0.381805581	0.603411558	0.546234935	0.935198467	ATP9A
ENSG00000105088	26.73616978	-0.32582601	0.539933103	-0.603456258	0.546205206	0.935198467	OLFM2
ENSG00000001561	28.64937319	0.33888791	0.562327427	0.602652288	0.546740028	0.935236365	ENPP4
ENSG00000013441	854.6983171	0.088834977	0.147341412	0.602919274	0.546562393	0.935236365	CLK1
ENSG00000106025	8.802392643	-0.552464141	0.917016604	-0.602458165	0.546869202	0.935236365	TSPAN12
ENSG00000121406	103.8030291	-0.183062902	0.303711662	-0.602752296	0.546673486	0.935236365	ZNF549
ENSG00000132031	35.83303769	-0.295396604	0.490281327	-0.602504292	0.546838507	0.935236365	MATN3
ENSG00000134851	1256.348124	0.087812882	0.145591726	0.603144728	0.546412414	0.935236365	TMEM165
ENSG00000181085	8.380020125	1.257190724	2.087010487	0.602388312	0.546915688	0.935236365	MAPK15
ENSG00000213901	34.30489801	-0.33729747	0.559371533	-0.602993627	0.546512929	0.935236365	SLC23A3
ENSG00000284369	562.0141797	-0.14275499	0.236851296	-0.602719902	0.546695039	0.935236365	COG5
ENSG00000284797	12.30905916	-0.460555257	0.764160399	-0.602694484	0.546711952	0.935236365	LOC729966
ENSG00000121671	216.9487514	0.15141793	0.251621297	0.601769136	0.547327823	0.935284359	CRY2
ENSG00000142197	313.8827221	-0.166865744	0.277329571	-0.601687528	0.547382153	0.935284359	DOP1B
ENSG00000148926	1308.929656	0.085479774	0.142074757	0.601653497	0.547404811	0.935284359	ADM
ENSG00000161281	8.226022889	0.559477436	0.929585793	0.601856698	0.54726953	0.935284359	COX7A1
ENSG00000163961	303.7468225	-0.110801417	0.184042688	-0.60204194	0.54714622	0.935284359	RNF168
ENSG00000182197	1012.074792	-0.069808964	0.115939664	-0.602114596	0.54709786	0.935284359	EXT1
ENSG00000277585	753.9709859	-0.138962946	0.230868361	-0.601914206	0.547231248	0.935284359	MUC4
ENSG00000120705	2676.003299	0.115704759	0.192355604	0.601514882	0.547497103	0.935329506	ETF1
ENSG00000109111	3718.923832	0.068938623	0.114674759	0.601166492	0.5477291	0.935613282	SUPT6H
ENSG00000189362	23.70222536	0.379265362	0.631026263	0.601029441	0.547820378	0.935656647	NEMP2
ENSG00000146701	2167.203362	-0.090748075	0.151024762	-0.600882093	0.547918521	0.935711725	MDH2
ENSG00000002587	148.1515983	-0.226702143	0.378058313	-0.599648613	0.548740442	0.93572358	HS3ST1
ENSG00000004139	22.30714622	-0.512401931	0.858349319	-0.596962005	0.550532748	0.93572358	SARM1
ENSG00000071553	1121.812423	0.093734959	0.156146207	0.600302502	0.548304652	0.93572358	ATP6AP1
ENSG00000078902	889.8038845	-0.07869771	0.131976693	-0.59630006	0.550974791	0.93572358	TOLLIP
ENSG00000096080	462.9585574	-0.092926287	0.155129862	-0.599022557	0.549157843	0.93572358	MRPS18A
ENSG00000101290	1214.793158	0.072885596	0.122112544	0.596872312	0.550592634	0.93572358	CDS2
ENSG00000101343	332.7562862	0.170521985	0.284718258	0.598914822	0.549229687	0.93572358	CRNKL1
ENSG00000103343	119.1357485	-0.167970754	0.280594466	-0.598624615	0.549423238	0.93572358	ZNF174
ENSG00000105968	587.0482523	0.087303498	0.145882417	0.598451137	0.549538954	0.93572358	H2AFV
ENSG00000111664	49.3862879	0.310967122	0.522010654	0.595710297	0.551368778	0.93572358	GNB3
ENSG00000111752	334.7129152	0.145998442	0.244653699	0.596755505	0.550670629	0.93572358	PHC1
ENSG00000119718	783.7549333	-0.099805256	0.166847983	-0.598180776	0.549719317	0.93572358	EIF2B2
ENSG00000124207	1140.958065	0.133296644	0.22275943	0.598388335	0.549580847	0.93572358	CSE1L
ENSG00000124743	17.83731339	0.463752265	0.777900489	0.596158855	0.551069109	0.93572358	KLHL31
ENSG00000126453	77.49154041	-0.21509871	0.360032205	-0.597442971	0.550211671	0.93572358	BCL2L12
ENSG00000130305	81.64563948	-0.207829697	0.346677248	-0.599490443	0.548845881	0.93572358	NSUN5
ENSG00000130332	367.7765278	-0.098816858	0.16499935	-0.598892409	0.549244634	0.93572358	LSM7
ENSG00000130787	564.7306713	0.150424333	0.252179192	0.5964978	0.550842723	0.93572358	HIP1R
ENSG00000131368	558.5243073	-0.091407396	0.153023863	-0.597340792	0.550279875	0.93572358	MRPS25
ENSG00000137691	24.95127695	-0.372408878	0.62358948	-0.59720199	0.550372531	0.93572358	CFAP300
ENSG00000138669	79.92295228	0.325208995	0.545636946	0.596017182	0.551163749	0.93572358	PRKG2
ENSG00000141449	67.00607576	-0.368793801	0.618241352	-0.59652076	0.55082739	0.93572358	GREB1L
ENSG00000142623	432.3905103	-0.11673743	0.195050203	-0.598499404	0.549506756	0.93572358	PADI1
ENSG00000142765	560.8644909	0.207421887	0.346183721	0.599167075	0.549061476	0.93572358	SYTL1
ENSG00000146094	111.5208717	-0.198966189	0.332317312	-0.598723516	0.549357273	0.93572358	DOK3
ENSG00000146731	3913.016815	0.109210077	0.183240141	0.595994283	0.551179046	0.93572358	CCT6A
ENSG00000152778	295.3445108	-0.115785717	0.193632141	-0.597967448	0.549861654	0.93572358	IFIT5
ENSG00000154124	64.00558789	0.280731053	0.470945563	0.596100855	0.551107853	0.93572358	OTULIN
ENSG00000154898	7.645523166	0.558568947	0.931396837	0.59971102	0.548698843	0.93572358	NA
ENSG00000162004	29.89325383	0.274685417	0.457580497	0.600299661	0.548306545	0.93572358	CCDC78
ENSG00000162032	226.9604953	-0.171599956	0.287788927	-0.596270181	0.550994748	0.93572358	SPSB3
ENSG00000165698	66.35014051	-0.230810348	0.386767253	-0.596768073	0.550662237	0.93572358	SPACA9
ENSG00000166860	214.0871829	-0.115740056	0.193128752	-0.599289615	0.548979772	0.93572358	ZBTB39
ENSG00000167384	107.3651138	0.250469549	0.420576878	0.595538087	0.551483848	0.93572358	ZNF180
ENSG00000167962	340.9652826	0.114237791	0.191479376	0.596606241	0.550770303	0.93572358	ZNF598
ENSG00000169258	75.02787375	-0.183172415	0.307509244	-0.595664744	0.551399215	0.93572358	GPRIN1
ENSG00000171044	19.09098264	0.336580235	0.563979357	0.59679531	0.55064405	0.93572358	XKR6
ENSG00000178105	742.5673736	0.082790412	0.138335049	0.598477483	0.549521379	0.93572358	DDX10
ENSG00000183668	7.943187327	-0.559618034	0.939182302	-0.595856665	0.551270985	0.93572358	PSG9
ENSG00000184307	43.85833645	0.329136409	0.549055672	0.599459083	0.548866788	0.93572358	ZDHHC23
ENSG00000187713	150.712879	-0.142100139	0.237040851	-0.599475317	0.548855965	0.93572358	TMEM203
ENSG00000197372	41.98722059	-0.253792126	0.426103241	-0.595611818	0.55143458	0.93572358	ZNF675
ENSG00000198755	5763.567063	-0.058581043	0.097792973	-0.599031213	0.549152071	0.93572358	RPL10A
ENSG00000203799	19.41668463	0.391587969	0.654787641	0.598038119	0.549814499	0.93572358	CCDC162P
ENSG00000204084	106.7656869	0.224329752	0.375972458	0.596665387	0.550730806	0.93572358	INPP5B
ENSG00000214447	35.00970349	-0.339399808	0.565508678	-0.600167285	0.548394754	0.93572358	CCDC103
ENSG00000227345	555.4409683	0.096006232	0.160561548	0.597940372	0.54987972	0.93572358	PARG
ENSG00000228623	19.13177413	0.585050825	0.979757661	0.597138301	0.550415048	0.93572358	NA
ENSG00000234851	16392.5233	-0.112549513	0.188674255	-0.596528198	0.550822422	0.93572358	NA
ENSG00000265808	10.44421469	0.590241979	0.98647826	0.598332475	0.549618112	0.93572358	SEC22B
ENSG00000266865	7.875117933	0.596572666	0.998701778	0.597348157	0.550274959	0.93572358	NA
ENSG00000276684	130.4139908	-0.185750555	0.309629603	-0.599912132	0.548564797	0.93572358	RDH13
ENSG00000278605	180.2748353	-0.16084038	0.269169163	-0.597543857	0.550144335	0.93572358	TSEN34
ENSG00000280810	66.21639826	0.219166711	0.36655709	0.597906075	0.549902606	0.93572358	NA
ENSG00000111266	17.735644	-0.712289743	1.197326753	-0.594900048	0.551910285	0.935776245	DUSP16
ENSG00000135587	121.3957478	-0.160121626	0.268979142	-0.59529384	0.551647073	0.935776245	SMPD2
ENSG00000160908	283.5008883	-0.104281249	0.175291802	-0.59490089	0.551909722	0.935776245	ZNF394
ENSG00000164627	22.67531727	-0.409399778	0.687836615	-0.595199163	0.551710349	0.935776245	KIF6
ENSG00000165704	230.7865681	0.132736878	0.223024951	0.595166044	0.551732485	0.935776245	HPRT1
ENSG00000179218	27961.01848	-0.065640802	0.110303113	-0.595094738	0.551780146	0.935776245	CALR
ENSG00000012983	872.0664173	0.088546693	0.149980074	0.590389714	0.554929405	0.936063653	MAP4K5
ENSG00000037757	384.6937321	0.123817161	0.21006874	0.589412591	0.555584532	0.936063653	MRI1
ENSG00000051825	131.6274426	-0.176431284	0.299894217	-0.588311724	0.556323078	0.936063653	MPHOSPH9
ENSG00000055070	2239.447693	-0.100518562	0.171298845	-0.586802334	0.557336469	0.936063653	SZRD1
ENSG00000065526	2816.590023	-0.098908003	0.167978337	-0.588814038	0.555986028	0.936063653	SPEN
ENSG00000068796	629.9613647	0.436267363	0.742671367	0.587429895	0.556915021	0.936063653	KIF2A
ENSG00000069248	671.4896315	0.117253267	0.200751098	0.584072855	0.559171297	0.936063653	NUP133
ENSG00000072858	81.82182969	-0.262269256	0.450391872	-0.582313473	0.560355552	0.936063653	SIDT1
ENSG00000074319	844.2583182	-0.07057256	0.120668254	-0.584847774	0.558650078	0.936063653	TSG101
ENSG00000081148	14.69050121	0.478396718	0.817650122	0.585087319	0.558489005	0.936063653	IMPG2
ENSG00000086232	2153.82291	0.088088359	0.148980881	0.591272909	0.554337578	0.936063653	EIF2AK1
ENSG00000086289	206.9407669	0.115285668	0.197096641	0.584919497	0.558601848	0.936063653	EPDR1
ENSG00000088340	240.1642151	0.17596986	0.297061847	0.592367758	0.553604352	0.936063653	FER1L4
ENSG00000090238	199.5950255	0.133450454	0.225158672	0.592695156	0.553385184	0.936063653	YPEL3
ENSG00000090975	226.8731052	-0.115930635	0.197010836	-0.58844801	0.556231621	0.936063653	PITPNM2
ENSG00000091947	258.2129085	0.140835806	0.238386751	0.590787052	0.554663112	0.936063653	TMEM101
ENSG00000092445	175.0147245	0.144374774	0.247657601	0.582961209	0.559919414	0.936063653	TYRO3
ENSG00000099284	456.8136521	-0.087918998	0.148436548	-0.592300206	0.553649578	0.936063653	H2AFY2
ENSG00000100003	2670.00748	-0.098869419	0.167438462	-0.590482127	0.554867465	0.936063653	SEC14L2
ENSG00000100060	35.82532721	0.267600171	0.452073706	0.591939251	0.553891269	0.936063653	MFNG
ENSG00000100228	61.28543759	0.233905136	0.39854854	0.586892467	0.557275929	0.936063653	RAB36
ENSG00000101213	619.7595434	-0.103403585	0.174576832	-0.592309894	0.553643091	0.936063653	PTK6
ENSG00000101882	224.7687233	-0.120233872	0.206375173	-0.582598526	0.560163598	0.936063653	NKAP
ENSG00000102218	463.5869234	-0.082534501	0.141812506	-0.581997337	0.560568475	0.936063653	RP2
ENSG00000106153	1968.932719	-0.074261734	0.127278421	-0.583458949	0.559584384	0.936063653	CHCHD2
ENSG00000108839	12.29425297	0.481120797	0.822545091	0.584917231	0.558603372	0.936063653	ALOX12
ENSG00000109436	816.2181222	-0.089137047	0.153170741	-0.581945654	0.560603287	0.936063653	TBC1D9
ENSG00000109944	143.4340103	0.15510881	0.266530389	0.581955441	0.560596695	0.936063653	JHY
ENSG00000114631	55.75695745	-0.206349246	0.349901129	-0.589735867	0.555367745	0.936063653	PODXL2
ENSG00000114737	72.81737876	-0.208995647	0.35654291	-0.586172493	0.557759604	0.936063653	CISH
ENSG00000115761	445.8725053	-0.09713065	0.165909334	-0.585444158	0.558249105	0.936063653	NOL10
ENSG00000115825	355.9380614	0.1539361	0.264302921	0.582422999	0.560281793	0.936063653	PRKD3
ENSG00000115970	398.38518	-0.171437647	0.293022428	-0.585066637	0.558502911	0.936063653	THADA
ENSG00000117266	1271.325402	-0.114156392	0.192016747	-0.594512686	0.55216926	0.936063653	CDK18
ENSG00000117399	296.1057686	-0.146839744	0.247634386	-0.592969926	0.553201279	0.936063653	CDC20
ENSG00000117625	497.5787362	0.110661145	0.189197268	0.584898219	0.558616156	0.936063653	RCOR3
ENSG00000118960	485.5222832	-0.101888062	0.174436894	-0.584096973	0.559155071	0.936063653	HS1BP3
ENSG00000119782	225.6375887	-0.136595812	0.232579349	-0.587308429	0.556996581	0.936063653	FKBP1B
ENSG00000119787	373.8603129	0.109348839	0.186335119	0.586839665	0.557311394	0.936063653	ATL2
ENSG00000120837	325.5838785	0.099287381	0.168695633	0.588559283	0.556156954	0.936063653	NFYB
ENSG00000122176	16.50429287	0.412333902	0.701214306	0.588028365	0.556513254	0.936063653	FMOD
ENSG00000126461	986.2436403	-0.111821262	0.191055986	-0.585280074	0.558359411	0.936063653	SCAF1
ENSG00000126603	113.9751631	0.20250667	0.345029046	0.58692644	0.557253111	0.936063653	GLIS2
ENSG00000133114	144.3689783	0.213814164	0.366736068	0.583019185	0.559880385	0.936063653	GPALPP1
ENSG00000136146	592.4236737	0.106844422	0.182962886	0.583967734	0.559242021	0.936063653	MED4
ENSG00000136643	527.2750305	0.090090248	0.154128751	0.584512932	0.558875267	0.936063653	RPS6KC1
ENSG00000136807	79.35788016	0.248405731	0.425792885	0.583395683	0.559626963	0.936063653	CDK9
ENSG00000137720	338.6961747	0.115028578	0.1960059	0.586862835	0.557295832	0.936063653	C11orf1
ENSG00000138759	613.2028273	0.207628234	0.355356598	0.584281353	0.559031036	0.936063653	FRAS1
ENSG00000139173	80.41929371	0.226750251	0.389421553	0.582274529	0.56038178	0.936063653	TMEM117
ENSG00000139977	140.6283067	0.249338037	0.427276671	0.583551723	0.559521949	0.936063653	NAA30
ENSG00000141424	3229.263391	-0.065308915	0.110074754	-0.593314203	0.552970896	0.936063653	SLC39A6
ENSG00000143375	725.1402507	0.133023171	0.228461535	0.582256316	0.560394045	0.936063653	CGN
ENSG00000145819	229.8888966	-0.197413712	0.3368405	-0.586074751	0.557825283	0.936063653	ARHGAP26
ENSG00000148925	1469.991327	0.095169797	0.161689484	0.588596081	0.556132263	0.936063653	BTBD10
ENSG00000149541	223.1677159	-0.146975123	0.251473943	-0.584454681	0.558914447	0.936063653	B3GAT3
ENSG00000150556	33.7645108	0.309005981	0.529153385	0.583962968	0.559245227	0.936063653	LYPD6B
ENSG00000153823	61.76734445	-0.311641241	0.532791401	-0.584921679	0.558600381	0.936063653	PID1
ENSG00000155275	181.5107847	-0.143846123	0.244507745	-0.588309065	0.556324862	0.936063653	TRMT44
ENSG00000156113	454.02184	0.133964486	0.226619892	0.591141779	0.554425429	0.936063653	KCNMA1
ENSG00000157168	331.7624674	-0.146577484	0.250280041	-0.585653906	0.558108116	0.936063653	NRG1
ENSG00000157600	851.3760693	-0.098596979	0.16707888	-0.590122335	0.555108636	0.936063653	TMEM164
ENSG00000158186	304.8431052	0.116852036	0.199419365	0.58596133	0.557901502	0.936063653	MRAS
ENSG00000160233	192.5458361	0.12934096	0.221631075	0.583586756	0.559498373	0.936063653	LRRC3
ENSG00000162069	266.4084673	-0.150299756	0.253208681	-0.593580579	0.552792674	0.936063653	BICDL2
ENSG00000162613	3771.677504	0.091459567	0.154879436	0.59052105	0.554841377	0.936063653	FUBP1
ENSG00000164087	61.72988073	-0.358424134	0.611634522	-0.586010308	0.557868588	0.936063653	POC1A
ENSG00000164096	2182.013425	0.067092974	0.112983148	0.593831692	0.55262469	0.936063653	C4orf3
ENSG00000165092	73.5398229	0.226110841	0.384036333	0.588774607	0.556012482	0.936063653	ALDH1A1
ENSG00000165757	17.61464568	0.396928386	0.668108518	0.594107656	0.552440111	0.936063653	JCAD
ENSG00000165861	473.0957125	-0.10501675	0.178532794	-0.588221065	0.55638392	0.936063653	ZFYVE1
ENSG00000166347	640.1254027	-0.089571311	0.151830084	-0.589944418	0.555227914	0.936063653	CYB5A
ENSG00000167460	8059.977939	-0.094013356	0.159527797	-0.589322723	0.555644805	0.936063653	TPM4
ENSG00000167476	28.78992423	0.312237694	0.529149102	0.590075071	0.555140321	0.936063653	JSRP1
ENSG00000167792	1511.669069	-0.092890826	0.158717037	-0.585260584	0.558372514	0.936063653	NDUFV1
ENSG00000168275	146.2747741	-0.146038776	0.246930318	-0.591416951	0.554241085	0.936063653	COA6
ENSG00000168395	376.980988	-0.133711468	0.225140089	-0.593903417	0.552576714	0.936063653	ING5
ENSG00000168434	332.7344878	0.155977972	0.267295303	0.58354176	0.559528654	0.936063653	COG7
ENSG00000168476	405.0624822	0.106698861	0.181456735	0.588012682	0.55652378	0.936063653	REEP4
ENSG00000168701	318.1321435	-0.110274647	0.185790007	-0.593544555	0.552816775	0.936063653	TMEM208
ENSG00000168899	43.31923378	-0.290458764	0.490401961	-0.592287118	0.55365834	0.936063653	VAMP5
ENSG00000170745	119.6227828	-0.147455785	0.25199085	-0.585163253	0.558437951	0.936063653	KCNS3
ENSG00000170915	62.38906883	0.189503404	0.324434864	0.584103082	0.559150962	0.936063653	PAQR8
ENSG00000172301	200.9894172	0.129016719	0.220298755	0.58564434	0.558114545	0.936063653	COPRS
ENSG00000172803	12.87507823	0.560424335	0.953282517	0.587889031	0.556606779	0.936063653	SNX32
ENSG00000173041	87.7347532	0.20234855	0.347239188	0.582735349	0.560071473	0.936063653	ZNF680
ENSG00000174405	478.6650795	0.125483159	0.212134801	0.591525569	0.554168328	0.936063653	LIG4
ENSG00000174749	75.00916372	0.220460454	0.373194744	0.590738369	0.554695735	0.936063653	FAM241A
ENSG00000180747	59.55201281	0.240087623	0.407251076	0.589532199	0.555504319	0.936063653	SMG1P3
ENSG00000182021	27.31761147	-0.286408058	0.488074557	-0.586812106	0.557329906	0.936063653	NA
ENSG00000182287	18.86432251	0.443230528	0.750656895	0.59045688	0.554884386	0.936063653	AP1S2
ENSG00000183287	276.1690038	0.138515636	0.235234888	0.588839679	0.555968826	0.936063653	CCBE1
ENSG00000183682	9.604323318	0.472409642	0.811247978	0.582324585	0.560348069	0.936063653	BMP8A
ENSG00000184575	1516.369469	-0.11128446	0.187575336	-0.593278744	0.552994622	0.936063653	XPOT
ENSG00000184995	26.03738191	0.31125964	0.525136086	0.592721864	0.553367307	0.936063653	IFNE
ENSG00000185519	28.8738936	0.285886521	0.487699661	0.586193808	0.557745282	0.936063653	FAM131C
ENSG00000186073	122.8548286	0.23354125	0.394429825	0.592098353	0.55378473	0.936063653	C15orf41
ENSG00000186350	1187.345483	0.091625856	0.155350552	0.589800648	0.555324309	0.936063653	RXRA
ENSG00000187630	151.410091	-0.147768089	0.249608199	-0.592000142	0.553850493	0.936063653	DHRS4L2
ENSG00000187672	9.189488675	-0.620052666	1.063688083	-0.582927154	0.55994234	0.936063653	ERC2
ENSG00000187800	298.3731612	-0.148837043	0.250465076	-0.594242698	0.552349798	0.936063653	PEAR1
ENSG00000196458	400.3844299	0.132274348	0.223066371	0.592982026	0.553193182	0.936063653	ZNF605
ENSG00000196605	78.08229953	-0.193992823	0.332774823	-0.582955229	0.55992344	0.936063653	ZNF846
ENSG00000196646	99.09591164	0.202477198	0.342466859	0.591231511	0.554365312	0.936063653	ZNF136
ENSG00000196757	122.5756091	-0.161183701	0.273323119	-0.589718505	0.555379387	0.936063653	ZNF700
ENSG00000196922	250.7963442	-0.128206052	0.216107052	-0.593252517	0.553012171	0.936063653	NA
ENSG00000197021	261.2021298	-0.102523382	0.174798589	-0.586522938	0.557524152	0.936063653	CXorf40B
ENSG00000197530	180.5542498	0.165183768	0.280777677	0.588308052	0.556325542	0.936063653	MIB2
ENSG00000197608	731.2377034	0.092526732	0.157678611	0.586805857	0.557334102	0.936063653	ZNF841
ENSG00000197619	76.01042073	-0.214733317	0.361940289	-0.593283819	0.552991226	0.936063653	ZNF615
ENSG00000198237	8.204981997	0.585648801	1.006481764	0.58187721	0.560649392	0.936063653	NA
ENSG00000198826	189.4405732	-0.16952272	0.289496735	-0.58557731	0.5581596	0.936063653	ARHGAP11A
ENSG00000204540	42.28439229	-0.280586776	0.475979242	-0.589493724	0.555530121	0.936063653	PSORS1C1
ENSG00000205420	88704.06605	0.093004042	0.159088805	0.584604571	0.558813634	0.936063653	KRT6A
ENSG00000205476	470.7346359	-0.093770224	0.158701503	-0.59085908	0.554614846	0.936063653	CCDC85C
ENSG00000205542	10740.85256	-0.059597396	0.100644942	-0.592154907	0.553746862	0.936063653	TMSB4X
ENSG00000214160	566.8301944	-0.13626166	0.23232373	-0.586516324	0.557528595	0.936063653	ALG3
ENSG00000220804	41.01336411	-0.262623285	0.450515764	-0.58293917	0.559934251	0.936063653	NA
ENSG00000232022	11.4201329	-0.500105677	0.852256601	-0.586801764	0.557336852	0.936063653	NA
ENSG00000232268	30.08535773	-0.308764092	0.526459755	-0.586491348	0.557545374	0.936063653	OR52I1
ENSG00000235370	23.7821586	0.332981588	0.571009307	0.583145639	0.559795262	0.936063653	NA
ENSG00000243660	51.41184584	0.24975608	0.424713731	0.588057465	0.556493722	0.936063653	ZNF487
ENSG00000250017	7.544005625	-0.545234841	0.921987999	-0.591368696	0.55427341	0.936063653	NA
ENSG00000250120	22.32584205	-0.359122226	0.610250175	-0.58848361	0.556207732	0.936063653	PCDHA10
ENSG00000257591	9.86085107	-0.68339471	1.16737331	-0.585412313	0.558270511	0.936063653	ZNF625
ENSG00000265354	1427.886645	-0.064434683	0.108936374	-0.591489145	0.554192727	0.936063653	TIMM23
ENSG00000274636	113.8905538	-0.157387888	0.268008145	-0.587250393	0.557035553	0.936063653	GLIS2
ENSG00000276045	95.04447699	-0.212667486	0.363990931	-0.584265891	0.559041437	0.936063653	ORAI1
ENSG00000280071	386.3543947	0.165837411	0.280306132	0.591629623	0.554098633	0.936063653	GATD3B
ENSG00000280537	27.13190982	0.345258773	0.582797348	0.592416513	0.553571711	0.936063653	NA
ENSG00000003096	123.7716169	0.264341014	0.456784031	0.578700208	0.562791475	0.936090761	KLHL13
ENSG00000003989	17.50840803	-0.595994043	1.025679168	-0.581072583	0.561191536	0.936090761	SLC7A2
ENSG00000006607	575.9471632	0.107600838	0.185431846	0.580271619	0.561731463	0.936090761	FARP2
ENSG00000018280	10.73756678	0.651677944	1.122191155	0.580719195	0.561429723	0.936090761	SLC11A1
ENSG00000067369	1732.696127	0.085695774	0.14783638	0.579666346	0.562139642	0.936090761	TP53BP1
ENSG00000104325	987.8644002	0.082302497	0.141672052	0.58093672	0.561283103	0.936090761	DECR1
ENSG00000110583	385.4470088	0.171524202	0.296228399	0.579026866	0.562571046	0.936090761	NAA40
ENSG00000112977	576.023918	-0.111135564	0.191930404	-0.579040951	0.562561542	0.936090761	DAP
ENSG00000113648	4263.467095	0.083972454	0.144643241	0.580548759	0.561544615	0.936090761	H2AFY
ENSG00000114126	702.3895707	-0.09582932	0.165199875	-0.580081065	0.561859952	0.936090761	TFDP2
ENSG00000120805	1415.2661	0.071812794	0.123560102	0.581197274	0.561107505	0.936090761	ARL1
ENSG00000132952	312.4221454	0.114783645	0.19731492	0.581728156	0.560749803	0.936090761	USPL1
ENSG00000141101	941.2626662	-0.085171105	0.146638448	-0.580823831	0.561359192	0.936090761	NOB1
ENSG00000146263	100.5607894	0.195221452	0.336976478	0.579332578	0.562364788	0.936090761	MMS22L
ENSG00000146576	113.8497601	-0.150502605	0.260360772	-0.578054076	0.563227611	0.936090761	C7orf26
ENSG00000147475	169.6752804	-0.1519954	0.262423464	-0.579198972	0.562454924	0.936090761	ERLIN2
ENSG00000149131	870.5149539	-0.104738284	0.180576168	-0.580022742	0.561899282	0.936090761	SERPING1
ENSG00000151304	50.82269152	-0.210360187	0.363884371	-0.578096241	0.563199145	0.936090761	SRFBP1
ENSG00000160221	200.2708769	0.170012862	0.293031522	0.580186258	0.56178902	0.936090761	GATD3A
ENSG00000162231	761.1700227	0.133430683	0.23091065	0.577845511	0.563368426	0.936090761	NXF1
ENSG00000162437	243.0517186	0.118571525	0.203906019	0.58150086	0.560902939	0.936090761	RAVER2
ENSG00000163932	1163.970054	-0.09423107	0.162752343	-0.578984417	0.562599688	0.936090761	PRKCD
ENSG00000165675	187.9187523	-0.126925318	0.219125945	-0.579234549	0.562430922	0.936090761	ENOX2
ENSG00000167969	134.3535614	-0.161655832	0.277980165	-0.581537289	0.560878394	0.936090761	ECI1
ENSG00000170296	3134.908215	-0.050746211	0.087632431	-0.579080267	0.562535015	0.936090761	GABARAP
ENSG00000171291	32.60618234	-0.273848129	0.47208967	-0.580076511	0.561863023	0.936090761	ZNF439
ENSG00000177830	472.6525475	-0.106568745	0.184415644	-0.577872585	0.563350145	0.936090761	CHID1
ENSG00000179151	529.780275	-0.094243399	0.162956198	-0.578335774	0.563037446	0.936090761	EDC3
ENSG00000185070	1953.320912	0.066667701	0.114783656	0.580811793	0.561367306	0.936090761	FLRT2
ENSG00000185437	60.62204351	0.215437454	0.372459044	0.578419177	0.56298115	0.936090761	SH3BGR
ENSG00000185808	93.24141401	0.228857174	0.393981134	0.580883587	0.561318915	0.936090761	PIGP
ENSG00000186501	290.6037083	-0.150638249	0.260320255	-0.57866511	0.562815163	0.936090761	TMEM222
ENSG00000198585	694.177262	-0.082107404	0.141832188	-0.57890529	0.56265308	0.936090761	NUDT16
ENSG00000198874	459.9882477	-0.081577211	0.141014553	-0.57850207	0.5629252	0.936090761	TYW1
ENSG00000223878	25.47172508	0.334773271	0.578712504	0.578479416	0.562940491	0.936090761	NA
ENSG00000237495	8.588695529	-0.872981836	1.510049714	-0.578114632	0.563186729	0.936090761	LY6G5C
ENSG00000241852	238.2161161	-0.127032161	0.219804122	-0.577933477	0.563309032	0.936090761	C8orf58
ENSG00000250571	123.9966948	-0.189208422	0.327391482	-0.577927138	0.563313312	0.936090761	GLI4
ENSG00000267368	268.186593	-0.140670764	0.243139197	-0.578560615	0.562885686	0.936090761	UPK3BL1
ENSG00000278535	75.53275172	0.207227838	0.358263799	0.57842249	0.562978914	0.936090761	DHRS11
ENSG00000284792	223.8063764	0.154469413	0.266536638	0.579542888	0.562222917	0.936090761	PTEN
ENSG00000142694	8.077864093	0.69331766	1.2005603	0.577495075	0.563605065	0.936373596	EVA1B
ENSG00000163689	245.8068144	0.129050772	0.223554148	0.577268518	0.563758077	0.936373596	C3orf67
ENSG00000170633	468.0336879	0.137712972	0.238613821	0.57713745	0.563846607	0.936373596	RNF34
ENSG00000261857	7.789956667	0.784739233	1.35978528	0.577105256	0.563868354	0.936373596	MIA
ENSG00000286192	31.6147192	0.356089738	0.616847716	0.577273335	0.563754824	0.936373596	NA
ENSG00000010017	818.131796	-0.090720196	0.158150322	-0.573632698	0.566216381	0.936434005	RANBP9
ENSG00000047578	702.324689	0.107604067	0.187602159	0.573575847	0.56625486	0.936434005	KIAA0556
ENSG00000048471	390.7036424	0.096497392	0.16869591	0.572019748	0.567308596	0.936434005	SNX29
ENSG00000068697	2131.011564	0.064377791	0.112597975	0.571749099	0.567491966	0.936434005	LAPTM4A
ENSG00000072415	487.7370491	0.143829001	0.249786429	0.575807907	0.564745028	0.936434005	MPP5
ENSG00000075089	119.9578252	0.254842767	0.44573264	0.571739074	0.567498758	0.936434005	ACTR6
ENSG00000100299	505.4663996	-0.13238266	0.229513864	-0.57679592	0.564077326	0.936434005	ARSA
ENSG00000107485	47.10651172	-0.34971927	0.609127429	-0.574131543	0.56587879	0.936434005	GATA3
ENSG00000109107	446.1997746	-0.118378546	0.207104739	-0.571587818	0.56760125	0.936434005	ALDOC
ENSG00000109193	12.24989297	0.536961786	0.938934016	0.571884474	0.567400243	0.936434005	SULT1E1
ENSG00000109680	61.8630514	0.194731096	0.340151539	0.572483359	0.566994557	0.936434005	TBC1D19
ENSG00000112282	721.9217275	0.109579058	0.191637734	0.571803142	0.567455348	0.936434005	MED23
ENSG00000114503	2063.397238	-0.058502418	0.102372536	-0.571465949	0.567683836	0.936434005	NCBP2
ENSG00000114859	74.94167242	-0.300019652	0.523354618	-0.573262644	0.566466875	0.936434005	CLCN2
ENSG00000115221	5991.820102	0.082716922	0.14394541	0.574640916	0.565534174	0.936434005	ITGB6
ENSG00000125122	16.72190522	0.452679225	0.790985866	0.572297489	0.567120451	0.936434005	LRRC29
ENSG00000125458	303.0490882	-0.097314132	0.169763941	-0.573232046	0.566487589	0.936434005	NT5C
ENSG00000129204	13.56747307	-0.396822097	0.694598605	-0.571296997	0.567798337	0.936434005	USP6
ENSG00000130299	134.847243	-0.168379701	0.292615114	-0.575430637	0.565000089	0.936434005	GTPBP3
ENSG00000131408	259.7142151	0.146456916	0.256329222	0.57136254	0.567753916	0.936434005	NR1H2
ENSG00000131495	213.2294891	0.128035181	0.222399704	0.575698524	0.564818973	0.936434005	NDUFA2
ENSG00000132432	458.701416	0.178346363	0.310478225	0.574424705	0.565680439	0.936434005	SEC61G
ENSG00000135250	1402.67109	-0.079179821	0.138565258	-0.571426216	0.567710763	0.936434005	SRPK2
ENSG00000135605	43.02676559	0.33920937	0.589056317	0.57585219	0.564715094	0.936434005	TEC
ENSG00000140988	23486.50696	-0.084097751	0.146607775	-0.573624086	0.566222209	0.936434005	RPS2
ENSG00000144395	29.96149309	0.324481323	0.566310338	0.572974395	0.566662031	0.936434005	CCDC150
ENSG00000144746	2741.064535	0.050609885	0.088530776	0.571664305	0.567549421	0.936434005	ARL6IP5
ENSG00000147224	347.649039	0.11412363	0.198241451	0.575679956	0.564831526	0.936434005	PRPS1
ENSG00000147586	209.4716408	-0.115044024	0.200747777	-0.573077451	0.566592254	0.936434005	MRPS28
ENSG00000147604	10669.82934	0.083599947	0.145135457	0.576013253	0.564606224	0.936434005	RPL7
ENSG00000148356	348.7746698	-0.132735975	0.230668995	-0.575439171	0.564994319	0.936434005	LRSAM1
ENSG00000150625	9.219211257	0.51189504	0.889366542	0.57557263	0.564904085	0.936434005	GPM6A
ENSG00000151572	115.2033139	-0.175889152	0.305447644	-0.57584059	0.564722935	0.936434005	ANO4
ENSG00000152242	700.676082	-0.095340212	0.166667611	-0.572038027	0.567296212	0.936434005	C18orf25
ENSG00000160310	1333.08614	-0.061252562	0.106800531	-0.573523008	0.566290625	0.936434005	PRMT2
ENSG00000162298	889.998709	-0.083350006	0.145356076	-0.573419486	0.5663607	0.936434005	SYVN1
ENSG00000162591	68.14326848	0.194601702	0.338423598	0.575024033	0.565275043	0.936434005	MEGF6
ENSG00000163093	49.04169404	0.247101411	0.430509304	0.573974613	0.565984981	0.936434005	BBS5
ENSG00000163491	22.24102419	0.36119831	0.628026533	0.575132246	0.565201861	0.936434005	NEK10
ENSG00000165806	660.3179157	0.084103724	0.146274418	0.574972199	0.565310099	0.936434005	CASP7
ENSG00000166275	45.20695042	-0.284951217	0.498759843	-0.571319486	0.567783095	0.936434005	BORCS7
ENSG00000168255	566.8622394	-0.127998566	0.223188359	-0.573500188	0.566306072	0.936434005	POLR2J3
ENSG00000170537	293.6581446	0.176546787	0.306650062	0.575727217	0.564799576	0.936434005	TMC7
ENSG00000171103	181.4773105	0.156564943	0.271568919	0.576520111	0.564263681	0.936434005	TRMT61B
ENSG00000172046	448.0802542	-0.12709621	0.221024386	-0.575032522	0.565269303	0.936434005	USP19
ENSG00000172785	1484.245171	-0.088579266	0.154683608	-0.572648043	0.566883023	0.936434005	CBWD1
ENSG00000174886	710.7760536	-0.126566722	0.221095773	-0.572452023	0.56701578	0.936434005	NDUFA11
ENSG00000176399	24.0544974	0.374844463	0.6522917	0.574657723	0.565522805	0.936434005	DMRTA1
ENSG00000177599	27.70877512	0.443664488	0.776718359	0.571203812	0.567861494	0.936434005	ZNF491
ENSG00000184076	2000.698853	-0.125878881	0.219787841	-0.572729047	0.566828167	0.936434005	UQCR10
ENSG00000185883	3316.122773	-0.072791956	0.126662576	-0.574691896	0.565499689	0.936434005	ATP6V0C
ENSG00000189266	1202.917558	-0.116501255	0.203015242	-0.573854721	0.566066115	0.936434005	PNRC2
ENSG00000196511	24.59322187	-0.39201805	0.680380569	-0.576174671	0.564497124	0.936434005	TPK1
ENSG00000198185	253.118808	0.128731575	0.223336129	0.576402823	0.564342937	0.936434005	ZNF334
ENSG00000233270	123.1383853	-0.162816865	0.282974526	-0.575376403	0.56503676	0.936434005	NA
ENSG00000233830	260.1849958	-0.591185241	1.034050999	-0.571717683	0.567513253	0.936434005	NA
ENSG00000238072	72.69313777	0.21431631	0.374577644	0.572154566	0.567217264	0.936434005	NA
ENSG00000250462	305.000251	0.140381577	0.244954049	0.573093515	0.566581378	0.936434005	NA
ENSG00000283008	26.39858821	0.408339841	0.708885197	0.576030989	0.564594236	0.936434005	CYP2D7
ENSG00000285258	172.8256776	0.235699787	0.409245135	0.575937908	0.564657152	0.936434005	ATXN7
ENSG00000100138	1482.424045	-0.070764321	0.123934216	-0.570982926	0.568011217	0.936572141	SNU13
ENSG00000046647	130.5364992	-0.138115934	0.242684683	-0.569116816	0.569276867	0.936701218	GEMIN8
ENSG00000064199	250.0117552	0.139214218	0.244225142	0.570024106	0.568661348	0.936701218	SPA17
ENSG00000090530	389.1003432	-0.106052055	0.186115551	-0.569818343	0.568800913	0.936701218	P3H2
ENSG00000100104	400.1563648	-0.138888628	0.243709112	-0.569895098	0.56874885	0.936701218	SRRD
ENSG00000109586	1494.345495	0.069282882	0.121569483	0.56990357	0.568743103	0.936701218	GALNT7
ENSG00000122741	239.6918069	0.139066217	0.244161715	0.569566024	0.568972078	0.936701218	DCAF10
ENSG00000131203	31.87894175	-0.294304082	0.517047905	-0.569200802	0.569219877	0.936701218	IDO1
ENSG00000143320	2792.682784	-0.066059642	0.115991144	-0.569523151	0.569001164	0.936701218	CRABP2
ENSG00000148411	464.9304844	0.120370293	0.211467541	0.569214038	0.569210895	0.936701218	NACC2
ENSG00000154529	50.16842054	0.237487693	0.416344062	0.570412106	0.568398221	0.936701218	CNTNAP3B
ENSG00000155846	143.1694144	0.159749554	0.280589589	0.569335288	0.569128624	0.936701218	PPARGC1B
ENSG00000160145	64.68953853	0.288894031	0.507217493	0.569566378	0.568971838	0.936701218	KALRN
ENSG00000163703	378.8645648	0.132368102	0.23214469	0.570196554	0.568544393	0.936701218	CRELD1
ENSG00000165997	126.4443413	0.216288859	0.379504392	0.569924522	0.568728892	0.936701218	ARL5B
ENSG00000184831	113.25706	-0.251009399	0.440339957	-0.57003548	0.568653634	0.936701218	APOO
ENSG00000234814	62.35667687	0.202189316	0.354267595	0.570724838	0.568186179	0.936701218	NA
ENSG00000260230	14.25382449	-0.434994271	0.762426618	-0.570539198	0.568312044	0.936701218	FRRS1L
ENSG00000267648	23.72810132	0.344018697	0.604196836	0.569381825	0.569097049	0.936701218	NA
ENSG00000132406	75.89959029	0.175738657	0.309009068	0.568716827	0.569548326	0.936840917	TMEM128
ENSG00000140682	100.1995409	-0.240862309	0.423600527	-0.568607198	0.569622739	0.936840917	TGFB1I1
ENSG00000165591	64.30007886	-0.283488941	0.498571057	-0.568602884	0.569625667	0.936840917	FAAH2
ENSG00000186364	41.26594229	-0.237875133	0.418289013	-0.568686065	0.569569206	0.936840917	NUDT17
ENSG00000100321	25.71720027	0.394869869	0.695371235	0.567854764	0.57013359	0.937034893	SYNGR1
ENSG00000130958	388.801318	-0.092553252	0.162971193	-0.567911731	0.570094906	0.937034893	SLC35D2
ENSG00000140563	400.2128899	0.126466638	0.222757723	0.567731776	0.570217112	0.937034893	MCTP2
ENSG00000143479	57.82752393	0.232460536	0.409251697	0.568013616	0.570025722	0.937034893	DYRK3
ENSG00000161970	30654.22202	-0.069681123	0.12268826	-0.567952657	0.570067115	0.937034893	RPL26
ENSG00000175643	43.05406939	0.260545183	0.458861816	0.567807506	0.570165683	0.937034893	RMI2
ENSG00000197771	743.9445523	-0.076468146	0.13470963	-0.567651666	0.570271518	0.937034893	MCMBP
ENSG00000260644	17.76395905	0.368829279	0.649484603	0.567879942	0.570116493	0.937034893	NA
ENSG00000108309	38.65055467	0.256814103	0.452497055	0.567548673	0.570341468	0.937041403	RUNDC3A
ENSG00000106245	1349.067136	-0.068196826	0.120241558	-0.567165191	0.570601955	0.937208545	BUD31
ENSG00000107282	8.571838325	0.89566544	1.579357651	0.567107418	0.570641203	0.937208545	APBA1
ENSG00000138756	563.1258044	0.128006786	0.225686959	0.567187342	0.570586907	0.937208545	BMP2K
ENSG00000122566	18302.05415	-0.054222374	0.095658263	-0.566834192	0.570826838	0.937349984	HNRNPA2B1
ENSG00000165699	836.2836594	-0.116654167	0.205816823	-0.566786354	0.570859343	0.937349984	TSC1
ENSG00000122642	2144.220659	-0.077754766	0.137228448	-0.566608214	0.570980393	0.93744035	FKBP9
ENSG00000014919	404.7346054	0.095377269	0.168461184	0.566167626	0.571279835	0.937565297	COX15
ENSG00000066933	609.9816207	0.138725435	0.245607672	0.564825332	0.572192575	0.937565297	MYO9A
ENSG00000110876	39.3068024	0.269401998	0.477112179	0.564651269	0.572310986	0.937565297	SELPLG
ENSG00000116157	12.19453021	-0.420158052	0.74397492	-0.564747602	0.572245452	0.937565297	GPX7
ENSG00000116661	928.6058773	0.085679343	0.151480412	0.565613347	0.571656653	0.937565297	FBXO2
ENSG00000119929	249.6939071	-0.152982737	0.270573983	-0.565400764	0.571801205	0.937565297	CUTC
ENSG00000129538	29.08929035	0.277945117	0.491343629	0.565683771	0.571608769	0.937565297	RNASE1
ENSG00000145632	3207.091396	0.075266255	0.133128178	0.565366822	0.571824287	0.937565297	PLK2
ENSG00000149357	1170.900897	0.070271891	0.12430678	0.565310204	0.571862789	0.937565297	LAMTOR1
ENSG00000150760	660.7722214	-0.154539978	0.27295298	-0.56617802	0.57127277	0.937565297	DOCK1
ENSG00000165028	8.234010168	-0.597176912	1.056932942	-0.565009272	0.572067458	0.937565297	NIPSNAP3B
ENSG00000166200	735.6198339	-0.101460252	0.179472368	-0.565325197	0.571852593	0.937565297	COPS2
ENSG00000170324	10.9941266	0.549905152	0.971592218	0.565983487	0.571405006	0.937565297	FRMPD2
ENSG00000170852	469.8284373	-0.087860157	0.155600089	-0.564653642	0.572309371	0.937565297	KBTBD2
ENSG00000175701	72.12431716	-0.214634076	0.379868865	-0.5650215	0.572059141	0.937565297	MTLN
ENSG00000180530	1104.666955	0.083562473	0.147931973	0.56487094	0.572161551	0.937565297	NRIP1
ENSG00000186815	721.7612106	-0.140593539	0.248800681	-0.565085026	0.572015933	0.937565297	TPCN1
ENSG00000197943	141.1153885	0.606288206	1.073587598	0.564731008	0.57225674	0.937565297	PLCG2
ENSG00000231834	69.60835381	0.330295827	0.583203395	0.566347573	0.571157527	0.937565297	HLA-A
ENSG00000102786	1216.09664	0.083931328	0.148745011	0.564263144	0.57257506	0.937673377	INTS6
ENSG00000129474	1874.161648	-0.070196213	0.124377634	-0.564379709	0.572495745	0.937673377	AJUBA
ENSG00000129559	2695.423967	-0.080983973	0.143501529	-0.564342228	0.572521248	0.937673377	NEDD8
ENSG00000064607	1857.524045	-0.073078665	0.129584112	-0.563947722	0.572789711	0.937916732	SUGP2
ENSG00000004700	794.061831	0.11793645	0.209424006	0.563146755	0.573334956	0.938008102	RECQL
ENSG00000101843	307.1458332	0.105011733	0.186492094	0.563089462	0.573373967	0.938008102	PSMD10
ENSG00000134871	276.7668488	0.132012604	0.234210003	0.563650577	0.572991959	0.938008102	COL4A2
ENSG00000141425	553.0086457	0.092604911	0.164412754	0.563246519	0.57326703	0.938008102	RPRD1A
ENSG00000154330	8.185101295	-0.620965176	1.102195504	-0.563389321	0.573169808	0.938008102	PGM5
ENSG00000167088	1247.894881	0.0843473	0.149726239	0.563343477	0.573201018	0.938008102	SNRPD1
ENSG00000213553	8.600000612	-0.500844322	0.889106333	-0.563312062	0.573222406	0.938008102	NA
ENSG00000213983	1215.88885	0.100238432	0.177828396	0.563680686	0.572971464	0.938008102	AP1G2
ENSG00000137955	1935.435544	0.077362878	0.137429446	0.56292796	0.57348394	0.938067191	RABGGTB
ENSG00000154114	206.6666193	0.136059847	0.241737027	0.562842396	0.573542208	0.938067191	TBCEL
ENSG00000042753	915.0851042	-0.116493671	0.207018599	-0.562720798	0.57362502	0.938094585	AP2S1
ENSG00000134809	162.0867315	-0.134502928	0.239190578	-0.56232536	0.573894363	0.938426987	TIMM10
ENSG00000081985	15.53308981	0.449971115	0.800886932	0.561841001	0.574224355	0.93851205	IL12RB2
ENSG00000112812	55.70565962	0.20577003	0.366271236	0.561796858	0.574254433	0.93851205	PRSS16
ENSG00000142864	6696.25734	-0.071699655	0.127635419	-0.561753588	0.574283918	0.93851205	SERBP1
ENSG00000178966	29.12449483	0.32484552	0.578360412	0.561666244	0.574343437	0.93851205	RMI1
ENSG00000184465	307.6893969	0.153662716	0.27358682	0.561659793	0.574347834	0.93851205	WDR27
ENSG00000236438	231.1055022	-0.167600439	0.298145133	-0.562143801	0.574018047	0.93851205	FAM157A
ENSG00000237172	138.9463593	0.134950476	0.240309271	0.561569992	0.57440903	0.93851205	B3GNT9
ENSG00000151338	303.0093024	0.165395193	0.294696313	0.561239439	0.57463432	0.938664138	MIPOL1
ENSG00000182010	35.40460358	-0.263842627	0.470035347	-0.561325077	0.574575949	0.938664138	RTKN2
ENSG00000277125	8.413605988	0.596841342	1.063695558	0.561101659	0.574728237	0.938709566	NA
ENSG00000116455	914.2925161	-0.079142834	0.141139922	-0.560740239	0.574974632	0.938788061	WDR77
ENSG00000174130	53.15689357	-0.240324733	0.428554173	-0.560780289	0.574947325	0.938788061	TLR6
ENSG00000176619	1363.723161	-0.068029041	0.121303312	-0.560817671	0.574921839	0.938788061	LMNB2
ENSG00000131435	313.3939419	-0.153791407	0.27431949	-0.560628804	0.575050611	0.938804171	PDLIM4
ENSG00000054179	31.08657454	0.26816016	0.478833827	0.560027602	0.575460611	0.939269808	ENTPD2
ENSG00000125912	922.2123819	-0.120937888	0.215954117	-0.56001659	0.575468122	0.939269808	NCLN
ENSG00000067191	142.7395358	-0.216139534	0.386154558	-0.55972286	0.575668487	0.939400465	CACNB1
ENSG00000114739	99.87586727	0.225664723	0.403184912	0.559705278	0.575680482	0.939400465	ACVR2B
ENSG00000101210	28.01952818	-0.344543143	0.61611419	-0.559219619	0.576011845	0.939647439	EEF1A2
ENSG00000124214	2824.396401	-0.059700429	0.106761856	-0.559192503	0.576030349	0.939647439	STAU1
ENSG00000227057	265.7440667	-0.149301127	0.266987031	-0.559207415	0.576020173	0.939647439	WDR46
ENSG00000037897	138.2724177	-0.137083464	0.24596954	-0.55731886	0.577309592	0.939753454	METTL1
ENSG00000073536	201.8354929	-0.152842291	0.273776845	-0.558273255	0.576657805	0.939753454	NLE1
ENSG00000101181	301.8687775	0.109157571	0.196078626	0.556703057	0.577730328	0.939753454	MTG2
ENSG00000107984	509.8413099	0.081221104	0.145537492	0.558076847	0.57679191	0.939753454	DKK1
ENSG00000125877	641.8569044	-0.068288019	0.122633459	-0.556846549	0.577632277	0.939753454	ITPA
ENSG00000128591	59.7468217	-0.202478758	0.363443959	-0.55711136	0.577451347	0.939753454	FLNC
ENSG00000130684	1042.685304	-0.07255225	0.129915478	-0.558457324	0.576532138	0.939753454	ZNF337
ENSG00000132182	7.711078613	-0.533697359	0.956915673	-0.557726636	0.577031066	0.939753454	NUP210
ENSG00000143033	266.2398667	-0.111249082	0.199845834	-0.556674511	0.577749835	0.939753454	MTF2
ENSG00000153064	26.75297706	-0.318325862	0.570662499	-0.557818084	0.576968612	0.939753454	BANK1
ENSG00000163755	302.3699837	0.108702464	0.194742312	0.558186162	0.576717269	0.939753454	HPS3
ENSG00000167880	1074.074309	-0.079546923	0.142837135	-0.556906458	0.577591342	0.939753454	EVPL
ENSG00000168612	249.6068386	0.138278674	0.248152174	0.557233377	0.577367988	0.939753454	ZSWIM1
ENSG00000171234	11.75983231	-0.508473411	0.91181863	-0.557647535	0.57708509	0.939753454	UGT2B7
ENSG00000173083	20.19836682	-0.320234538	0.574814568	-0.557109294	0.577452758	0.939753454	HPSE
ENSG00000179454	147.8012774	-0.169133209	0.303712544	-0.556885819	0.577605444	0.939753454	KLHL28
ENSG00000181450	21.09120725	-0.36705343	0.659079535	-0.556918263	0.577583276	0.939753454	ZNF678
ENSG00000184226	18.72595134	0.439531679	0.789170912	0.556953725	0.577559046	0.939753454	PCDH9
ENSG00000198814	88.13297181	0.184845656	0.331604314	0.55742838	0.57723478	0.939753454	GK
ENSG00000213658	50.68681117	0.226431533	0.406094891	0.557582818	0.577129292	0.939753454	LAT
ENSG00000223508	12.3195187	0.516634687	0.927777081	0.556852176	0.577628432	0.939753454	NA
ENSG00000228782	11.30747419	-0.554166284	0.992297028	-0.558468148	0.576524749	0.939753454	NA
ENSG00000230332	51.76459395	-0.316498942	0.567887555	-0.557326779	0.577304183	0.939753454	RNF39
ENSG00000249915	1471.996445	-0.061164089	0.109595187	-0.558091013	0.576782237	0.939753454	PDCD6
ENSG00000269378	6745.047495	0.082864755	0.148525589	0.557915677	0.576901966	0.939753454	NA
ENSG00000081721	61.26535422	0.374444821	0.67349811	0.555970115	0.578231285	0.939892877	DUSP12
ENSG00000102886	49.92661771	-0.215599751	0.387606622	-0.556233405	0.578051306	0.939892877	GDPD3
ENSG00000105229	262.4981622	-0.166824818	0.300061873	-0.555968062	0.578232688	0.939892877	PIAS4
ENSG00000111877	137.7678226	0.187694277	0.337483762	0.556157948	0.578102883	0.939892877	MCM9
ENSG00000138085	846.8809349	-0.351660445	0.632023472	-0.556404091	0.577934643	0.939892877	ATRAID
ENSG00000276429	873.1062346	-0.122879405	0.220995215	-0.556027448	0.578192091	0.939892877	PLCH2
ENSG00000280479	64.77485839	-0.323986228	0.583211658	-0.555520836	0.578538462	0.940282267	CACFD1
ENSG00000197165	29.24592976	0.324748517	0.584786274	0.555328555	0.578669951	0.940388338	SULT1A2
ENSG00000047365	434.5016169	0.099331001	0.179109398	0.554582857	0.579180018	0.940495734	ARAP2
ENSG00000102978	562.2229604	-0.096934365	0.174842807	-0.554408652	0.579299207	0.940495734	POLR2C
ENSG00000119778	302.8463363	0.11841192	0.213444551	0.554766654	0.579054278	0.940495734	ATAD2B
ENSG00000159239	11.38904344	0.477008409	0.859755315	0.554818797	0.579018609	0.940495734	NA
ENSG00000162971	202.3938842	-0.146142732	0.26357369	-0.554466315	0.579259753	0.940495734	TYW5
ENSG00000165304	410.8698854	0.106755961	0.19257423	0.554362651	0.579330681	0.940495734	MELK
ENSG00000182534	3003.429431	-0.066500238	0.11981026	-0.555046273	0.57886301	0.940495734	MXRA7
ENSG00000183495	215.017628	-0.127871826	0.230705737	-0.554263746	0.579398358	0.940495734	EP400
ENSG00000226535	11.24817797	0.412896382	0.744406284	0.554665363	0.579123572	0.940495734	NA
ENSG00000275493	38.27631614	-0.282571181	0.509782372	-0.554297669	0.579375145	0.940495734	NA
ENSG00000074054	2301.450847	-0.059276846	0.107287048	-0.552507007	0.580601035	0.940620046	CLASP1
ENSG00000111540	3810.198242	-0.065920333	0.119309877	-0.55251363	0.580596499	0.940620046	RAB5B
ENSG00000113732	4029.756038	-0.052551308	0.095092516	-0.552633482	0.58051441	0.940620046	ATP6V0E1
ENSG00000114446	375.7002134	-0.116276646	0.21007017	-0.553513361	0.579911934	0.940620046	IFT57
ENSG00000124193	1450.142557	-0.063907261	0.115586413	-0.552895966	0.58033465	0.940620046	SRSF6
ENSG00000129682	48.67553228	-0.260033989	0.469564041	-0.553777475	0.579731146	0.940620046	FGF13
ENSG00000136197	10.48632156	0.653073544	1.181648515	0.552680036	0.580482526	0.940620046	C7orf25
ENSG00000143536	30.6966433	-0.312893363	0.565690749	-0.553117341	0.580183063	0.940620046	CRNN
ENSG00000145908	190.1627473	0.124240715	0.224665701	0.55300259	0.580261636	0.940620046	ZNF300
ENSG00000154175	26.63160059	0.330001363	0.597043227	0.552726081	0.580450991	0.940620046	ABI3BP
ENSG00000171204	270.8463453	-0.102726976	0.185573681	-0.553564362	0.579877021	0.940620046	TMEM126B
ENSG00000186076	189.4923041	1.589681652	2.874979395	0.552936711	0.580306748	0.940620046	NA
ENSG00000221995	42.32755301	0.292195036	0.528291061	0.553094795	0.5801985	0.940620046	TIAF1
ENSG00000244607	13.79905994	0.408306782	0.73737665	0.553728928	0.579764374	0.940620046	CCDC13
ENSG00000265590	659.5025099	-0.119770675	0.216221115	-0.553926823	0.579628927	0.940620046	C21orf59-TCP10L
ENSG00000274334	54.38656678	0.287968697	0.521105589	0.552611032	0.580529786	0.940620046	VASN
ENSG00000283050	145.5733394	-0.164792999	0.297691653	-0.553569433	0.57987355	0.940620046	GTF2IP12
ENSG00000033800	928.2178233	0.110074172	0.199421816	0.55196655	0.580971271	0.940753671	PIAS1
ENSG00000137364	528.413303	0.097205671	0.17615902	0.551806378	0.581081017	0.940753671	TPMT
ENSG00000160223	87.21956485	-0.171596462	0.310858553	-0.552008173	0.580942753	0.940753671	ICOSLG
ENSG00000167749	152.1285978	-0.155201357	0.281211971	-0.551901673	0.581015722	0.940753671	KLK4
ENSG00000189233	7.809068855	0.547813448	0.991896376	0.55228899	0.580750372	0.940753671	NUGGC
ENSG00000268533	20.91128346	0.576544113	1.044227465	0.552125023	0.580862699	0.940753671	NA
ENSG00000110057	138.814965	-0.133698451	0.242369885	-0.551629801	0.581202015	0.940842295	UNC93B1
ENSG00000166669	72.63476551	0.217724788	0.394820817	0.551452149	0.58132376	0.94093211	ATF7IP2
ENSG00000124608	573.1402299	-0.095590442	0.173467429	-0.551057009	0.581594595	0.941005052	AARS2
ENSG00000135976	231.271029	0.143697221	0.26083942	0.550903008	0.581700165	0.941005052	ANKRD36
ENSG00000143641	5579.922222	0.053155497	0.096438457	0.551185681	0.581506395	0.941005052	GALNT2
ENSG00000242221	10.17644568	-0.456741644	0.828974122	-0.550972138	0.581652774	0.941005052	PSG2
ENSG00000283189	66.51542866	0.239491788	0.434658831	0.550987972	0.58164192	0.941005052	NA
ENSG00000130312	332.4914591	0.085402715	0.155057594	0.550780603	0.581784082	0.941033599	MRPL34
ENSG00000141759	795.6178028	-0.078578832	0.142703429	-0.550644314	0.581877525	0.941077546	TXNL4A
ENSG00000125743	3400.676287	-0.067832785	0.123232859	-0.550443982	0.582014889	0.941085337	SNRPD2
ENSG00000138095	1197.253314	0.12250012	0.222510117	0.550537303	0.581950898	0.941085337	LRPPRC
ENSG00000170271	120.6617433	0.160096251	0.290954485	0.550245001	0.582151341	0.941108339	FAXDC2
ENSG00000179104	307.7801073	0.114672368	0.208408082	0.550229948	0.582161665	0.941108339	TMTC2
ENSG00000183580	181.9942807	0.122796027	0.223234296	0.550076887	0.582266639	0.941170891	FBXL7
ENSG00000081307	285.3204446	0.117671839	0.213977559	0.549926074	0.582370079	0.941185287	UBA5
ENSG00000164463	121.3965648	0.165750586	0.301435602	0.549870634	0.582408107	0.941185287	CREBRF
ENSG00000006432	1246.443005	-0.085516793	0.15564616	-0.549430792	0.582709847	0.941228066	MAP3K9
ENSG00000130508	5083.357661	-0.074314858	0.135237513	-0.549513639	0.582653007	0.941228066	PXDN
ENSG00000143811	565.1797335	-0.095865872	0.174426719	-0.549605427	0.582590035	0.941228066	PYCR2
ENSG00000162882	23.72871526	0.293886612	0.534799147	0.549527076	0.582643789	0.941228066	HAAO
ENSG00000183688	21.02518433	-0.32238562	0.586850338	-0.549348956	0.582765997	0.941228066	RFLNB
ENSG00000147894	57.24249666	-0.191847044	0.349294049	-0.549242236	0.582839223	0.941239278	C9orf72
ENSG00000121413	312.4469906	-0.113854721	0.207462726	-0.548796035	0.583145431	0.941530557	ZSCAN18
ENSG00000204444	9.482401179	-0.494343701	0.900794746	-0.548786173	0.5831522	0.941530557	APOM
ENSG00000005884	15075.21056	0.05571265	0.101961367	0.546409404	0.584784547	0.941727456	ITGA3
ENSG00000041353	549.789808	-0.105732343	0.193477192	-0.546484794	0.584732737	0.941727456	RAB27B
ENSG00000053254	555.6807914	-0.230390878	0.42091836	-0.547352883	0.584136319	0.941727456	FOXN3
ENSG00000084693	477.2066258	0.089202384	0.163343461	0.546103187	0.584995009	0.941727456	AGBL5
ENSG00000085840	44.3288781	0.236218122	0.432163135	0.546594799	0.584657143	0.941727456	ORC1
ENSG00000100364	2580.622421	0.084701227	0.155210377	0.545718842	0.585259218	0.941727456	KIAA0930
ENSG00000101040	3732.432294	0.128068674	0.234403071	0.546360903	0.58481788	0.941727456	ZMYND8
ENSG00000110446	13.93826955	0.472129748	0.862755423	0.54723475	0.584217465	0.941727456	SLC15A3
ENSG00000113273	224.6978332	0.124691702	0.228117975	0.546610595	0.584646289	0.941727456	ARSB
ENSG00000125952	1241.075217	-0.06517292	0.119259049	-0.546481969	0.584734679	0.941727456	MAX
ENSG00000130055	61.45849043	-0.183584762	0.334744369	-0.548432712	0.58339482	0.941727456	GDPD2
ENSG00000136451	1075.471051	0.071132432	0.130305702	0.545888867	0.585142331	0.941727456	VEZF1
ENSG00000144730	107.668871	0.164706793	0.301767646	0.545806668	0.585198839	0.941727456	IL17RD
ENSG00000145685	647.4937863	0.08947891	0.163970684	0.545700655	0.585271721	0.941727456	LHFPL2
ENSG00000152465	212.1026292	0.125641813	0.230250928	0.545673428	0.585290441	0.941727456	NMT2
ENSG00000152527	56.31571869	0.265213773	0.485572708	0.54618756	0.584937016	0.941727456	PLEKHH2
ENSG00000157350	131.1722984	0.138360536	0.25294416	0.547000317	0.584378514	0.941727456	ST3GAL2
ENSG00000158445	35.74685941	0.235840089	0.43103154	0.547152741	0.5842738	0.941727456	KCNB1
ENSG00000163006	45.79260572	0.341212815	0.622558501	0.548081529	0.583635923	0.941727456	CCDC138
ENSG00000168621	8.834050264	0.562176128	1.030146924	0.545724221	0.58525552	0.941727456	GDNF
ENSG00000169567	2728.966793	-0.073962775	0.134939668	-0.548117361	0.58361132	0.941727456	HINT1
ENSG00000176142	466.8948067	-0.081476083	0.148810772	-0.547514682	0.584025186	0.941727456	TMEM39A
ENSG00000176826	340.7962433	-0.087021721	0.159145711	-0.546805317	0.58451249	0.941727456	FKBP9P1
ENSG00000179562	468.7179611	0.090479318	0.165425415	0.546949316	0.584413554	0.941727456	GCC1
ENSG00000183666	58.9923246	-0.213635587	0.391479147	-0.545713837	0.585262659	0.941727456	GUSBP1
ENSG00000196724	72.29130306	-0.241459153	0.442544254	-0.545615835	0.585330037	0.941727456	ZNF418
ENSG00000196747	8.281359209	-0.573974284	1.048127112	-0.547618965	0.583953565	0.941727456	HIST1H2AI
ENSG00000197380	7.524419735	-0.542813113	0.994390442	-0.545875232	0.585151705	0.941727456	DACT3
ENSG00000204172	185.9210084	-0.124282957	0.226728333	-0.548158034	0.583583395	0.941727456	AGAP9
ENSG00000237489	16.48098583	0.418040514	0.764850368	0.546565095	0.584677555	0.941727456	C10orf143
ENSG00000268869	24.66584077	-0.295825622	0.540133605	-0.547689718	0.583904974	0.941727456	ESPNP
ENSG00000139921	586.6389092	0.086625477	0.158796493	0.54551253	0.585401065	0.941735032	TMX1
ENSG00000087128	139.7260715	-0.162494646	0.299017695	-0.543428194	0.586835018	0.941824022	TMPRSS11E
ENSG00000097033	2139.37512	0.062522246	0.114711137	0.545040768	0.585725479	0.941824022	SH3GLB1
ENSG00000100320	3117.565214	0.072483059	0.133191018	0.544203806	0.586301233	0.941824022	RBFOX2
ENSG00000102908	660.5614811	-0.139269377	0.25611919	-0.543767835	0.586601246	0.941824022	NFAT5
ENSG00000113272	288.2124424	0.112931703	0.207446891	0.544388507	0.586174153	0.941824022	THG1L
ENSG00000132141	11.16423323	0.568412917	1.042644203	0.545164798	0.58564018	0.941824022	CCT6B
ENSG00000135451	55.2961011	0.262599347	0.482230641	0.544551352	0.586062121	0.941824022	TROAP
ENSG00000141560	577.2069948	0.079567172	0.146058549	0.544762172	0.585917099	0.941824022	FN3KRP
ENSG00000145029	95.24661352	-0.228510447	0.420488248	-0.543440746	0.586826378	0.941824022	NICN1
ENSG00000148200	90.08799253	-0.225355278	0.413400451	-0.545125865	0.585666955	0.941824022	NR6A1
ENSG00000155959	12.02591827	-0.608937889	1.118026158	-0.54465442	0.585991219	0.941824022	VBP1
ENSG00000158716	118.2384769	0.147928645	0.272184966	0.543485732	0.586795412	0.941824022	DUSP23
ENSG00000163629	1926.601673	0.058216009	0.106947926	0.544339767	0.586207686	0.941824022	PTPN13
ENSG00000169679	139.2573041	-0.194229101	0.357237914	-0.543696772	0.586650154	0.941824022	BUB1
ENSG00000171236	76.29527147	-0.326264878	0.598432685	-0.54519896	0.585616687	0.941824022	LRG1
ENSG00000172409	225.4105417	0.099566408	0.183228027	0.543401628	0.586853305	0.941824022	CLP1
ENSG00000180667	202.9396245	0.13370135	0.246086124	0.54331121	0.586915547	0.941824022	YOD1
ENSG00000187051	302.6366917	0.110149311	0.20221508	0.544713634	0.585950486	0.941824022	RPS19BP1
ENSG00000196337	53.88485019	-0.223505518	0.411376332	-0.543311564	0.586915303	0.941824022	CGB7
ENSG00000196453	434.3908064	-0.095259232	0.174976965	-0.544410125	0.58615928	0.941824022	ZNF777
ENSG00000277150	16.02245601	-0.406517269	0.747842432	-0.543586792	0.586725851	0.941824022	F8A3
ENSG00000278129	264.8577897	-0.103082935	0.189630526	-0.543598847	0.586717554	0.941824022	ZNF8
ENSG00000131848	40.18460265	0.293030506	0.539726517	0.54292405	0.587182096	0.942038839	ZSCAN5A
ENSG00000177732	296.1581443	0.103875385	0.191318985	0.542943425	0.587168756	0.942038839	SOX12
ENSG00000119705	161.165735	0.153260898	0.282388975	0.542729749	0.587315889	0.942147042	SLIRP
ENSG00000084070	439.0896664	0.125316641	0.231152584	0.542138179	0.587723319	0.942481212	SMAP2
ENSG00000100348	1508.057738	-0.079047866	0.145800509	-0.542164538	0.587705162	0.942481212	TXN2
ENSG00000169247	154.0982124	-0.157597597	0.290683489	-0.542162189	0.58770678	0.942481212	SH3TC2
ENSG00000081087	496.3911629	-0.168109394	0.310390022	-0.541606954	0.5880893	0.942748709	OSTM1
ENSG00000154237	4036.249107	-0.05593125	0.103255298	-0.541679225	0.588039504	0.942748709	LRRK1
ENSG00000212864	21.14609264	-0.301101431	0.555825412	-0.54171944	0.588011796	0.942748709	RNF208
ENSG00000175121	8.672848907	-0.494092323	0.912521044	-0.541458552	0.588191559	0.942806201	WFDC5
ENSG00000156052	13.37055833	-0.615654909	1.137285384	-0.541337221	0.58827517	0.942833794	GNAQ
ENSG00000166454	1037.624747	0.080016588	0.147899361	0.541020513	0.588493444	0.943077181	ATMIN
ENSG00000185000	397.6939203	0.156471328	0.289425015	0.540628212	0.588763869	0.943404077	DGAT1
ENSG00000064651	391.9149249	-0.083491362	0.154518664	-0.540331894	0.588968167	0.943624954	SLC12A2
ENSG00000085998	759.3272832	-0.097743125	0.181038255	-0.539903155	0.589263822	0.943992133	POMGNT1
ENSG00000265018	7.978466131	-0.489406366	0.906966046	-0.539608256	0.589467222	0.944211455	AGAP12P
ENSG00000107807	37.32503459	-0.522299253	0.968398345	-0.539343397	0.58964993	0.94429108	TLX1
ENSG00000176909	10.53517063	-0.41015798	0.760375589	-0.539414977	0.589600549	0.94429108	MAMSTR
ENSG00000101888	49.29337846	-0.217610423	0.403740336	-0.538986086	0.589896456	0.94442597	NXT2
ENSG00000111716	6170.051771	-0.051130866	0.094885215	-0.538870741	0.589976048	0.94442597	LDHB
ENSG00000124092	7.936492434	-0.581606167	1.078949463	-0.539048572	0.58985334	0.94442597	CTCFL
ENSG00000262302	19.18720352	0.36214048	0.672079539	0.538835746	0.590000196	0.94442597	NA
ENSG00000047346	378.367611	-0.134515945	0.249974131	-0.538119461	0.590494578	0.944471903	FAM214A
ENSG00000055044	2146.918632	0.085339902	0.158866552	0.537179796	0.591143426	0.944471903	NOP58
ENSG00000099840	29.85911684	-0.284234874	0.52936179	-0.536938781	0.591309902	0.944471903	IZUMO4
ENSG00000103591	1200.518883	-0.068868462	0.128170196	-0.537320408	0.591046311	0.944471903	AAGAB
ENSG00000104067	3116.566584	-0.111317674	0.2067698	-0.538365244	0.590324916	0.944471903	TJP1
ENSG00000105143	12.63758233	-0.398116985	0.741710375	-0.536755313	0.591436643	0.944471903	SLC1A6
ENSG00000114853	316.5157141	-0.132991583	0.247895509	-0.536482421	0.591625182	0.944471903	ZBTB47
ENSG00000115159	1043.985932	-0.106676374	0.198405362	-0.537668804	0.59080572	0.944471903	GPD2
ENSG00000115295	1062.446789	-0.058524886	0.108936512	-0.537238476	0.591102897	0.944471903	CLIP4
ENSG00000133193	566.1233458	-0.14564455	0.271209025	-0.537019556	0.591254105	0.944471903	FAM104A
ENSG00000138443	393.6799949	0.102270088	0.190204698	0.537684342	0.590794991	0.944471903	ABI2
ENSG00000142632	86.86449812	0.217235601	0.403380197	0.538538091	0.590205615	0.944471903	ARHGEF19
ENSG00000144785	85.03936662	-0.415444474	0.774236455	-0.53658604	0.591553589	0.944471903	NA
ENSG00000147687	244.3507076	0.180114985	0.335060921	0.537558915	0.590881601	0.944471903	TATDN1
ENSG00000149054	80.2030813	-0.175942897	0.327330064	-0.537509128	0.590915981	0.944471903	ZNF215
ENSG00000160856	15.42606703	-0.381740048	0.711524678	-0.536509921	0.591606181	0.944471903	FCRL3
ENSG00000161277	25.67038273	-0.550851728	1.024996663	-0.53741807	0.590978864	0.944471903	THAP8
ENSG00000161981	173.8949195	-0.207381727	0.385676633	-0.537708819	0.59077809	0.944471903	SNRNP25
ENSG00000166741	12.35350271	-0.420144626	0.782415917	-0.53698374	0.591278846	0.944471903	NNMT
ENSG00000171428	114.5847768	-0.204329768	0.379681514	-0.538160959	0.59046593	0.944471903	NAT1
ENSG00000188611	29.86105825	0.369042968	0.686112454	0.537875337	0.590663116	0.944471903	ASAH2
ENSG00000197566	90.98766192	0.194650858	0.362568475	0.536866473	0.591359852	0.944471903	ZNF624
ENSG00000285025	11.12248404	0.430541067	0.801155824	0.53739991	0.590991406	0.944471903	NA
ENSG00000285460	153.9632811	-0.582879901	1.082073654	-0.53866934	0.590115033	0.944471903	BCAR1
ENSG00000087586	334.457097	0.103885591	0.193784901	0.536087129	0.591898335	0.944795381	AURKA
ENSG00000147421	315.7154461	-0.100678766	0.1878347	-0.535996629	0.59196088	0.944795381	HMBOX1
ENSG00000187372	8.515353214	0.467522702	0.872781976	0.53566952	0.592186973	0.944837642	PCDHB13
ENSG00000188596	45.17220213	0.286333494	0.534378427	0.535825324	0.592079278	0.944837642	CFAP54
ENSG00000197965	3554.333581	0.04716945	0.088041203	0.535765622	0.592120545	0.944837642	MPZL1
ENSG00000001630	2218.002765	-0.058487918	0.109461523	-0.534323992	0.593117396	0.945061027	CYP51A1
ENSG00000083814	96.30951425	0.152386561	0.285094747	0.534511993	0.592987354	0.945061027	ZNF671
ENSG00000106351	132.2769876	0.180250715	0.337921906	0.533409383	0.593750224	0.945061027	AGFG2
ENSG00000111199	32.77864885	-1.305250838	2.438920156	-0.535175715	0.592528357	0.945061027	TRPV4
ENSG00000113621	382.2846075	-0.086361606	0.161871759	-0.533518674	0.593674588	0.945061027	TXNDC15
ENSG00000120265	1161.975391	-0.065853887	0.123484277	-0.533297752	0.593827484	0.945061027	PCMT1
ENSG00000125505	165.7937682	0.897315366	1.679993057	0.534118497	0.593259553	0.945061027	MBOAT7
ENSG00000127252	9.116158001	0.516715464	0.967085158	0.534301927	0.593132659	0.945061027	PLAAT1
ENSG00000137185	254.1101022	0.112878542	0.211377361	0.534014343	0.593331611	0.945061027	ZSCAN9
ENSG00000143947	9671.305365	0.07324431	0.137105912	0.534217006	0.593191405	0.945061027	RPS27A
ENSG00000169992	454.8128567	-0.082933001	0.155202988	-0.534351832	0.593098138	0.945061027	NLGN2
ENSG00000180596	183.9581129	0.13623954	0.2549989	0.53427501	0.593151279	0.945061027	HIST1H2BC
ENSG00000185608	678.703699	-0.084033476	0.157482169	-0.53360629	0.593613955	0.945061027	MRPL40
ENSG00000198105	201.8354695	-0.123055457	0.230329544	-0.534258242	0.593162879	0.945061027	ZNF248
ENSG00000198155	17.36039208	-0.330220595	0.618622554	-0.533799799	0.593480053	0.945061027	ZNF876P
ENSG00000206505	2551.326246	-0.078024952	0.146026191	-0.534321624	0.593119034	0.945061027	HLA-A
ENSG00000213700	13.6781086	-0.415423152	0.777895746	-0.534034482	0.593317677	0.945061027	NA
ENSG00000214826	13.77454364	0.425299743	0.797255577	0.533454711	0.593718853	0.945061027	NA
ENSG00000223773	142.4628451	0.133914617	0.25063922	0.534292345	0.593139288	0.945061027	CD99P1
ENSG00000225526	35.6315304	-0.236921263	0.44264512	-0.53523975	0.592484083	0.945061027	MKRN2OS
ENSG00000237599	34.78559017	-0.626151643	1.174208831	-0.533254074	0.593857714	0.945061027	TAP2
ENSG00000267681	34.61093525	0.26075146	0.488422756	0.533864275	0.59343544	0.945061027	NA
ENSG00000272901	9.0382289	0.493024111	0.922551743	0.534413505	0.593055477	0.945061027	SMDT1
ENSG00000088726	2646.709801	-0.069583929	0.130591896	-0.53283497	0.594147824	0.945416753	TMEM40
ENSG00000127220	69.31150802	-0.240212455	0.451020395	-0.532597766	0.594312049	0.945450513	ABHD8
ENSG00000141562	455.0531607	-0.11693456	0.21956942	-0.532563053	0.594336084	0.945450513	NARF
ENSG00000163938	1956.249511	0.093053435	0.174743042	0.532515826	0.594368784	0.945450513	GNL3
ENSG00000009765	14.64137218	0.487540142	0.915733582	0.532403912	0.594446276	0.945467868	IYD
ENSG00000006740	36.99330316	0.330400297	0.628926225	0.525340308	0.599346642	0.945522286	ARHGAP44
ENSG00000007255	43.93402364	0.220066919	0.414228568	0.531269294	0.595232181	0.945522286	TRAPPC6A
ENSG00000008869	695.787283	0.095464114	0.181002761	0.527417999	0.597903347	0.945522286	HEATR5B
ENSG00000011295	594.4525664	0.073551687	0.139568299	0.52699422	0.598197602	0.945522286	TTC19
ENSG00000011451	504.1250678	-0.116464009	0.219833928	-0.529781778	0.59626324	0.945522286	WIZ
ENSG00000063601	484.7122786	-0.101583918	0.193062168	-0.526172058	0.598768666	0.945522286	MTMR1
ENSG00000071282	42.39057083	-0.219586796	0.414054597	-0.530332951	0.595881105	0.945522286	LMCD1
ENSG00000073331	259.2686024	-0.110843191	0.210764692	-0.525909675	0.598950966	0.945522286	ALPK1
ENSG00000078098	158.8376518	-0.12001644	0.227182835	-0.528281284	0.59730412	0.945522286	FAP
ENSG00000084207	160.5114549	-0.25004099	0.470705801	-0.531204395	0.595277148	0.945522286	GSTP1
ENSG00000085511	679.4302635	-0.3517735	0.665372004	-0.528686957	0.597022626	0.945522286	MAP3K4
ENSG00000091986	5075.785349	0.066199872	0.124821583	0.53035597	0.595865147	0.945522286	CCDC80
ENSG00000096171	85.29134243	-0.159987575	0.304389754	-0.525601052	0.599165426	0.945522286	VARS
ENSG00000096696	39574.39913	0.050922785	0.096642744	0.526917832	0.59825065	0.945522286	DSP
ENSG00000100429	147.7223351	0.175738824	0.332351248	0.528774377	0.596961974	0.945522286	HDAC10
ENSG00000101752	647.1332549	-0.091224984	0.173622676	-0.525420906	0.599290624	0.945522286	MIB1
ENSG00000102181	1087.072402	0.078566307	0.148837969	0.527864683	0.597593259	0.945522286	CD99L2
ENSG00000103202	2392.547373	-0.108405616	0.206437558	-0.525125453	0.599495983	0.945522286	NME4
ENSG00000104691	137.951591	-0.140273258	0.267038625	-0.525292017	0.599380206	0.945522286	UBXN8
ENSG00000105429	1457.551566	0.07234658	0.136301617	0.530782993	0.595569167	0.945522286	MEGF8
ENSG00000108883	1441.232062	0.092234642	0.174444245	0.528734218	0.596989836	0.945522286	EFTUD2
ENSG00000109536	384.5617809	0.118183373	0.224463947	0.526513834	0.598531243	0.945522286	FRG1
ENSG00000110344	988.4331705	-0.069578801	0.131763492	-0.528058266	0.597458896	0.945522286	UBE4A
ENSG00000110628	23.51994999	-0.424697948	0.804664257	-0.52779522	0.597641475	0.945522286	SLC22A18
ENSG00000114026	152.3064304	-0.144607284	0.275020416	-0.525805634	0.59902326	0.945522286	OGG1
ENSG00000115604	57.4565134	-0.243213594	0.460661988	-0.527965406	0.597523347	0.945522286	IL18R1
ENSG00000119509	334.2549099	0.103249136	0.195615284	0.527817327	0.59762613	0.945522286	INVS
ENSG00000122481	111.7906258	0.13850484	0.263471505	0.525691915	0.599102282	0.945522286	RWDD3
ENSG00000126267	3225.100386	0.05412727	0.102081997	0.530233261	0.595950213	0.945522286	COX6B1
ENSG00000126953	29.50229435	-1.225377022	2.323161068	-0.52746107	0.597873444	0.945522286	TIMM8A
ENSG00000128294	354.0770762	0.094859741	0.178239753	0.532203056	0.594585366	0.945522286	TPST2
ENSG00000128602	187.7806012	0.11972423	0.227753558	0.525674466	0.599114408	0.945522286	SMO
ENSG00000132016	7.68419615	0.609288092	1.152671908	0.528587613	0.597091555	0.945522286	C19orf57
ENSG00000133065	531.5807148	0.095038968	0.179011254	0.530910576	0.595480748	0.945522286	SLC41A1
ENSG00000136111	261.5642448	-0.124324015	0.23387763	-0.531577198	0.595018861	0.945522286	TBC1D4
ENSG00000136874	487.0256676	0.109713947	0.208923509	0.52513931	0.599486351	0.945522286	STX17
ENSG00000141252	1331.301998	0.078569746	0.149106763	0.526936168	0.598237917	0.945522286	VPS53
ENSG00000143314	725.1850404	-0.071109129	0.134169758	-0.529993721	0.596116284	0.945522286	MRPL24
ENSG00000143409	346.8773288	0.101617748	0.191531432	0.530553895	0.595727952	0.945522286	MINDY1
ENSG00000143553	34.03522189	0.329302273	0.621856226	0.529547281	0.596425855	0.945522286	SNAPIN
ENSG00000145734	230.7067105	-0.44580822	0.846219827	-0.52682318	0.598316384	0.945522286	BDP1
ENSG00000145919	320.6320338	-0.103814645	0.197045189	-0.526857042	0.598292867	0.945522286	BOD1
ENSG00000151006	63.49049932	0.273084938	0.518560341	0.526621333	0.598456574	0.945522286	PRSS53
ENSG00000157637	706.763342	-0.131147288	0.24829385	-0.528193864	0.597364788	0.945522286	SLC38A10
ENSG00000157827	1114.566412	0.073720965	0.138548816	0.532093795	0.594661035	0.945522286	FMNL2
ENSG00000159208	140.8725789	-0.155268988	0.292452725	-0.530919958	0.595474247	0.945522286	CIART
ENSG00000159714	58.02928391	-0.221775411	0.421555702	-0.526088035	0.598827041	0.945522286	ZDHHC1
ENSG00000162076	121.277281	0.160939709	0.303230156	0.530751002	0.595591338	0.945522286	FLYWCH2
ENSG00000163162	161.1679935	0.155746621	0.296250422	0.525726242	0.599078428	0.945522286	RNF149
ENSG00000163516	1670.686463	0.100727281	0.191145383	0.52696685	0.598216609	0.945522286	ANKZF1
ENSG00000164306	74.78486132	0.159637553	0.302637253	0.527488111	0.597854671	0.945522286	PRIMPOL
ENSG00000167525	23.13919499	-0.331411944	0.627487092	-0.528157388	0.597390102	0.945522286	PROCA1
ENSG00000171067	1020.893945	0.073886071	0.139242532	0.530628609	0.595676166	0.945522286	C11orf24
ENSG00000172922	84.95832971	-0.172331371	0.32526496	-0.529818431	0.596237825	0.945522286	RNASEH2C
ENSG00000178694	201.2237165	0.142384835	0.269743859	0.527851999	0.597602063	0.945522286	NSUN3
ENSG00000183421	783.8796464	0.084562142	0.160462259	0.526990852	0.598199941	0.945522286	RIPK4
ENSG00000184922	32.62650928	0.2573091	0.487021278	0.528332359	0.597268676	0.945522286	FMNL1
ENSG00000185614	32.61923111	-0.528843216	0.999414203	-0.529153192	0.596699184	0.945522286	INKA1
ENSG00000188199	21.96971865	0.468177474	0.889135258	0.526553716	0.598503541	0.945522286	NUTM2B
ENSG00000196914	2241.898095	0.076791936	0.145541864	0.527627819	0.597757681	0.945522286	ARHGEF12
ENSG00000198900	3165.685372	-0.060653004	0.114037812	-0.531867482	0.594817781	0.945522286	TOP1
ENSG00000204311	20.36112963	-0.377354654	0.718549269	-0.525161836	0.599470693	0.945522286	PJVK
ENSG00000213024	833.3305675	-0.078463755	0.148862421	-0.527089073	0.598131734	0.945522286	NUP62
ENSG00000214290	27.2055997	0.299809845	0.565188388	0.530460022	0.59579302	0.945522286	COLCA2
ENSG00000218336	130.4762778	0.319819257	0.609109176	0.525060645	0.599541033	0.945522286	TENM3
ENSG00000225830	768.4960495	0.079170738	0.150266294	0.526869573	0.598284165	0.945522286	ERCC6
ENSG00000227333	144.5750834	-0.235980613	0.445794338	-0.529348611	0.59656364	0.945522286	EHMT2
ENSG00000235098	285.213229	0.136088742	0.256578817	0.530397418	0.595836416	0.945522286	ANKRD65
ENSG00000237190	142.0705223	0.124920612	0.235748562	0.529889179	0.596188769	0.945522286	CDKN2AIPNL
ENSG00000248098	424.9328678	-0.101765708	0.193498043	-0.52592629	0.598939422	0.945522286	BCKDHA
ENSG00000257966	7.743272907	0.512408099	0.974321392	0.525912808	0.59894879	0.945522286	NA
ENSG00000273036	15.95519304	-0.905472083	1.705142624	-0.53102425	0.595401975	0.945522286	NA
ENSG00000274211	16.37886967	-0.351866362	0.661831069	-0.531655853	0.594964373	0.945522286	SOCS7
ENSG00000278032	441.2840804	0.130036608	0.246238629	0.52809183	0.597435601	0.945522286	LY6E
ENSG00000280893	28.78809509	-0.598543882	1.13041347	-0.529491108	0.596464811	0.945522286	NA
ENSG00000284626	9.596365313	0.474894123	0.897931152	0.528875874	0.596891559	0.945522286	NA
ENSG00000162714	212.8791395	-0.130300588	0.248214463	-0.524951634	0.599616814	0.945536786	ZNF496
ENSG00000175390	2168.066411	-0.060220617	0.114755765	-0.524772042	0.599741669	0.945628659	EIF3F
ENSG00000263639	53.06306448	-0.213720569	0.407414039	-0.524578313	0.599876366	0.945736027	MSMB
ENSG00000131116	117.3454376	-0.154967356	0.295488396	-0.524444812	0.599969196	0.945777373	ZNF428
ENSG00000092094	230.784201	0.124884125	0.238436198	0.52376328	0.600443196	0.946212971	OSGEP
ENSG00000215717	318.8496866	-0.089861706	0.17152233	-0.523906749	0.6003434	0.946212971	TMEM167B
ENSG00000224501	601.8326003	-0.149962291	0.286343601	-0.523714481	0.600477142	0.946212971	HSPA1B
ENSG00000233476	113.6748419	0.150312169	0.287039185	0.523664282	0.600512063	0.946212971	NA
ENSG00000069998	209.3790385	-0.100738503	0.192507896	-0.523295434	0.600768678	0.946499732	HDHD5
ENSG00000185009	1510.961758	0.059658243	0.114023277	0.52321109	0.600827365	0.946499732	AP3M1
ENSG00000104870	95.23035591	0.188567588	0.360524639	0.523036617	0.600948772	0.946508336	FCGRT
ENSG00000131584	467.0895757	0.206614782	0.395048137	0.523011662	0.600966138	0.946508336	ACAP3
ENSG00000226314	23.66765242	0.295406969	0.564990289	0.52285318	0.601076429	0.946577053	ZNF192P1
ENSG00000111725	446.2802168	0.202503003	0.387472218	0.522625863	0.601234639	0.94672121	PRKAB1
ENSG00000055609	1748.230467	0.09345035	0.178999167	0.522071425	0.601620602	0.947175541	KMT2C
ENSG00000138107	4100.402171	-0.079021739	0.151376914	-0.522019755	0.601656576	0.947175541	ACTR1A
ENSG00000100292	179.2604906	-0.114137976	0.218792962	-0.521671147	0.601899317	0.947240254	HMOX1
ENSG00000107902	243.0651321	-0.126403286	0.242230806	-0.521829938	0.601788743	0.947240254	LHPP
ENSG00000118418	2096.618027	0.085831876	0.164606716	0.521436053	0.602063042	0.947240254	HMGN3
ENSG00000184203	413.5603351	0.104731714	0.200871755	0.521385967	0.602097925	0.947240254	PPP1R2
ENSG00000198892	141.7318488	0.119543716	0.22912101	0.521749254	0.601844927	0.947240254	SHISA4
ENSG00000282144	16.46706125	-0.65806697	1.261977821	-0.521456842	0.602048563	0.947240254	TBC1D3I
ENSG00000115944	1809.998983	0.072880656	0.139836973	0.521183024	0.602239279	0.947357678	COX7A2L
ENSG00000066926	352.1381327	-0.124100487	0.238243114	-0.520898527	0.602437461	0.947373013	FECH
ENSG00000096063	2162.056884	0.065677403	0.126071635	0.520953053	0.602399476	0.947373013	SRPK1
ENSG00000197170	1089.699083	0.089025765	0.170943111	0.52079177	0.602511837	0.947373013	PSMD12
ENSG00000251411	11.94791985	-0.410365643	0.787973725	-0.520785948	0.602515893	0.947373013	NA
ENSG00000163072	29.53678965	-0.318852121	0.612388106	-0.52067001	0.60259667	0.947395118	NOSTRIN
ENSG00000221963	470.1657307	-0.07929779	0.152389499	-0.52036256	0.6028109	0.947627009	APOL6
ENSG00000138311	51.48068811	0.230287217	0.442848517	0.520013522	0.60305415	0.947904465	ZNF365
ENSG00000047188	690.2080734	0.114716525	0.221482854	0.517947655	0.604494791	0.947907554	YTHDC2
ENSG00000081692	126.8824134	0.161640723	0.31204467	0.518005076	0.604454728	0.947907554	JMJD4
ENSG00000083535	116.0657336	0.198672956	0.383548988	0.517985868	0.604468129	0.947907554	PIBF1
ENSG00000103043	441.2855703	-0.114115554	0.219971036	-0.518775364	0.6039174	0.947907554	VAC14
ENSG00000103091	522.2829116	0.074299014	0.14346076	0.517904783	0.604524705	0.947907554	WDR59
ENSG00000103148	381.7309378	-0.123607786	0.238252128	-0.518810835	0.603892661	0.947907554	NPRL3
ENSG00000108821	672.0927209	-0.147372115	0.283671456	-0.519516899	0.603400332	0.947907554	COL1A1
ENSG00000109180	1457.211555	0.067079698	0.129088047	0.519642989	0.60331243	0.947907554	OCIAD1
ENSG00000123892	666.5032269	0.075076387	0.144606184	0.519178261	0.603636437	0.947907554	RAB38
ENSG00000134375	1082.963763	-0.090606005	0.174732348	-0.518541675	0.604080391	0.947907554	TIMM17A
ENSG00000137941	125.7858103	-0.138426792	0.267201219	-0.518061978	0.604415027	0.947907554	TTLL7
ENSG00000138029	1315.941587	0.088200082	0.170293584	0.517929564	0.604507414	0.947907554	HADHB
ENSG00000152284	368.0693217	-0.10141794	0.195301604	-0.519288821	0.603559348	0.947907554	TCF7L1
ENSG00000156958	232.1910449	-0.10146446	0.195555248	-0.518853166	0.603863139	0.947907554	GALK2
ENSG00000164951	1237.533299	0.07230337	0.139461971	0.518445058	0.604147784	0.947907554	PDP1
ENSG00000213297	60.72031737	0.239819372	0.46217804	0.518889587	0.60383774	0.947907554	NA
ENSG00000232143	558.458466	0.21011984	0.405456118	0.51823078	0.604297262	0.947907554	GNL1
ENSG00000235569	13.03265705	-0.422252254	0.813721626	-0.518914872	0.603820106	0.947907554	MSH5
ENSG00000237522	8.604403692	0.467379546	0.900438542	0.519057686	0.603720515	0.947907554	NA
ENSG00000273793	15.62103974	-0.390216118	0.752549011	-0.518525854	0.604091426	0.947907554	DUSP8
ENSG00000274276	55.07746023	-0.972873462	1.877472535	-0.518182527	0.604330925	0.947907554	CBSL
ENSG00000284024	279.0760303	0.093983252	0.18112601	0.518883247	0.603842161	0.947907554	HSPA14
ENSG00000173226	246.214754	0.110733701	0.213944485	0.51758147	0.604750313	0.948156614	IQCB1
ENSG00000163812	2633.038894	0.075342626	0.145598589	0.517468106	0.604829427	0.948175963	ZDHHC3
ENSG00000008441	898.1795033	-0.098075858	0.189663845	-0.517103606	0.605083837	0.948342932	NFIX
ENSG00000013306	1860.855179	-0.096222938	0.186315911	-0.516450461	0.60553983	0.948342932	SLC25A39
ENSG00000102007	4490.544905	-0.0680539	0.131795739	-0.516358876	0.605603782	0.948342932	PLP2
ENSG00000125434	62.43493831	-0.210057612	0.406489365	-0.516760412	0.605323418	0.948342932	SLC25A35
ENSG00000164494	200.0213677	-0.104973114	0.203021624	-0.517053859	0.605118562	0.948342932	PDSS2
ENSG00000166924	33.65667854	-0.232038408	0.449061666	-0.51671836	0.605352777	0.948342932	NYAP1
ENSG00000170160	34.92939858	0.296902956	0.57476407	0.516564921	0.605459909	0.948342932	CCDC144A
ENSG00000171940	1701.768017	-0.068875481	0.133384407	-0.516368309	0.605597195	0.948342932	ZNF217
ENSG00000187186	8.444864705	-0.446289413	0.864110721	-0.516472487	0.60552445	0.948342932	LOC730098
ENSG00000250318	14.34556671	0.361780274	0.700540184	0.516430438	0.605553812	0.948342932	NA
ENSG00000071539	107.2921904	0.24009846	0.465447236	0.515844636	0.605962925	0.948460478	TRIP13
ENSG00000076067	3007.421895	-0.093650575	0.181533322	-0.51588642	0.605933739	0.948460478	RBMS2
ENSG00000078237	906.4263972	0.124384854	0.24138564	0.515295167	0.606346776	0.948460478	TIGAR
ENSG00000106261	2950.14113	0.054560188	0.105717435	0.51609451	0.605788402	0.948460478	ZKSCAN1
ENSG00000146416	257.4241904	-0.169820693	0.329294697	-0.515710379	0.606056705	0.948460478	AIG1
ENSG00000167747	338.9898141	-0.111890129	0.217110175	-0.515361054	0.606300742	0.948460478	C19orf48
ENSG00000175711	21.24251412	-0.461526624	0.895649963	-0.515297988	0.606344804	0.948460478	B3GNTL1
ENSG00000196689	115.9643715	0.174931288	0.339232991	0.515667088	0.606086945	0.948460478	TRPV1
ENSG00000198466	582.4150877	-0.073659232	0.142938751	-0.515320244	0.606329255	0.948460478	ZNF587
ENSG00000203778	37.79687163	0.229136333	0.444452857	0.51554699	0.606170842	0.948460478	FAM229B
ENSG00000110871	291.3663048	0.131148556	0.254701543	0.514910725	0.606615406	0.948776161	COQ5
ENSG00000088888	2738.421155	-0.045913844	0.089794951	-0.511318768	0.609127866	0.949047146	MAVS
ENSG00000099783	2815.414956	-0.064704367	0.126457507	-0.51166885	0.608882791	0.949047146	HNRNPM
ENSG00000100227	1122.405537	-0.069754418	0.135954462	-0.51307193	0.607901006	0.949047146	POLDIP3
ENSG00000104218	225.4910587	0.126597159	0.247264885	0.511990044	0.608657978	0.949047146	CSPP1
ENSG00000108256	2515.82411	-0.088775296	0.173068986	-0.512947455	0.607988077	0.949047146	NUFIP2
ENSG00000110700	5831.808763	0.048932212	0.0951802	0.51410075	0.607181553	0.949047146	RPS13
ENSG00000112473	2344.80063	-0.075225052	0.146657473	-0.512930232	0.608000125	0.949047146	SLC39A7
ENSG00000113282	3162.819329	0.050148228	0.097839226	0.512557486	0.608260898	0.949047146	CLINT1
ENSG00000115526	44.45052072	-0.215391128	0.418759637	-0.514355035	0.607003791	0.949047146	CHST10
ENSG00000119396	1239.129205	0.099566088	0.194716832	0.51133786	0.609114499	0.949047146	RAB14
ENSG00000123836	431.7442126	0.138689224	0.270186907	0.513308455	0.60773557	0.949047146	PFKFB2
ENSG00000128512	238.2782175	0.272873165	0.533034892	0.511923646	0.608704448	0.949047146	DOCK4
ENSG00000129566	611.4146012	0.095465019	0.186349505	0.512290165	0.608447948	0.949047146	TEP1
ENSG00000134256	45.73995625	0.227731054	0.443598177	0.513372384	0.607690859	0.949047146	CD101
ENSG00000135148	1397.221766	0.092906023	0.181185008	0.512768823	0.608113041	0.949047146	TRAFD1
ENSG00000135905	19.16403479	-0.479704787	0.93782334	-0.511508689	0.608994906	0.949047146	DOCK10
ENSG00000136152	504.6999283	0.147719429	0.287789233	0.513290324	0.607748252	0.949047146	COG3
ENSG00000138709	269.70905	-0.094249249	0.183778875	-0.512840495	0.608062901	0.949047146	LARP1B
ENSG00000151065	717.5230176	-0.159870618	0.311870163	-0.512619152	0.608217753	0.949047146	DCP1B
ENSG00000152782	112.0162979	0.1981493	0.38674425	0.512352285	0.608404479	0.949047146	PANK1
ENSG00000154518	1603.291614	-0.055832345	0.109120377	-0.511658285	0.608890186	0.949047146	ATP5MC3
ENSG00000156599	2448.861988	0.079472791	0.154866141	0.513170865	0.607831804	0.949047146	ZDHHC5
ENSG00000158092	1048.812907	-0.087391721	0.170455184	-0.512696174	0.608163866	0.949047146	NCK1
ENSG00000163026	161.3083697	-0.128531675	0.250448507	-0.513205992	0.607807235	0.949047146	WDCP
ENSG00000164713	682.8398259	0.071154359	0.138516986	0.513686881	0.607470925	0.949047146	BRI3
ENSG00000166997	154.3974675	-0.127495638	0.249044243	-0.511939711	0.608693204	0.949047146	CNPY4
ENSG00000168291	600.6901172	-0.10267079	0.200683499	-0.511605539	0.608927108	0.949047146	PDHB
ENSG00000170191	90.06934334	-0.151826395	0.295191605	-0.514331683	0.607020114	0.949047146	NANP
ENSG00000178449	218.7180454	0.104199925	0.202629216	0.51423939	0.607084631	0.949047146	COX14
ENSG00000197024	276.8791562	0.138056646	0.269582037	0.512113668	0.608571459	0.949047146	ZNF398
ENSG00000197045	237.647529	-0.126143783	0.246122976	-0.512523395	0.608284751	0.949047146	GMFB
ENSG00000198643	30.20013112	0.242133049	0.473343615	0.511537583	0.608974679	0.949047146	FAM3D
ENSG00000203985	15.60981118	0.427390767	0.83362274	0.512690869	0.608167578	0.949047146	LDLRAD1
ENSG00000204385	189.2694426	-0.123530182	0.240948388	-0.512683165	0.608172968	0.949047146	SLC44A4
ENSG00000268357	10.22375507	0.48337823	0.945208267	0.511398648	0.609071941	0.949047146	NA
ENSG00000117569	143.4930558	0.122338693	0.239339764	0.511150722	0.609245521	0.949084039	PTBP2
ENSG00000136021	704.0912551	-0.093008702	0.18197963	-0.511094027	0.609285218	0.949084039	SCYL2
ENSG00000115286	248.5150528	-0.202374925	0.396139633	-0.510867653	0.609443733	0.949122725	NDUFS7
ENSG00000166046	144.624307	0.136475065	0.267128244	0.510897175	0.60942306	0.949122725	TCP11L2
ENSG00000135048	1158.400977	-0.082831519	0.1621766	-0.51074889	0.609526902	0.949148152	CEMIP2
ENSG00000065809	401.9270831	-0.11222675	0.21996149	-0.510210903	0.609903714	0.949168202	FAM107B
ENSG00000106336	11.07164386	-0.449695868	0.88150053	-0.510148154	0.609947672	0.949168202	FBXO24
ENSG00000111276	154.4923999	-0.15618233	0.306202339	-0.510062499	0.610007677	0.949168202	CDKN1B
ENSG00000165091	8.269068075	-0.519034906	1.016754033	-0.510482269	0.609713634	0.949168202	TMC1
ENSG00000165185	39.56691848	0.246631543	0.483418974	0.51018176	0.609924129	0.949168202	KIAA1958
ENSG00000188015	134.6535915	0.14352365	0.28112593	0.510531527	0.609679133	0.949168202	S100A3
ENSG00000196593	18.10397304	0.333697096	0.654012757	0.510230255	0.609890159	0.949168202	NA
ENSG00000069849	1375.87045	0.136715232	0.268640795	0.508914633	0.610812063	0.949612616	ATP1B3
ENSG00000130584	13.19344475	-0.392229286	0.7699572	-0.509416999	0.610459964	0.949612616	ZBTB46
ENSG00000136783	493.6961225	-0.100934688	0.198206103	-0.509241069	0.61058326	0.949612616	NIPSNAP3A
ENSG00000163467	26.43214169	0.31985099	0.62887859	0.50860531	0.611028906	0.949612616	TSACC
ENSG00000196967	206.7428801	0.165481507	0.325311422	0.508686434	0.610972033	0.949612616	ZNF585A
ENSG00000230678	149.7201308	0.157312161	0.308880383	0.509297998	0.610543361	0.949612616	BRD2
ENSG00000237649	121.7122902	0.129108533	0.253593418	0.509116261	0.610670734	0.949612616	KIFC1
ENSG00000245958	35.45416073	0.222392055	0.436632874	0.509334199	0.610517991	0.949612616	LOC645513
ENSG00000249863	11.88288114	0.442061014	0.868385415	0.509060846	0.610709575	0.949612616	NA
ENSG00000262993	24.99744442	-0.277926936	0.546307117	-0.508737535	0.610936209	0.949612616	KRT31
ENSG00000284491	50.85744588	-0.26034916	0.511601406	-0.508890626	0.610828891	0.949612616	NA
ENSG00000158006	763.2135525	0.152750947	0.300521038	0.508287034	0.611252062	0.949855469	PAFAH2
ENSG00000069345	1618.496225	-0.054357695	0.107028259	-0.507881709	0.611536303	0.949912847	DNAJA2
ENSG00000101152	1929.557019	-0.073364072	0.144412345	-0.508018005	0.611440716	0.949912847	DNAJC5
ENSG00000101945	95.08918002	0.156302715	0.307918543	0.507610593	0.61172646	0.949912847	SUV39H1
ENSG00000106123	8.27193604	-0.821359681	1.617160353	-0.507902435	0.611521767	0.949912847	EPHB6
ENSG00000130766	425.6406178	-0.097027122	0.191161326	-0.507566694	0.611757253	0.949912847	SESN2
ENSG00000162852	287.1006758	-0.091917019	0.181043921	-0.507705636	0.611659796	0.949912847	CNST
ENSG00000278644	69.27162572	0.828656971	1.632371808	0.507639845	0.611705942	0.949912847	PCGF2
ENSG00000004059	1565.662796	-0.057408427	0.113241163	-0.506957234	0.612184826	0.949913767	ARF5
ENSG00000010539	123.1285758	0.160366293	0.316513766	0.506664514	0.612390234	0.949913767	ZNF200
ENSG00000093217	21.65157553	0.462562714	0.912746902	0.506780919	0.612308546	0.949913767	XYLB
ENSG00000100726	76.31989533	-0.235248708	0.464041664	-0.506956005	0.612185688	0.949913767	TELO2
ENSG00000103274	198.338238	-0.126281577	0.249019295	-0.507115633	0.612073687	0.949913767	NUBP1
ENSG00000103599	26.82902368	0.336854998	0.663955858	0.507345473	0.611912438	0.949913767	IQCH
ENSG00000129235	7580.141297	0.068766005	0.135665005	0.506880937	0.612238362	0.949913767	TXNDC17
ENSG00000165282	209.5935356	0.146062116	0.288057403	0.507059062	0.612113378	0.949913767	PIGO
ENSG00000181061	1113.121237	-0.111033195	0.219167934	-0.506612411	0.612426798	0.949913767	HIGD1A
ENSG00000183605	25.5945705	0.32438971	0.640156942	0.50673466	0.612341008	0.949913767	SFXN4
ENSG00000026297	143.5672354	0.123650806	0.245146127	0.504396327	0.613982899	0.949954391	RNASET2
ENSG00000067992	20.795539	0.649716607	1.287000007	0.504830306	0.613678028	0.949954391	PDK3
ENSG00000097007	921.3210358	-0.093482052	0.185907225	-0.502842493	0.615075015	0.949954391	ABL1
ENSG00000101849	266.1694786	-0.229048223	0.45296303	-0.505666485	0.6130908	0.949954391	TBL1X
ENSG00000101898	38.00833061	0.225940198	0.447973185	0.504360986	0.614007728	0.949954391	NA
ENSG00000102144	21990.29587	0.058771109	0.116604412	0.504021314	0.614246399	0.949954391	PGK1
ENSG00000103342	3269.115601	0.105107516	0.208045644	0.505213733	0.613408726	0.949954391	GSPT1
ENSG00000106004	9.179014261	0.689073655	1.367245605	0.50398674	0.614270695	0.949954391	HOXA5
ENSG00000118257	688.500757	-0.121693444	0.241346192	-0.504227734	0.614101353	0.949954391	NRP2
ENSG00000119844	588.6392512	0.095389642	0.188526549	0.505974582	0.612874493	0.949954391	AFTPH
ENSG00000124067	993.9792644	-0.065338789	0.129935595	-0.502855195	0.615066084	0.949954391	SLC12A4
ENSG00000126249	65.15405325	-0.214498048	0.424953924	-0.504756012	0.613730215	0.949954391	PDCD2L
ENSG00000128694	82.80566564	0.159041281	0.315663335	0.503831975	0.614379456	0.949954391	OSGEPL1
ENSG00000131373	150.7664176	0.114703602	0.227218579	0.504816122	0.613687991	0.949954391	HACL1
ENSG00000132846	36.46814102	0.237596103	0.472207929	0.503159917	0.614851843	0.949954391	ZBED3
ENSG00000135040	9.468296914	0.451296577	0.896601501	0.503341313	0.614724325	0.949954391	NAA35
ENSG00000139405	151.1064145	-0.117720163	0.232580487	-0.506148063	0.612752712	0.949954391	RITA1
ENSG00000141458	1618.890583	-0.09385795	0.186588235	-0.5030218	0.614948945	0.949954391	NPC1
ENSG00000141543	586.3570116	-0.08014222	0.158630354	-0.505213646	0.613408787	0.949954391	EIF4A3
ENSG00000143971	24.79474357	0.27417387	0.543959928	0.504033212	0.614238038	0.949954391	ETAA1
ENSG00000150712	455.5259053	0.135621077	0.268513786	0.5050805	0.613502297	0.949954391	MTMR12
ENSG00000157741	353.7273868	0.162457477	0.322185715	0.504235506	0.614095893	0.949954391	UBN2
ENSG00000158402	38.61069988	-0.237654851	0.472212798	-0.50327914	0.614768031	0.949954391	CDC25C
ENSG00000163322	72.94461942	0.159910127	0.316956123	0.504518182	0.613897289	0.949954391	ABRAXAS1
ENSG00000170190	112.5189967	0.197584051	0.392614604	0.503251915	0.614787169	0.949954391	SLC16A5
ENSG00000172171	63.56682911	-0.222178368	0.440299448	-0.504607418	0.613834598	0.949954391	TEFM
ENSG00000173166	350.5924773	-0.085440035	0.168852882	-0.506002822	0.612854668	0.949954391	RAPH1
ENSG00000174796	147.1623698	0.165060041	0.325900538	0.50647367	0.612524169	0.949954391	THAP6
ENSG00000175315	63.27937143	0.247368148	0.491672083	0.503116114	0.614882638	0.949954391	CST6
ENSG00000185710	62.45423857	-0.243674735	0.483915708	-0.503547892	0.614579118	0.949954391	NA
ENSG00000187091	496.6679715	0.074796347	0.148691708	0.503029712	0.614943383	0.949954391	PLCD1
ENSG00000188001	35.13810592	0.305538585	0.607578	0.502879605	0.615048921	0.949954391	TPRG1
ENSG00000188566	117.0918986	-0.143136247	0.282804492	-0.506131448	0.612764375	0.949954391	NDOR1
ENSG00000198198	780.3685792	0.123318563	0.245280316	0.502765834	0.615128917	0.949954391	SZT2
ENSG00000198483	27.26051796	0.259325897	0.512212942	0.506285328	0.612656362	0.949954391	ANKRD35
ENSG00000204946	184.9423542	-0.127428049	0.252012601	-0.505641574	0.61310829	0.949954391	ZNF783
ENSG00000232388	186.2579898	-0.108101392	0.214753278	-0.503374818	0.614700773	0.949954391	SMIM26
ENSG00000237582	25.47095753	-0.592998103	1.173564539	-0.505296541	0.613350572	0.949954391	POU5F1
ENSG00000272601	8.253569988	-0.488262028	0.966811914	-0.505022767	0.613542845	0.949954391	NA
ENSG00000278183	1032.61114	0.091203666	0.180331005	0.50575699	0.613027255	0.949954391	ABCC1
ENSG00000067113	247.5485862	0.104426257	0.209228304	0.499101962	0.617707556	0.95004247	PLPP1
ENSG00000086598	3696.816771	0.053205876	0.105953364	0.502163158	0.615552756	0.95004247	TMED2
ENSG00000099624	335.8912073	-0.147896746	0.296209164	-0.499298348	0.617569218	0.95004247	ATP5F1D
ENSG00000101782	1275.255234	-0.10844493	0.216081261	-0.50187105	0.61575823	0.95004247	RIOK3
ENSG00000105656	245.4585701	-0.156078925	0.312537399	-0.499392795	0.617502694	0.95004247	ELL
ENSG00000120256	141.3935889	-0.191846941	0.384371093	-0.499119067	0.617695506	0.95004247	LRP11
ENSG00000125818	2097.527326	-0.086604418	0.172639557	-0.501648748	0.615914622	0.95004247	PSMF1
ENSG00000130720	15.589809	0.334156298	0.668410854	0.499926499	0.617126833	0.95004247	FIBCD1
ENSG00000132688	10.05761501	-0.472591981	0.946664151	-0.499218208	0.617625669	0.95004247	NES
ENSG00000133027	74.14601113	-0.178726547	0.356262471	-0.501670991	0.615898973	0.95004247	PEMT
ENSG00000138078	698.71158	0.080590819	0.16148119	0.499072488	0.617728319	0.95004247	PREPL
ENSG00000140545	1361.077055	0.061017366	0.122061073	0.499892104	0.617151052	0.95004247	MFGE8
ENSG00000141564	393.497944	-0.126782367	0.253215719	-0.500689167	0.616589898	0.95004247	RPTOR
ENSG00000142910	11004.6333	-0.06506082	0.129609862	-0.501974301	0.615685599	0.95004247	TINAGL1
ENSG00000159692	883.5620358	-0.087317457	0.174559488	-0.500216049	0.616922959	0.95004247	CTBP1
ENSG00000159871	14.37652922	-0.330306689	0.658672144	-0.501473597	0.616037855	0.95004247	LYPD5
ENSG00000159873	293.947684	0.147311049	0.295129362	0.499140607	0.617680332	0.95004247	CCDC117
ENSG00000163683	382.7110274	0.090277539	0.180380822	0.50048302	0.616735009	0.95004247	SMIM14
ENSG00000164924	18038.38582	0.049394773	0.098868848	0.499598956	0.617357493	0.95004247	YWHAZ
ENSG00000165097	601.384182	0.095416636	0.190757954	0.500197417	0.616936077	0.95004247	KDM1B
ENSG00000168538	600.5187163	0.128696486	0.256727763	0.501295555	0.616163133	0.95004247	TRAPPC11
ENSG00000171951	16.61084443	0.314037437	0.629181517	0.499120569	0.617694448	0.95004247	SCG2
ENSG00000172172	259.4946978	0.140814639	0.282047166	0.499259187	0.617596803	0.95004247	MRPL13
ENSG00000179409	391.5291894	-0.099307286	0.198168075	-0.501126561	0.616282055	0.95004247	GEMIN4
ENSG00000180773	51.85799571	-0.250831056	0.502501178	-0.49916511	0.617663072	0.95004247	SLC36A4
ENSG00000183401	76.06138826	0.164242098	0.328863106	0.499423908	0.61748078	0.95004247	CCDC159
ENSG00000187098	319.4023394	-0.093896148	0.187321687	-0.50125615	0.616190862	0.95004247	MITF
ENSG00000198604	3102.957662	-0.052658993	0.105155557	-0.500772327	0.616531363	0.95004247	BAZ1A
ENSG00000198754	10.9821963	-0.584372884	1.163299655	-0.502340804	0.615427811	0.95004247	OXCT2
ENSG00000206279	134.6329367	0.16249472	0.32385658	0.501749015	0.615844081	0.95004247	DAXX
ENSG00000215440	343.3838447	-0.07791412	0.155818737	-0.500030494	0.617053606	0.95004247	NPEPL1
ENSG00000236014	13.12140451	-0.421276188	0.838421293	-0.502463608	0.615341445	0.95004247	VPS52
ENSG00000256087	630.1550902	0.086804053	0.173252218	0.501027079	0.616352065	0.95004247	ZNF432
ENSG00000257267	521.3347716	0.099180649	0.198249902	0.500280947	0.616877268	0.95004247	ZNF271P
ENSG00000267534	74.30309521	-0.171264519	0.341526277	-0.501468058	0.616041753	0.95004247	S1PR2
ENSG00000275605	341.6261502	-0.120721456	0.240515064	-0.501928878	0.615717551	0.95004247	NDUFA3
ENSG00000277222	316.3419854	-0.935700176	1.874871177	-0.499074383	0.617726984	0.95004247	BTBD7
ENSG00000284727	11.71888467	0.415057292	0.828118272	0.50120533	0.616226623	0.95004247	NA
ENSG00000071794	321.7680465	0.091447269	0.18449674	0.49565791	0.620135788	0.95028929	HLTF
ENSG00000072041	554.6299148	-0.097653722	0.197138736	-0.495355322	0.620349326	0.95028929	SLC6A15
ENSG00000075856	803.3147278	-0.095799991	0.19329745	-0.49560918	0.620170174	0.95028929	SART3
ENSG00000100344	35.28404968	-0.290746291	0.583804652	-0.498019826	0.618470068	0.95028929	PNPLA3
ENSG00000100564	50.8826224	-0.202739529	0.40916442	-0.495496478	0.620249708	0.95028929	PIGH
ENSG00000100823	1962.354447	-0.063005734	0.127048452	-0.495918943	0.619951601	0.95028929	APEX1
ENSG00000101224	370.0340191	-0.162423559	0.32683131	-0.496964501	0.619214085	0.95028929	CDC25B
ENSG00000102078	90.1356547	0.13899086	0.279348412	0.497553786	0.618798584	0.95028929	SLC25A14
ENSG00000104356	315.8901195	-0.132855675	0.267792581	-0.496114097	0.619813914	0.95028929	POP1
ENSG00000105520	192.9245628	0.161871503	0.325999544	0.496539048	0.619514145	0.95028929	PLPPR2
ENSG00000108306	447.8213781	0.097891224	0.196533648	0.498088875	0.618421401	0.95028929	FBXL20
ENSG00000108666	226.9009383	0.124503618	0.25073307	0.496558426	0.619500477	0.95028929	C17orf75
ENSG00000115355	590.897436	0.08823341	0.177219753	0.497875708	0.61857165	0.95028929	CCDC88A
ENSG00000119559	278.8127901	-0.124464824	0.250298047	-0.49726646	0.61900116	0.95028929	C19orf25
ENSG00000122674	125.6962969	-0.155178237	0.311529672	-0.498117037	0.618401553	0.95028929	CCZ1
ENSG00000123178	358.8895682	-0.19553441	0.393185133	-0.497308757	0.618971338	0.95028929	SPRYD7
ENSG00000127586	54.25773293	0.290322928	0.583889487	0.497222393	0.619032232	0.95028929	CHTF18
ENSG00000135423	24.16369649	0.386436628	0.777818383	0.496821156	0.619315175	0.95028929	GLS2
ENSG00000137221	255.5365522	0.164165642	0.330641427	0.496506575	0.61953705	0.95028929	TJAP1
ENSG00000143493	200.0776382	-0.114193544	0.230168824	-0.496129501	0.619803046	0.95028929	INTS7
ENSG00000145375	183.2780165	-0.12478929	0.251080134	-0.497009813	0.619182131	0.95028929	SPATA5
ENSG00000156787	109.1150804	-0.142620491	0.287290339	-0.496433299	0.619588736	0.95028929	TBC1D31
ENSG00000159140	3122.447352	-0.072926752	0.147044412	-0.495950514	0.619929325	0.95028929	SON
ENSG00000167775	115.3319275	-0.124338454	0.250382588	-0.496593853	0.619475489	0.95028929	CD320
ENSG00000168710	2455.340438	0.052200003	0.105373457	0.495380946	0.620331242	0.95028929	AHCYL1
ENSG00000171612	32.90894099	-0.258246531	0.521305874	-0.495383888	0.620329166	0.95028929	SLC25A33
ENSG00000171865	651.1751487	-0.083243114	0.167800429	-0.496084037	0.619835121	0.95028929	RNASEH1
ENSG00000178691	459.7713347	0.093145404	0.186871686	0.498445781	0.618169876	0.95028929	SUZ12
ENSG00000180611	63.22796927	0.180505654	0.361954161	0.498697551	0.61799247	0.95028929	MB21D2
ENSG00000183828	183.6724461	-0.155973781	0.312975222	-0.498358241	0.618231564	0.95028929	NUDT14
ENSG00000184863	1091.272819	-0.066813348	0.134272279	-0.497595992	0.61876883	0.95028929	RBM33
ENSG00000188559	860.3736568	-0.075950364	0.152629133	-0.497613808	0.618756269	0.95028929	RALGAPA2
ENSG00000198556	65.6162917	-0.242524799	0.48831295	-0.496658545	0.619429861	0.95028929	ZNF789
ENSG00000203666	38.15486191	-0.241696547	0.486513822	-0.496792766	0.619335197	0.95028929	EFCAB2
ENSG00000258818	92.52779396	-0.137529605	0.277260238	-0.496030753	0.619872714	0.95028929	RNASE4
ENSG00000267022	102.1700565	-0.159518092	0.321755583	-0.495774124	0.620053783	0.95028929	NA
ENSG00000277273	1029.99961	-0.069286411	0.139878379	-0.495333242	0.62036491	0.95028929	CDK7
ENSG00000078304	1156.759434	0.059921775	0.121121138	0.494725993	0.620793551	0.950300769	PPP2R5C
ENSG00000105971	2428.16103	-0.071261598	0.143945116	-0.495060898	0.620557134	0.950300769	CAV2
ENSG00000147174	36.57420073	0.231875759	0.468499453	0.494932827	0.620647538	0.950300769	GCNA
ENSG00000158290	246.5206556	0.110778465	0.223858927	0.494858374	0.620700096	0.950300769	CUL4B
ENSG00000177119	2558.476303	0.053608501	0.10833723	0.494829906	0.620720193	0.950300769	ANO6
ENSG00000181744	99.4497044	-0.163880596	0.331086271	-0.49497853	0.620615276	0.950300769	DIPK2A
ENSG00000182329	25.38500302	-0.296197626	0.598791566	-0.49465898	0.620840862	0.950300769	KIAA2012
ENSG00000108439	894.3394588	-0.05928582	0.119918601	-0.494383852	0.621035116	0.950324413	PNPO
ENSG00000148337	1490.751526	-0.067398141	0.136371852	-0.494223256	0.621148517	0.950324413	CIZ1
ENSG00000163939	1327.414437	0.070010056	0.141673959	0.494163196	0.62119093	0.950324413	PBRM1
ENSG00000185482	23.79649485	0.303414741	0.613897824	0.494243064	0.62113453	0.950324413	STAC3
ENSG00000196081	23.08621342	0.348142547	0.704476505	0.494186172	0.621174705	0.950324413	ZNF724
ENSG00000116685	755.0075244	-0.127464867	0.25813059	-0.49379993	0.621447482	0.950614483	KIAA2013
ENSG00000101003	93.74384206	-0.168114809	0.34089649	-0.493155001	0.621903071	0.950844538	GINS1
ENSG00000167528	271.258415	-0.393926687	0.799163853	-0.492923555	0.622066603	0.950844538	ZNF641
ENSG00000173914	235.0191374	0.115534347	0.234345839	0.493007886	0.622007016	0.950844538	RBM4B
ENSG00000186376	151.5208395	0.114682788	0.232642112	0.49295799	0.622042271	0.950844538	ZNF75D
ENSG00000187987	19.0195076	0.368072216	0.746318254	0.493183992	0.621882588	0.950844538	ZSCAN23
ENSG00000221914	1134.189008	-0.083372901	0.168957738	-0.493454171	0.621691714	0.950844538	PPP2R2A
ENSG00000237330	29.26812041	-0.247181181	0.501283431	-0.49309665	0.621944297	0.950844538	RNF223
ENSG00000005801	375.0424255	-0.114725798	0.235030846	-0.488130814	0.625457186	0.950858532	ZNF195
ENSG00000006756	621.0357917	0.098972272	0.202124958	0.48965884	0.624375332	0.950858532	ARSD
ENSG00000007923	1202.482205	-0.102713883	0.208718286	-0.492117317	0.622636411	0.950858532	DNAJC11
ENSG00000013016	426.9662871	-0.072210508	0.148019142	-0.48784574	0.62565911	0.950858532	EHD3
ENSG00000062038	19616.26497	-0.044862478	0.091634008	-0.48958328	0.62442881	0.950858532	CDH3
ENSG00000071242	128.7084714	-0.190118356	0.386711955	-0.491627821	0.622982472	0.950858532	RPS6KA2
ENSG00000082805	2232.370212	0.122349713	0.250195899	0.489015658	0.624830611	0.950858532	ERC1
ENSG00000090615	1501.548707	0.117021854	0.23836236	0.490940995	0.623468181	0.950858532	GOLGA3
ENSG00000091732	68.57695418	-0.205451796	0.419652653	-0.489575831	0.624434082	0.950858532	ZC3HC1
ENSG00000104177	165.3197761	-0.12299015	0.252279119	-0.487516173	0.625892584	0.950858532	MYEF2
ENSG00000106948	114.410278	-0.194151341	0.398157989	-0.487623874	0.625816282	0.950858532	AKNA
ENSG00000110422	1072.970804	-0.070797234	0.144391592	-0.490314103	0.623911649	0.950858532	HIPK3
ENSG00000112319	290.1487555	-0.090809595	0.184532235	-0.492106949	0.62264374	0.950858532	EYA4
ENSG00000116771	21.71232904	0.28575971	0.582099877	0.49091182	0.623488817	0.950858532	AGMAT
ENSG00000117597	640.7887607	-0.071161594	0.145521372	-0.489011293	0.624833701	0.950858532	UTP25
ENSG00000118420	36.88151106	0.243866684	0.49846977	0.489230639	0.62467842	0.950858532	UBE3D
ENSG00000125650	45.35435445	-0.216162047	0.443134641	-0.487802186	0.625689963	0.950858532	PSPN
ENSG00000126524	2838.492822	0.072346293	0.147562376	0.490276011	0.6239386	0.950858532	SBDS
ENSG00000131966	720.4929641	0.096041602	0.196080027	0.489808184	0.624269639	0.950858532	ACTR10
ENSG00000134440	3617.862502	0.065253776	0.133512843	0.488745308	0.625022022	0.950858532	NARS
ENSG00000134597	590.1683487	0.079695685	0.163394503	0.487750099	0.625726861	0.950858532	RBMX2
ENSG00000137673	34.0003437	-0.237640879	0.484273409	-0.490716348	0.623627082	0.950858532	MMP7
ENSG00000137834	10.02950305	0.490449385	1.000514946	0.49019696	0.623994532	0.950858532	SMAD6
ENSG00000140632	1957.199507	-0.065973024	0.134632095	-0.490024489	0.62411657	0.950858532	GLYR1
ENSG00000142784	872.8389205	-0.072970683	0.149668275	-0.487549437	0.625869018	0.950858532	WDTC1
ENSG00000145425	17670.77472	0.065167999	0.132573917	0.491559727	0.623030619	0.950858532	RPS3A
ENSG00000145777	42.83234348	0.193001819	0.395017796	0.488590189	0.62513186	0.950858532	TSLP
ENSG00000147123	285.474091	-0.094896456	0.193179884	-0.49123363	0.623261216	0.950858532	NDUFB11
ENSG00000148225	116.9714713	0.13600726	0.277636022	0.48987613	0.624221555	0.950858532	WDR31
ENSG00000149089	157.2701956	-0.111707424	0.229073584	-0.487648649	0.625798731	0.950858532	APIP
ENSG00000152380	13.04896277	-0.563124684	1.152406385	-0.488651131	0.625088707	0.950858532	FAM151B
ENSG00000153879	433.1982436	-0.08735254	0.177641892	-0.491733896	0.622907473	0.950858532	CEBPG
ENSG00000158545	1302.526278	-0.05286986	0.107648025	-0.491136362	0.623330005	0.950858532	ZC3H18
ENSG00000160953	496.0749503	0.184806876	0.378851122	0.487808707	0.625685344	0.950858532	PWWP3A
ENSG00000161558	57.12341284	0.22395144	0.458131373	0.488836725	0.624957295	0.950858532	TMEM143
ENSG00000162961	384.1456902	0.108670628	0.22199029	0.489528745	0.624467409	0.950858532	DPY30
ENSG00000164542	100.1824506	-0.165234681	0.338108557	-0.488703044	0.625051949	0.950858532	KIAA0895
ENSG00000167646	8.441859115	-0.550991602	1.122889514	-0.490690842	0.623645124	0.950858532	DNAAF3
ENSG00000169905	1297.71083	-0.051525297	0.105118881	-0.490162154	0.624019159	0.950858532	TOR1AIP2
ENSG00000170848	7.727344586	-0.518263133	1.060908656	-0.488508723	0.625189548	0.950858532	PSG6
ENSG00000174851	333.992666	-0.10918016	0.222241223	-0.491268712	0.623236406	0.950858532	YIF1A
ENSG00000176597	1256.530874	-0.077068392	0.156521076	-0.492383477	0.622448278	0.950858532	B3GNT5
ENSG00000177463	510.4439352	-0.091287275	0.186586654	-0.489248684	0.624665647	0.950858532	NR2C2
ENSG00000179403	304.420956	-0.174372559	0.356878018	-0.48860549	0.625121026	0.950858532	VWA1
ENSG00000185339	24.79056773	-0.297430591	0.607163171	-0.489869289	0.624226396	0.950858532	TCN2
ENSG00000187984	21.01633373	0.313425085	0.640310052	0.48948956	0.624495144	0.950858532	ANKRD19P
ENSG00000196154	203.0095049	-0.100410589	0.203893273	-0.492466413	0.62238966	0.950858532	S100A4
ENSG00000196503	58.07922414	-0.187969062	0.385477521	-0.487626519	0.625814408	0.950858532	ARL9
ENSG00000196778	16.4523484	-0.339437118	0.695676802	-0.487923584	0.625603969	0.950858532	OR52K1
ENSG00000204103	20.68915572	0.303504649	0.61967986	0.489776526	0.624292043	0.950858532	MAFB
ENSG00000212993	15.21589852	0.344695997	0.701911138	0.491082103	0.623368379	0.950858532	POU5F1B
ENSG00000213066	231.9313906	-0.107672089	0.21913978	-0.49133977	0.623186156	0.950858532	FGFR1OP
ENSG00000224287	102.4002834	0.134004975	0.274189401	0.488731418	0.625031857	0.950858532	MSL3P1
ENSG00000229117	17361.36093	0.065085456	0.133474649	0.487624099	0.625816122	0.950858532	RPL41
ENSG00000259318	8.019301869	0.505180243	1.029110205	0.490890325	0.623504021	0.950858532	NA
ENSG00000261717	33.18804609	0.319657869	0.655582461	0.487593686	0.625837669	0.950858532	NA
ENSG00000278550	91.81199238	-0.32834036	0.668560736	-0.491115231	0.62334495	0.950858532	SLC43A2
ENSG00000060138	6393.23998	0.045071278	0.092490145	0.487308984	0.626039382	0.950979805	YBX3
ENSG00000101220	90.78742084	-0.164177694	0.337081698	-0.487056092	0.626218581	0.951150268	C20orf27
ENSG00000026950	305.9624683	-0.089011912	0.182985332	-0.486442882	0.626653193	0.951213485	BTN3A1
ENSG00000105939	2078.744602	0.063268888	0.130119872	0.486235397	0.626800277	0.951213485	ZC3HAV1
ENSG00000108064	240.4459192	0.099471475	0.20446082	0.486506288	0.626608248	0.951213485	TFAM
ENSG00000113327	59.82712982	0.24503031	0.503949573	0.486219898	0.626811265	0.951213485	GABRG2
ENSG00000114520	354.6408259	0.080186264	0.164835551	0.486462196	0.626639503	0.951213485	SNX4
ENSG00000122376	204.3199249	0.121354852	0.249625937	0.486146805	0.626863084	0.951213485	SHLD2
ENSG00000137103	235.8531151	0.105906322	0.217555051	0.486802403	0.626398367	0.951213485	TMEM8B
ENSG00000172005	15.20751991	0.335721344	0.690241222	0.486382634	0.626695901	0.951213485	MAL
ENSG00000215788	376.3283117	-0.110115797	0.226256219	-0.486686279	0.62648067	0.951213485	TNFRSF25
ENSG00000088854	611.3420973	-0.076157067	0.156992498	-0.48510004	0.627605384	0.951217086	C20orf194
ENSG00000107521	498.5470697	0.118677549	0.244929389	0.484537809	0.628004238	0.951217086	HPS1
ENSG00000107798	1474.719713	-0.064659002	0.133330173	-0.48495401	0.627708969	0.951217086	LIPA
ENSG00000116984	725.3978094	0.095502173	0.196754205	0.48538822	0.627400987	0.951217086	MTR
ENSG00000123342	16.64394689	-0.399434595	0.823226581	-0.485206144	0.627530124	0.951217086	MMP19
ENSG00000131171	909.0132966	0.105911404	0.218027939	0.485769871	0.627130338	0.951217086	SH3BGRL
ENSG00000139531	350.4189337	0.123995583	0.255310511	0.485665797	0.627204138	0.951217086	SUOX
ENSG00000142233	7.514608408	0.439963538	0.906362074	0.485416976	0.627380593	0.951217086	NTN5
ENSG00000147082	15.75886984	-0.55300151	1.13812922	-0.485886401	0.627047711	0.951217086	CCNB3
ENSG00000155858	83.4507414	0.146846171	0.303023729	0.484602877	0.627958073	0.951217086	LSM11
ENSG00000158486	12.47790785	0.40297497	0.829234371	0.485960284	0.626995325	0.951217086	DNAH3
ENSG00000158966	161.4924112	-0.108397844	0.223614924	-0.484752281	0.627852076	0.951217086	CACHD1
ENSG00000169432	15.32799701	-0.38191921	0.78792465	-0.484715397	0.627878243	0.951217086	SCN9A
ENSG00000170802	106.2961063	-0.147852594	0.304926306	-0.484879759	0.627761641	0.951217086	FOXN2
ENSG00000184271	12.94188776	-0.347720163	0.716771915	-0.485119682	0.627591451	0.951217086	POU6F1
ENSG00000224831	70.45835337	0.738336575	1.522063979	0.485089054	0.627613177	0.951217086	NA
ENSG00000256269	98.82813424	0.196195583	0.404200804	0.485391373	0.627398751	0.951217086	HMBS
ENSG00000023318	2025.835159	-0.054690732	0.113590055	-0.481474653	0.63017919	0.951234983	ERP44
ENSG00000067208	475.2049674	-0.101423029	0.209590963	-0.48390936	0.628450198	0.951234983	EVI5
ENSG00000069667	92.73559023	-0.169183062	0.350839378	-0.482223697	0.629647045	0.951234983	RORA
ENSG00000086065	1514.427847	-0.064773024	0.133921755	-0.483663192	0.62862492	0.951234983	CHMP5
ENSG00000100867	34.24469429	0.336532957	0.700293966	0.480559556	0.630829566	0.951234983	DHRS2
ENSG00000105928	609.8093207	0.10029914	0.20855857	0.480915939	0.630576244	0.951234983	GSDME
ENSG00000107281	452.691573	0.136858133	0.284701892	0.480706791	0.630724904	0.951234983	NPDC1
ENSG00000109089	662.0272033	-0.074118108	0.15388751	-0.481638227	0.630062965	0.951234983	CDR2L
ENSG00000111726	985.1795405	-0.106262402	0.220086242	-0.482821647	0.629222379	0.951234983	CMAS
ENSG00000112531	822.6067204	0.092643608	0.191959151	0.482621475	0.629364528	0.951234983	QKI
ENSG00000116525	160.1292663	-0.156132827	0.324736795	-0.480798079	0.630660016	0.951234983	TRIM62
ENSG00000116670	119.3290139	-0.139368759	0.289035386	-0.482185799	0.629673964	0.951234983	MAD2L2
ENSG00000123989	1635.663982	0.105046127	0.21747622	0.483023508	0.629079045	0.951234983	CHPF
ENSG00000126091	138.70341	0.123247064	0.255854771	0.481707118	0.630014019	0.951234983	ST3GAL3
ENSG00000128585	772.1361399	-0.07850888	0.1628442	-0.482110385	0.629727533	0.951234983	MKLN1
ENSG00000129083	2330.983228	0.0828862	0.172470889	0.480580812	0.630814456	0.951234983	COPB1
ENSG00000129460	401.4691093	-0.081052676	0.167601689	-0.483602981	0.628667659	0.951234983	NGDN
ENSG00000133328	63.96884785	-0.171563587	0.35524748	-0.482941038	0.629137602	0.951234983	PLAAT2
ENSG00000134202	121.821231	-0.121314307	0.252025444	-0.481357378	0.630262524	0.951234983	GSTM3
ENSG00000136144	358.6689477	0.077380404	0.160409999	0.482391398	0.62952793	0.951234983	RCBTB1
ENSG00000137574	156.3831785	-0.151269486	0.313783912	-0.482081713	0.6297479	0.951234983	TGS1
ENSG00000145723	70.60501264	0.233740937	0.485628862	0.48131599	0.630291934	0.951234983	GIN1
ENSG00000147419	785.3067517	0.088708032	0.183486717	0.483457513	0.62877092	0.951234983	CCDC25
ENSG00000155957	97.61874959	0.184016166	0.381865016	0.481887993	0.629885516	0.951234983	TMBIM4
ENSG00000160207	163.715633	-0.108095882	0.223950658	-0.482677224	0.629324937	0.951234983	HSF2BP
ENSG00000165533	381.1622233	0.082916062	0.172438318	0.480844762	0.630626834	0.951234983	TTC8
ENSG00000166803	73.80168976	0.196106625	0.405627755	0.483464514	0.62876595	0.951234983	PCLAF
ENSG00000167755	1545.105856	-0.070482162	0.1457952	-0.483432663	0.628788561	0.951234983	KLK6
ENSG00000168056	1024.290238	-0.155334577	0.323130425	-0.480717894	0.630717012	0.951234983	LTBP3
ENSG00000168398	229.3777659	-0.10805537	0.223519269	-0.483427538	0.628792199	0.951234983	BDKRB2
ENSG00000168807	406.0796997	0.081750502	0.169840121	0.481337984	0.630276305	0.951234983	SNTB2
ENSG00000172062	19.91592083	-0.33819757	0.703441795	-0.480775485	0.630676076	0.951234983	SMN1
ENSG00000173327	361.9142052	-0.12371402	0.256406562	-0.482491632	0.629456741	0.951234983	MAP3K11
ENSG00000176531	168.6099573	-0.16412692	0.340274484	-0.482336842	0.629566679	0.951234983	PHLDB3
ENSG00000182473	2452.487126	-0.062308455	0.129540731	-0.48099509	0.630519989	0.951234983	EXOC7
ENSG00000186132	103.9533176	0.160368771	0.33249664	0.482316967	0.629580796	0.951234983	C2orf76
ENSG00000187049	73.89908336	-0.188998068	0.390664282	-0.483786402	0.628537466	0.951234983	TMEM216
ENSG00000198774	206.7415175	-0.102006098	0.211413341	-0.482496031	0.629453617	0.951234983	RASSF9
ENSG00000220323	89.00794982	-0.305737002	0.632856301	-0.483106515	0.629020108	0.951234983	NA
ENSG00000226417	3460.360545	0.086872798	0.179493198	0.483989358	0.628393421	0.951234983	CLIC1
ENSG00000285188	16.74026745	-0.603818924	1.248916944	-0.483474043	0.628759186	0.951234983	NA
ENSG00000286156	187.544261	0.120390042	0.250484423	0.480628856	0.630780303	0.951234983	NA
ENSG00000224081	639.880715	-0.082272374	0.171286327	-0.480320732	0.630999349	0.951389972	SLC44A3-AS1
ENSG00000119514	267.524251	-0.12423598	0.258811373	-0.480025193	0.631209479	0.951605755	GALNT12
ENSG00000089163	13.07617868	0.385135199	0.802842899	0.479714274	0.631430577	0.951736991	SIRT4
ENSG00000112130	702.7400499	-0.086261769	0.179790683	-0.479789982	0.631376737	0.951736991	RNF8
ENSG00000067829	599.870262	-0.070333626	0.147428883	-0.477068159	0.633313587	0.951756603	IDH3G
ENSG00000074657	1381.930795	0.059771257	0.124973315	0.478272161	0.632456508	0.951756603	ZNF532
ENSG00000078124	301.2836693	0.111717434	0.234175016	0.477068119	0.633313616	0.951756603	ACER3
ENSG00000100083	795.4265128	-0.084360898	0.176139008	-0.478945003	0.631977754	0.951756603	GGA1
ENSG00000103145	235.3395531	0.119834866	0.251467805	0.476541584	0.633688589	0.951756603	HCFC1R1
ENSG00000103496	655.7952143	0.067410487	0.141168284	0.477518642	0.632992849	0.951756603	STX4
ENSG00000103510	183.4118791	-0.100526193	0.210417248	-0.477746922	0.632830343	0.951756603	KAT8
ENSG00000104964	3494.623506	0.075723981	0.158850962	0.476698286	0.633576984	0.951756603	TLE5
ENSG00000105732	261.1921398	-0.104844879	0.219717386	-0.477180622	0.633233509	0.951756603	ZNF574
ENSG00000105974	8900.147925	0.052111396	0.109249895	0.476992646	0.633367359	0.951756603	CAV1
ENSG00000107341	1374.44653	-0.051194015	0.107081143	-0.478086184	0.632588865	0.951756603	UBE2R2
ENSG00000110092	782.9053542	-0.133288298	0.279354957	-0.477128808	0.633270402	0.951756603	CCND1
ENSG00000113108	73.09034748	0.18334784	0.384561442	0.476771252	0.633525019	0.951756603	APBB3
ENSG00000113262	9.029856915	0.437292014	0.914288213	0.478286833	0.632446067	0.951756603	GRM6
ENSG00000114021	436.2290443	-0.082136263	0.17219061	-0.477007795	0.633356571	0.951756603	NIT2
ENSG00000114098	394.0889834	-0.400747952	0.837208439	-0.478671658	0.632172231	0.951756603	ARMC8
ENSG00000121542	205.540586	-0.147058402	0.307839702	-0.477710969	0.632855936	0.951756603	SEC22A
ENSG00000136167	111.9938692	-0.152346099	0.319576299	-0.476712759	0.633566676	0.951756603	LCP1
ENSG00000137497	3381.022855	0.08393628	0.175836174	0.477355017	0.633109341	0.951756603	NUMA1
ENSG00000147166	10.67788071	-0.453702081	0.950980679	-0.477088642	0.633299002	0.951756603	ITGB1BP2
ENSG00000149483	509.8099302	-0.064990651	0.136224016	-0.47708659	0.633300463	0.951756603	TMEM138
ENSG00000162139	272.8734403	0.152987081	0.319564573	0.478736047	0.632126418	0.951756603	NEU3
ENSG00000162642	200.0348354	0.116528147	0.243821478	0.477924044	0.632704267	0.951756603	C1orf52
ENSG00000171792	287.3332496	-0.119886313	0.250765472	-0.47808142	0.632592256	0.951756603	RHNO1
ENSG00000182752	93.78264377	-0.160789316	0.335598282	-0.479112453	0.631858631	0.951756603	PAPPA
ENSG00000196083	549.7812514	0.071673371	0.149665738	0.478889634	0.632017146	0.951756603	IL1RAP
ENSG00000196656	6763.339738	-0.064294136	0.134411837	-0.478336855	0.632410469	0.951756603	NA
ENSG00000197863	123.6989088	0.118971828	0.249370316	0.477088971	0.633298768	0.951756603	ZNF790
ENSG00000197961	705.9792903	0.074970794	0.156975887	0.477594335	0.632938964	0.951756603	ZNF121
ENSG00000204941	23.71462771	0.280961727	0.589447608	0.476652586	0.633609531	0.951756603	PSG5
ENSG00000205220	124.5416691	-0.132935993	0.278987727	-0.476494054	0.633722442	0.951756603	PSMB10
ENSG00000251503	33.4592388	0.242487251	0.505849031	0.479366839	0.63167768	0.951756603	CENPS-CORT
ENSG00000253368	931.429151	-0.080195966	0.1675849	-0.478539333	0.632266386	0.951756603	TRNP1
ENSG00000271503	18.94009898	-0.339558008	0.709734917	-0.47842934	0.632344655	0.951756603	CCL5
ENSG00000111679	472.5546733	0.146468783	0.307470906	0.476366316	0.633813428	0.951792584	PTPN6
ENSG00000143891	40.26596058	0.212465584	0.446596804	0.475743628	0.634257035	0.952056015	GALM
ENSG00000148153	212.6303962	0.122419627	0.257231183	0.475912854	0.634136464	0.952056015	INIP
ENSG00000150756	81.65231163	0.208104013	0.437372396	0.475805091	0.634213242	0.952056015	ATPSCKMT
ENSG00000213398	102.2824118	0.155787933	0.327372422	0.475873722	0.634164345	0.952056015	LCAT
ENSG00000111602	225.398535	0.092488374	0.194826649	0.474721372	0.634985583	0.952083948	TIMELESS
ENSG00000114316	683.521356	0.094112328	0.19801077	0.475288936	0.634581044	0.952083948	USP4
ENSG00000117174	762.6844351	-0.058195611	0.122623276	-0.474588616	0.635080222	0.952083948	ZNHIT6
ENSG00000123737	288.1003084	-0.079463543	0.167291134	-0.475001518	0.634785891	0.952083948	EXOSC9
ENSG00000126067	2716.853111	-0.067969227	0.143048072	-0.475149547	0.634680385	0.952083948	PSMB2
ENSG00000160194	715.9258011	0.075322779	0.158639074	0.474805965	0.634925281	0.952083948	NDUFV3
ENSG00000161057	2682.045943	0.079391838	0.167145052	0.474987667	0.634795764	0.952083948	PSMC2
ENSG00000161091	361.834817	-0.085977587	0.18088485	-0.475316681	0.634561271	0.952083948	MFSD12
ENSG00000162755	16.25555895	0.435099151	0.916379782	0.474802215	0.634927954	0.952083948	KLHDC9
ENSG00000183763	36.17643021	-0.344963959	0.726484852	-0.474839852	0.634901126	0.952083948	TRAIP
ENSG00000196972	10.3271888	0.376325968	0.792924275	0.474605179	0.635068414	0.952083948	SMIM10L2B
ENSG00000257923	1385.948318	-0.07843772	0.165250728	-0.474658851	0.635030152	0.952083948	CUX1
ENSG00000099795	497.2103204	-0.117530638	0.247825023	-0.47424847	0.635322733	0.952346966	NDUFB7
ENSG00000109685	963.2123054	-0.087570542	0.184817229	-0.473822394	0.635626564	0.952497928	NSD2
ENSG00000119977	489.4314073	-0.096483594	0.203704919	-0.473643909	0.635753858	0.952497928	TCTN3
ENSG00000188529	1174.786184	0.067906344	0.143324615	0.473794012	0.635646805	0.952497928	SRSF10
ENSG00000205978	1765.593738	0.074024906	0.156258992	0.473732135	0.635690934	0.952497928	NYNRIN
ENSG00000283709	33.35421125	0.224292136	0.473552878	0.473636941	0.635758828	0.952497928	FAM238C
ENSG00000090520	680.5177136	-0.057468599	0.121594106	-0.472626515	0.636479662	0.95337103	DNAJB11
ENSG00000146476	259.2920516	0.100032305	0.211609205	0.472721898	0.636411602	0.95337103	ARMT1
ENSG00000176463	438.2733705	0.092230916	0.195182115	0.472537741	0.63654301	0.95337103	SLCO3A1
ENSG00000065970	598.2081901	0.097010879	0.205552735	0.471951291	0.636961556	0.953415233	FOXJ2
ENSG00000104044	15.95722807	-0.307274761	0.650769685	-0.47217129	0.636804531	0.953415233	OCA2
ENSG00000135643	58.46537656	0.203845124	0.431971266	0.471895102	0.637001665	0.953415233	KCNMB4
ENSG00000165175	1261.616042	0.065407279	0.138485064	0.472305654	0.636708635	0.953415233	MID1IP1
ENSG00000166333	1406.803944	-0.064551723	0.136851057	-0.471693274	0.637145739	0.953415233	ILK
ENSG00000196670	447.8111828	0.091537067	0.193949884	0.47196247	0.636953577	0.953415233	ZFP62
ENSG00000197147	81.88338669	-0.217315334	0.460755736	-0.471649764	0.6371768	0.953415233	LRRC8B
ENSG00000226145	271.5403009	-0.107464828	0.227759682	-0.471834292	0.637045072	0.953415233	NA
ENSG00000242616	114.0182629	0.166752154	0.353379817	0.471877978	0.637013887	0.953415233	GNG10
ENSG00000162639	19.341778	0.309300751	0.655947082	0.471533085	0.637260099	0.953439406	HENMT1
ENSG00000089250	234.9319094	-0.115861999	0.245779255	-0.471406747	0.637350299	0.953446643	NOS1
ENSG00000186001	676.2780909	-0.151579162	0.321593188	-0.471338223	0.637399224	0.953446643	LRCH3
ENSG00000248751	8.648859187	0.741474353	1.57355666	0.471209186	0.637491359	0.953484022	NA
ENSG00000003393	974.3066497	0.092403729	0.197505464	0.467854039	0.639888973	0.95357403	ALS2
ENSG00000005243	67.73527345	-0.15453087	0.328643798	-0.470207779	0.638206577	0.95357403	COPZ2
ENSG00000010270	458.2787613	0.070472974	0.151982778	0.463690528	0.642869485	0.95357403	STARD3NL
ENSG00000013288	306.4684947	0.126234661	0.270418096	0.46681292	0.640633732	0.95357403	MAN2B2
ENSG00000027075	451.1371104	-0.117430419	0.253420242	-0.463382159	0.643090465	0.95357403	PRKCH
ENSG00000058729	373.860714	0.101914686	0.220004106	0.463239929	0.643192399	0.95357403	RIOK2
ENSG00000065882	759.2831775	0.14820856	0.317010857	0.467518876	0.64012869	0.95357403	TBC1D1
ENSG00000072422	262.2633422	-0.185691626	0.39687947	-0.467879141	0.639871021	0.95357403	RHOBTB1
ENSG00000074603	575.3487103	-0.070007093	0.150408115	-0.465447579	0.641610969	0.95357403	DPP8
ENSG00000076662	70.23210301	0.167849279	0.35779607	0.469119964	0.63898389	0.95357403	ICAM3
ENSG00000099940	853.3183023	-0.063553595	0.135981234	-0.467370334	0.640234943	0.95357403	SNAP29
ENSG00000100410	359.816657	-0.090824262	0.193529099	-0.469305455	0.638851317	0.95357403	PHF5A
ENSG00000100554	1066.34484	-0.062755691	0.135210979	-0.464131625	0.642553445	0.95357403	ATP6V1D
ENSG00000102178	267.6476381	-0.091545615	0.196379675	-0.466166444	0.641096367	0.95357403	UBL4A
ENSG00000103196	14.62686777	0.334194752	0.717839768	0.465556197	0.641533203	0.95357403	CRISPLD2
ENSG00000104427	159.8804407	0.149912956	0.318443113	0.470768404	0.63780613	0.95357403	ZC2HC1A
ENSG00000104825	362.24508	-0.087059155	0.185673016	-0.468884259	0.639152368	0.95357403	NFKBIB
ENSG00000105173	185.3078932	0.091720818	0.197124793	0.465293161	0.641721532	0.95357403	CCNE1
ENSG00000105186	499.8773985	-0.163514665	0.351567946	-0.465101174	0.641859005	0.95357403	ANKRD27
ENSG00000105612	448.6224929	0.074189542	0.158243103	0.468832705	0.639189221	0.95357403	DNASE2
ENSG00000111412	678.2876427	-0.121097342	0.260312663	-0.465199583	0.641788537	0.95357403	C12orf49
ENSG00000111678	195.9023014	-0.14521	0.309460926	-0.469235332	0.638901433	0.95357403	C12orf57
ENSG00000114670	137.7385147	-0.157903399	0.336083556	-0.469833755	0.638473796	0.95357403	NEK11
ENSG00000115073	59.8459292	0.209983233	0.45129711	0.465288229	0.641725063	0.95357403	ACTR1B
ENSG00000115107	512.1310511	0.082580498	0.177750636	0.464586231	0.642227795	0.95357403	STEAP3
ENSG00000116761	49.94756574	0.198670488	0.427161127	0.465094962	0.641863454	0.95357403	CTH
ENSG00000123268	298.9395845	-0.088101277	0.18921614	-0.465611848	0.64149336	0.95357403	ATF1
ENSG00000124275	427.5988294	-0.088548383	0.188362613	-0.470095321	0.638286917	0.95357403	MTRR
ENSG00000128951	229.4856136	0.186949423	0.402495869	0.464475385	0.642307191	0.95357403	DUT
ENSG00000129696	143.2891688	0.156540298	0.336634892	0.46501507	0.641920665	0.95357403	TTI2
ENSG00000134955	215.8653246	-0.102219431	0.220477112	-0.463628312	0.642914067	0.95357403	SLC37A2
ENSG00000136514	29.07344833	-0.227278836	0.486772277	-0.466909984	0.640564282	0.95357403	RTP4
ENSG00000136718	599.9754494	-0.080553144	0.173532282	-0.464196881	0.642506696	0.95357403	IMP4
ENSG00000136811	672.0601436	-0.067619414	0.144705956	-0.467288397	0.640293557	0.95357403	ODF2
ENSG00000136938	2714.192095	-0.051913559	0.110780169	-0.468617797	0.639342854	0.95357403	ANP32B
ENSG00000138050	103.0279634	0.192967545	0.411336471	0.469123355	0.638981466	0.95357403	THUMPD2
ENSG00000139116	825.0632641	-0.073235716	0.15783437	-0.464003599	0.642645167	0.95357403	KIF21A
ENSG00000143158	203.7236712	0.100089912	0.21407562	0.467544654	0.640110252	0.95357403	MPC2
ENSG00000143753	460.6827923	0.093119845	0.199863816	0.465916476	0.641275287	0.95357403	DEGS1
ENSG00000144583	100.2538446	-0.136639908	0.294404345	-0.464123273	0.642559429	0.95357403	4-Mar
ENSG00000145335	513.5422117	-0.09119899	0.195508168	-0.466471505	0.640878039	0.95357403	SNCA
ENSG00000148834	875.381778	-0.06219218	0.132859012	-0.468106595	0.639708364	0.95357403	GSTO1
ENSG00000153944	607.1711491	-0.109453402	0.235426191	-0.464915997	0.641991614	0.95357403	MSI2
ENSG00000154265	125.0021012	0.123959485	0.265801097	0.466361827	0.64095653	0.95357403	ABCA5
ENSG00000157837	419.8125676	0.108363708	0.23240202	0.466276962	0.641017267	0.95357403	SPPL3
ENSG00000160050	38.88061485	-0.22775305	0.491403471	-0.463474646	0.643024184	0.95357403	CCDC28B
ENSG00000165416	402.0248462	0.113053436	0.242340015	0.466507506	0.640852276	0.95357403	SUGT1
ENSG00000165731	18.65362889	-0.396133569	0.841483317	-0.470756296	0.637814778	0.95357403	RET
ENSG00000166025	4680.66096	0.055146607	0.118034548	0.46720734	0.640351543	0.95357403	AMOTL1
ENSG00000166965	195.5386469	0.203646032	0.434956239	0.468198899	0.63964236	0.95357403	RCCD1
ENSG00000167920	53.70268274	0.185970665	0.400910258	0.463871057	0.64274013	0.95357403	TMEM99
ENSG00000168116	40.79364896	-0.250902718	0.539044331	-0.465458412	0.641603213	0.95357403	KIAA1586
ENSG00000169436	473.0788321	-0.08539712	0.182995838	-0.466661545	0.640742047	0.95357403	COL22A1
ENSG00000169554	14.82362211	0.339422215	0.722891795	0.469533916	0.638688048	0.95357403	ZEB2
ENSG00000171316	765.9662623	-0.113164843	0.243608927	-0.464534877	0.642264577	0.95357403	CHD7
ENSG00000171960	788.1242844	0.072807197	0.155856269	0.467143206	0.640397424	0.95357403	PPIH
ENSG00000172340	628.7227982	0.070289395	0.150450758	0.467192032	0.640362494	0.95357403	SUCLG2
ENSG00000172775	1342.881394	0.049741069	0.105866905	0.469845308	0.638465541	0.95357403	FAM192A
ENSG00000172939	1426.083365	0.073086864	0.156164038	0.468013409	0.639775001	0.95357403	OXSR1
ENSG00000175073	404.7868668	-0.071433013	0.152499457	-0.468414864	0.63948794	0.95357403	VCPIP1
ENSG00000175183	430.982883	0.085034289	0.181539902	0.468405503	0.639494633	0.95357403	CSRP2
ENSG00000177868	104.7620222	0.130729455	0.281976669	0.463617983	0.642921468	0.95357403	SVBP
ENSG00000184374	13.6549016	-0.388008001	0.833286793	-0.465635606	0.641476352	0.95357403	COLEC10
ENSG00000184635	17.15151122	0.294680109	0.627279597	0.46977474	0.638515963	0.95357403	ZNF93
ENSG00000185090	15.42993934	0.305685518	0.659646485	0.463408091	0.64307188	0.95357403	MANEAL
ENSG00000185467	74.01981333	-0.16792088	0.361628748	-0.464346047	0.642399838	0.95357403	KPNA7
ENSG00000186577	224.5862921	0.124351793	0.264884394	0.469456851	0.63874312	0.95357403	SMIM29
ENSG00000186854	24.63914086	-0.241306037	0.520320787	-0.463763976	0.642816855	0.95357403	TRABD2A
ENSG00000189332	277.5663635	-0.082660637	0.176637872	-0.467966672	0.639808424	0.95357403	LOC494141
ENSG00000204152	142.7829764	-0.138474218	0.298457415	-0.463966417	0.642671806	0.95357403	TIMM23B
ENSG00000204959	120.6956425	0.254223702	0.540510005	0.470340418	0.638111825	0.95357403	NA
ENSG00000205581	7745.366808	-0.062788319	0.135529018	-0.463283215	0.643161375	0.95357403	HMGN1
ENSG00000213160	76.82025802	0.221237311	0.47183868	0.468883371	0.639153003	0.95357403	KLHL23
ENSG00000213699	764.4410064	0.062546771	0.132992504	0.470302979	0.63813857	0.95357403	SLC35F6
ENSG00000220842	1613.087395	-0.148126222	0.316741766	-0.46765611	0.640030533	0.95357403	NA
ENSG00000223509	33.55248442	0.346349308	0.739696606	0.468231577	0.639618993	0.95357403	NA
ENSG00000232040	20.8186713	-0.514619092	1.092746545	-0.470940947	0.637682906	0.95357403	ZBED9
ENSG00000245848	42.88859831	0.186328338	0.400884571	0.464792989	0.642079709	0.95357403	CEBPA
ENSG00000256061	101.3354372	0.177973172	0.383899116	0.463593596	0.642938944	0.95357403	DNAAF4
ENSG00000273590	126.5563207	-0.770203561	1.645948418	-0.467939063	0.639828168	0.95357403	SMIM11B
ENSG00000275618	157.110129	0.235799121	0.50545909	0.466504857	0.640854172	0.95357403	BFAR
ENSG00000277304	19.78620189	-0.266702617	0.569933833	-0.46795365	0.639817736	0.95357403	NA
ENSG00000282269	45.7900449	-0.262566758	0.559733238	-0.469092668	0.6390034	0.95357403	PRH1
ENSG00000286132	9.946885216	-0.522556998	1.115398541	-0.468493528	0.639431698	0.95357403	NA
ENSG00000083312	2295.554666	0.061004126	0.131838017	0.462720293	0.64356487	0.95362867	TNPO1
ENSG00000099337	2033.074535	0.053707189	0.11640645	0.461376402	0.644528579	0.95362867	KCNK6
ENSG00000101574	81.67609558	0.170931611	0.369756281	0.462281833	0.643879226	0.95362867	METTL4
ENSG00000103351	222.8051499	0.104220733	0.22530639	0.462573357	0.64367021	0.95362867	CLUAP1
ENSG00000103381	371.9993756	-0.103167031	0.224211759	-0.460132117	0.645421393	0.95362867	CPPED1
ENSG00000104722	18.81200146	-0.284510579	0.619799137	-0.459036747	0.646207778	0.95362867	NEFM
ENSG00000104897	336.6172266	-0.129412426	0.279815951	-0.462491241	0.643729082	0.95362867	SF3A2
ENSG00000108654	17679.16909	-0.045409706	0.098410675	-0.461430696	0.644489633	0.95362867	DDX5
ENSG00000109270	621.7228849	0.082930703	0.179110174	0.463015033	0.643353592	0.95362867	LAMTOR3
ENSG00000114054	393.6078567	-0.090738409	0.196820354	-0.461021468	0.644783203	0.95362867	PCCB
ENSG00000114744	396.9846501	0.084773642	0.183903943	0.460966966	0.644822305	0.95362867	COMMD2
ENSG00000115041	16.15072692	0.32665152	0.711065372	0.459383248	0.645958976	0.95362867	KCNIP3
ENSG00000122965	504.1071578	0.124826857	0.271759081	0.459329112	0.645997845	0.95362867	RBM19
ENSG00000123219	29.96868824	0.217207341	0.471470051	0.460702309	0.645012198	0.95362867	CENPK
ENSG00000126581	1717.600296	-0.061731552	0.134266106	-0.459770183	0.645681188	0.95362867	BECN1
ENSG00000126777	3472.188438	0.054273639	0.118095841	0.459572822	0.645822871	0.95362867	KTN1
ENSG00000132254	1243.569465	-0.06522825	0.141574949	-0.460732994	0.64499018	0.95362867	ARFIP2
ENSG00000133030	3978.195465	-0.062758047	0.136561276	-0.459559613	0.645832354	0.95362867	MPRIP
ENSG00000134684	2282.417764	-0.064431902	0.139904588	-0.460541738	0.64512742	0.95362867	YARS
ENSG00000137809	11.79212744	0.403115209	0.873728839	0.461373359	0.644530762	0.95362867	ITGA11
ENSG00000144040	183.3000195	-0.102832014	0.222454894	-0.462260067	0.643894833	0.95362867	SFXN5
ENSG00000146700	44.56653306	-0.229418516	0.499436967	-0.459354295	0.645979764	0.95362867	SSC4D
ENSG00000149596	12.78770221	0.343992181	0.748602865	0.459512242	0.645866363	0.95362867	JPH2
ENSG00000156017	166.1685541	0.130136609	0.282573919	0.460540059	0.645128625	0.95362867	CARNMT1
ENSG00000160271	1088.84171	-0.12047889	0.262202057	-0.459488728	0.645883245	0.95362867	RALGDS
ENSG00000163832	313.6999812	-0.111819953	0.242187937	-0.461707362	0.644291191	0.95362867	ELP6
ENSG00000164743	53.97155868	0.169829741	0.36868446	0.460637102	0.645058988	0.95362867	C8orf48
ENSG00000167461	1863.033634	0.062010958	0.134046853	0.462606598	0.643646379	0.95362867	RAB8A
ENSG00000167703	304.8056574	-0.099592116	0.216456744	-0.460101702	0.645443222	0.95362867	SLC43A2
ENSG00000171174	20.790703	-0.299453934	0.652331286	-0.459051927	0.646196877	0.95362867	RBKS
ENSG00000171307	1375.447894	0.065165593	0.141228093	0.461420897	0.644496662	0.95362867	ZDHHC16
ENSG00000171813	102.3992743	-0.152645763	0.330830445	-0.461401801	0.64451036	0.95362867	PWWP2B
ENSG00000174939	26.4668307	-0.24430961	0.532288306	-0.458979856	0.646248632	0.95362867	ASPHD1
ENSG00000183444	265.6979212	-0.104513114	0.227709265	-0.458976117	0.646251317	0.95362867	NA
ENSG00000186106	97.87585676	-0.18316098	0.398327219	-0.459825417	0.645641538	0.95362867	ANKRD46
ENSG00000197472	8.736935531	0.527221083	1.146842656	0.459715271	0.645720607	0.95362867	ZNF695
ENSG00000198513	72.30895469	0.22681735	0.491766557	0.461229717	0.644633803	0.95362867	ATL1
ENSG00000198915	190.3515413	-0.106210858	0.231304996	-0.459180994	0.646104198	0.95362867	RASGEF1A
ENSG00000224597	241.3938662	-0.170341354	0.368265846	-0.462549965	0.64368698	0.95362867	SVIL-AS1
ENSG00000233836	20.45905191	0.291034038	0.633273005	0.459571204	0.645824032	0.95362867	NA
ENSG00000237051	481.9865861	-0.084496344	0.183137478	-0.461382043	0.644524533	0.95362867	GABBR1
ENSG00000237973	72.54970244	-0.140361721	0.305766929	-0.459048077	0.646199642	0.95362867	NA
ENSG00000266086	290.3455286	0.094075952	0.203612041	0.462035308	0.644056	0.95362867	NA
ENSG00000281385	166.8875452	0.120901335	0.262071387	0.46132978	0.644562022	0.95362867	AP2A2
ENSG00000287151	47.87491992	0.193234887	0.417840643	0.462460726	0.64375096	0.95362867	NA
ENSG00000006704	460.2039118	-0.10710657	0.233807786	-0.45809668	0.646882984	0.953823071	GTF2IRD1
ENSG00000008294	1481.089192	-0.053792584	0.117533925	-0.457677083	0.647184455	0.953823071	SPAG9
ENSG00000049860	1065.204615	0.063960236	0.1398426	0.457373046	0.647402935	0.953823071	HEXB
ENSG00000065548	2106.683541	0.053569017	0.117358635	0.456455695	0.648062323	0.953823071	ZC3H15
ENSG00000068489	591.1948776	-0.178267463	0.388823775	-0.458478813	0.646608481	0.953823071	PRR11
ENSG00000072134	919.4066961	-0.080148205	0.175546998	-0.456562662	0.647985422	0.953823071	EPN2
ENSG00000099968	1019.822699	-0.07472997	0.163032812	-0.458373801	0.646683911	0.953823071	BCL2L13
ENSG00000101868	138.7342138	-0.173061801	0.379017242	-0.456606672	0.647953783	0.953823071	POLA1
ENSG00000103245	238.6833747	0.124478536	0.272005685	0.457632112	0.647216769	0.953823071	CIAO3
ENSG00000103544	92.04268599	-0.176994632	0.386062607	-0.458460957	0.646621306	0.953823071	VPS35L
ENSG00000104450	250.4288673	-0.131573123	0.287853112	-0.457084248	0.647610492	0.953823071	SPAG1
ENSG00000118292	24.70328337	-0.269343578	0.588945151	-0.457332195	0.647432292	0.953823071	C1orf54
ENSG00000120333	279.1105358	0.09894109	0.216587053	0.456819042	0.647801118	0.953823071	MRPS14
ENSG00000125124	788.5481965	0.069166335	0.150998884	0.458058587	0.646910351	0.953823071	BBS2
ENSG00000129317	203.1813395	0.165728631	0.362441801	0.457255842	0.647487165	0.953823071	PUS7L
ENSG00000140382	545.6364685	-0.072070888	0.157756093	-0.456850108	0.647778787	0.953823071	HMG20A
ENSG00000143157	887.5152687	-0.065664843	0.143676154	-0.457033692	0.647646829	0.953823071	POGK
ENSG00000143164	1502.082009	-0.057735089	0.126211442	-0.457447348	0.647349539	0.953823071	DCAF6
ENSG00000149480	3366.631729	-0.054657063	0.119500179	-0.457380598	0.647397508	0.953823071	MTA2
ENSG00000151240	143.7993856	0.128034842	0.279783414	0.457621273	0.647224557	0.953823071	DIP2C
ENSG00000153006	570.8207054	0.061491327	0.134636869	0.456719818	0.647872444	0.953823071	SREK1IP1
ENSG00000169019	72.76707835	0.163382686	0.356520284	0.45827038	0.646758201	0.953823071	COMMD8
ENSG00000175970	496.7792888	0.080992337	0.177012285	0.457552067	0.647274287	0.953823071	UNC119B
ENSG00000176697	39.42719928	-0.199056463	0.436045463	-0.45650392	0.648027652	0.953823071	BDNF
ENSG00000275740	570.8751663	-0.072376861	0.158062075	-0.457901499	0.64702321	0.953823071	RBM27
ENSG00000196440	32.68551726	-0.380086347	0.832880804	-0.456351432	0.648137285	0.953834537	ARMCX4
ENSG00000151348	764.1772344	0.109564495	0.240221622	0.456097559	0.648319826	0.954004303	EXT2
ENSG00000143595	7.797209803	-0.526027592	1.153595979	-0.455989446	0.648397567	0.954019838	AQP10
ENSG00000117877	357.1816967	-0.074543112	0.163526283	-0.455847894	0.648499361	0.954070755	CD3EAP
ENSG00000010438	117.3094211	0.266371398	0.584993783	0.455340563	0.648864249	0.954265682	PRSS3
ENSG00000099625	38.1118273	0.264017593	0.580066638	0.455150452	0.649001003	0.954265682	CBARP
ENSG00000133112	47939.59007	0.040948534	0.089922406	0.455376323	0.648838526	0.954265682	TPT1
ENSG00000205456	7.873302022	0.456050977	1.001694145	0.455279667	0.648908052	0.954265682	TP53TG3D
ENSG00000242732	12.26993888	0.326421158	0.717246614	0.4551031	0.649035068	0.954265682	RTL5
ENSG00000262666	247.2233944	-0.093071683	0.204336335	-0.455482787	0.648761948	0.954265682	FAM189B
ENSG00000236296	8.760970088	0.545190967	1.198199281	0.455008592	0.649103058	0.954266842	GUSBP5
ENSG00000089063	940.2669161	0.084735775	0.186828841	0.453547615	0.650154465	0.954421773	TMEM230
ENSG00000104872	455.0545544	0.115310811	0.254244222	0.453543489	0.650157435	0.954421773	PIH1D1
ENSG00000105443	1112.125658	-0.08783452	0.19378702	-0.453252857	0.650366675	0.954421773	CYTH2
ENSG00000107742	8.618539157	0.530273474	1.16939692	0.453458928	0.650218312	0.954421773	SPOCK2
ENSG00000109339	241.1287852	0.091818276	0.202403925	0.453638812	0.650088814	0.954421773	MAPK10
ENSG00000115484	3094.330329	-0.047617753	0.104808526	-0.454330909	0.649590672	0.954421773	CCT4
ENSG00000134058	64.60151021	0.222665589	0.490528058	0.453930383	0.649878935	0.954421773	CDK7
ENSG00000134744	1173.043735	0.051520163	0.113395919	0.454338777	0.64958501	0.954421773	TUT4
ENSG00000148735	28.24807727	-0.290340138	0.639504389	-0.454008046	0.649823036	0.954421773	PLEKHS1
ENSG00000155256	394.5768881	-0.103133352	0.227417262	-0.453498347	0.650189933	0.954421773	ZFYVE27
ENSG00000177954	8237.49438	-0.066350366	0.146297064	-0.453531766	0.650165875	0.954421773	RPS27
ENSG00000185404	536.3286901	-0.077211661	0.169821511	-0.454663609	0.649351265	0.954421773	SP140L
ENSG00000187094	13.06488931	0.350319237	0.773026824	0.45317863	0.650420119	0.954421773	CCK
ENSG00000188026	364.0658121	-0.079320551	0.174508508	-0.454536871	0.64944246	0.954421773	RILPL1
ENSG00000189077	216.7258984	-0.151185652	0.333457849	-0.453387595	0.650269668	0.954421773	TMEM120A
ENSG00000198625	177.3988579	-0.183779062	0.405593153	-0.453111845	0.650468207	0.954421773	MDM4
ENSG00000198912	223.516363	-0.088434535	0.194922725	-0.453690226	0.650051803	0.954421773	C1orf174
ENSG00000228486	24.37669828	0.249442918	0.550650317	0.452996958	0.650550932	0.954421773	C2orf92
ENSG00000268400	75.69837289	-1.206769106	2.663981789	-0.452994503	0.6505527	0.954421773	NA
ENSG00000278574	68.69476979	-0.189079775	0.416889382	-0.453549029	0.650153447	0.954421773	ZNHIT3
ENSG00000142544	24.62166679	0.232336244	0.513053231	0.452850171	0.650656634	0.954472538	CTU1
ENSG00000267102	33.8601757	-0.217346907	0.48004907	-0.45275977	0.650721735	0.954472538	NA
ENSG00000189377	1141.758408	-0.065535644	0.14491712	-0.452228446	0.651104418	0.954856263	CXCL17
ENSG00000198182	255.0484282	0.118819767	0.262753616	0.452209825	0.651117831	0.954856263	ZNF607
ENSG00000111906	104.2756013	0.126808657	0.280522922	0.452043834	0.651237405	0.954932997	HDDC2
ENSG00000119682	858.5657471	-0.062537015	0.138392964	-0.451880017	0.651355421	0.954994136	AREL1
ENSG00000153037	1451.295996	-0.062928804	0.139356487	-0.451567093	0.651580881	0.954994136	SRP19
ENSG00000165887	22.84252045	0.334202739	0.739731625	0.451789173	0.65142087	0.954994136	ANKRD2
ENSG00000197948	542.0620318	-0.102954338	0.228030782	-0.451493158	0.651634155	0.954994136	FCHSD1
ENSG00000215695	93.49695062	0.168018156	0.372085732	0.451557644	0.651587689	0.954994136	RSC1A1
ENSG00000234218	81.24337916	-0.216514528	0.479623627	-0.451425902	0.651682618	0.954994136	MICB
ENSG00000172324	14.48851844	0.304668341	0.675331715	0.451138802	0.651889513	0.955133066	OR5A2
ENSG00000239887	48.9291982	0.175331785	0.388669483	0.451107671	0.651911949	0.955133066	C1orf226
ENSG00000084234	17327.79258	0.068039627	0.150992005	0.450617417	0.652265312	0.955355072	APLP2
ENSG00000120457	115.814457	0.132638323	0.294332558	0.450641017	0.652248299	0.955355072	KCNJ5
ENSG00000135966	398.0263013	-0.070917929	0.157363182	-0.450664048	0.652231698	0.955355072	TGFBRAP1
ENSG00000141736	2111.536329	0.057112059	0.126787796	0.450453916	0.652383176	0.955378136	ERBB2
ENSG00000164111	13546.42189	0.071012444	0.157662163	0.450408914	0.652415619	0.955378136	ANXA5
ENSG00000142945	141.7825411	0.176381677	0.391743244	0.450248166	0.652531509	0.95541084	KIF2C
ENSG00000147799	72.37191396	0.186043911	0.413255243	0.450191289	0.652572517	0.95541084	ARHGAP39
ENSG00000146587	425.2263219	0.09840528	0.218675075	0.450006841	0.652705508	0.955507032	RBAK
ENSG00000154582	1137.69737	0.063602358	0.141367681	0.449907343	0.652777253	0.955513554	ELOC
ENSG00000080819	392.5832692	0.074636388	0.165963823	0.449714802	0.652916097	0.955618283	CPOX
ENSG00000053501	81.36627738	-0.148534322	0.330428597	-0.449520179	0.653056455	0.955648443	USE1
ENSG00000079785	1937.195984	0.053736649	0.119547715	0.449499592	0.653071302	0.955648443	DDX1
ENSG00000102871	270.7812564	0.100411152	0.223482966	0.449301142	0.653214434	0.955703202	TRADD
ENSG00000142178	71.31408222	-0.167825007	0.373557857	-0.449261081	0.653243329	0.955703202	SIK1
ENSG00000000457	193.1264897	-0.098110677	0.227838537	-0.430614938	0.666748378	0.95575774	SCYL3
ENSG00000004776	16.02973929	0.302190611	0.723238162	0.417830014	0.676071405	0.95575774	HSPB6
ENSG00000004779	380.4303331	0.079921811	0.179726179	0.44468653	0.656546305	0.95575774	NDUFAB1
ENSG00000005059	81.4434646	0.184506692	0.423481055	0.435690546	0.663061266	0.95575774	MCUB
ENSG00000006576	172.8781306	-0.179755342	0.411074474	-0.437281692	0.661907071	0.95575774	PHTF2
ENSG00000011260	205.6234346	-0.125763506	0.287073641	-0.438087962	0.66132252	0.95575774	UTP18
ENSG00000023697	484.3065608	0.07313728	0.163971043	0.446037777	0.655569958	0.95575774	DERA
ENSG00000023734	4526.633082	-0.058768535	0.134644081	-0.436473213	0.66249343	0.95575774	STRAP
ENSG00000037749	375.9122284	0.080295068	0.180460914	0.444944374	0.656359954	0.95575774	MFAP3
ENSG00000042317	105.4957062	0.112897489	0.266349556	0.423869633	0.671660892	0.95575774	SPATA7
ENSG00000048140	1147.345821	-0.05434563	0.122939735	-0.442050981	0.658452315	0.95575774	TSPAN17
ENSG00000051341	74.53487129	0.207103654	0.487071037	0.425202155	0.670689314	0.95575774	POLQ
ENSG00000054118	5157.978431	0.043103664	0.098596532	0.437172212	0.66198646	0.95575774	THRAP3
ENSG00000058272	1301.848499	0.063484143	0.144550115	0.439184313	0.660527991	0.95575774	PPP1R12A
ENSG00000059122	718.6687021	0.097541389	0.224326498	0.434818846	0.663693925	0.95575774	FLYWCH1
ENSG00000062582	731.2099542	-0.059391103	0.136931728	-0.433727843	0.664486085	0.95575774	MRPS24
ENSG00000065320	121.3226269	0.154688792	0.352775962	0.438490172	0.661030993	0.95575774	NTN1
ENSG00000065615	253.364236	0.178619011	0.42009261	0.425189605	0.670698461	0.95575774	CYB5R4
ENSG00000068354	280.6428336	0.113296611	0.260905089	0.434244541	0.664110872	0.95575774	TBC1D25
ENSG00000070159	993.1285253	-0.062934668	0.14159499	-0.444469597	0.656703105	0.95575774	PTPN3
ENSG00000070961	467.5262002	-0.074769947	0.169511583	-0.441090486	0.659147491	0.95575774	ATP2B1
ENSG00000071082	4363.730044	-0.053233624	0.12726714	-0.418282554	0.675740544	0.95575774	RPL31
ENSG00000072682	4283.314097	-0.067946534	0.156031135	-0.43546779	0.663222914	0.95575774	P4HA2
ENSG00000072849	361.6401947	0.066126113	0.151887382	0.435362781	0.663299122	0.95575774	DERL2
ENSG00000075826	132.8670298	0.131339739	0.303175121	0.433214108	0.664859231	0.95575774	SEC31B
ENSG00000079215	99.11998697	0.166591081	0.381738592	0.436400943	0.662545855	0.95575774	SLC1A3
ENSG00000080824	27408.87117	-0.053460671	0.126788434	-0.421652585	0.673278618	0.95575774	HSP90AA1
ENSG00000084652	1329.041402	-0.054207732	0.12611008	-0.429844563	0.667308714	0.95575774	TXLNA
ENSG00000087077	833.4374087	0.06510776	0.152325219	0.427426005	0.66906907	0.95575774	TRIP6
ENSG00000087245	2059.318252	0.056721968	0.135695337	0.418009706	0.675940021	0.95575774	MMP2
ENSG00000087302	3565.685822	-0.059567948	0.141869117	-0.419879598	0.674573413	0.95575774	RTRAF
ENSG00000089737	13.67752641	0.316010726	0.752799985	0.419780463	0.674645839	0.95575774	DDX24
ENSG00000090376	9.831728044	-0.520689375	1.219436787	-0.426991691	0.66938538	0.95575774	IRAK3
ENSG00000090432	759.2104467	-0.0550481	0.131196244	-0.419585946	0.674787957	0.95575774	MUL1
ENSG00000091009	536.5649274	0.089312228	0.211393179	0.422493424	0.6726649	0.95575774	RBM27
ENSG00000091622	577.198439	0.076892558	0.17132804	0.448803116	0.653573691	0.95575774	PITPNM3
ENSG00000092020	97.64142753	0.175290381	0.398619721	0.439743373	0.660122985	0.95575774	PPP2R3C
ENSG00000092853	250.6603255	0.085035955	0.197895755	0.429700752	0.667413336	0.95575774	CLSPN
ENSG00000099994	9.620976697	-0.348926938	0.782554318	-0.445882069	0.655682435	0.95575774	SUSD2
ENSG00000100601	117.824145	-0.140419118	0.327630705	-0.428589615	0.668221904	0.95575774	ALKBH1
ENSG00000100813	4198.590579	-0.05285161	0.120109219	-0.440029584	0.659915681	0.95575774	ACIN1
ENSG00000100836	3223.906888	0.056316698	0.127131129	0.442981186	0.657779343	0.95575774	PABPN1
ENSG00000100865	381.9241534	-0.069788522	0.164568461	-0.424069843	0.671514878	0.95575774	CINP
ENSG00000101307	16.33149895	-0.269985937	0.620286022	-0.435260392	0.663373431	0.95575774	SIRPB1
ENSG00000101412	35.9671762	-0.206862325	0.476601533	-0.434036214	0.664262144	0.95575774	E2F1
ENSG00000101439	1548.210386	-0.053725478	0.128094302	-0.419421293	0.674908265	0.95575774	CST3
ENSG00000102032	12.68150508	0.453324062	1.027461045	0.441208028	0.659062402	0.95575774	RENBP
ENSG00000102309	38.2321306	-0.436300308	0.986642944	-0.44220689	0.658339501	0.95575774	PIN4
ENSG00000102390	460.1750244	0.109527955	0.252930834	0.433035205	0.664989194	0.95575774	PBDC1
ENSG00000102531	551.1018282	0.086922676	0.196743801	0.441806431	0.658629284	0.95575774	FNDC3A
ENSG00000103064	711.6919866	-0.092740963	0.221048504	-0.419550286	0.674814012	0.95575774	SLC7A6
ENSG00000104081	41.7087123	0.301392856	0.683973024	0.440650209	0.659466248	0.95575774	BMF
ENSG00000104147	14.84850571	0.295761879	0.666565086	0.443710427	0.657251956	0.95575774	OIP5
ENSG00000104859	418.8860221	0.072533937	0.168231906	0.431154463	0.666356062	0.95575774	CLASRP
ENSG00000104884	457.3552846	-0.066663778	0.15133254	-0.440511853	0.659566429	0.95575774	ERCC2
ENSG00000105176	1137.30031	-0.05321402	0.126909131	-0.419308046	0.674991017	0.95575774	URI1
ENSG00000105388	584.2258753	0.128923996	0.305883148	0.421481201	0.673403736	0.95575774	CEACAM5
ENSG00000105618	798.9411562	-0.061721539	0.139346459	-0.442935828	0.657812152	0.95575774	PRPF31
ENSG00000105963	53.62789051	0.223066018	0.5165592	0.4318305	0.66586461	0.95575774	ADAP1
ENSG00000105983	329.1358599	0.07778737	0.186191104	0.417782419	0.676106206	0.95575774	LMBR1
ENSG00000106327	9.936117669	0.366047243	0.838352221	0.436627033	0.662381855	0.95575774	TFR2
ENSG00000106976	141.1594834	0.903522193	2.131395371	0.423911117	0.671630636	0.95575774	DNM1
ENSG00000107372	1129.308075	0.051177799	0.120694396	0.424027967	0.671545417	0.95575774	ZFAND5
ENSG00000107672	179.2117912	-0.132595401	0.298870451	-0.443655103	0.65729196	0.95575774	NSMCE4A
ENSG00000108423	47.49202953	0.209785201	0.489624072	0.428461779	0.668314954	0.95575774	TUBD1
ENSG00000108424	7470.353544	0.058194757	0.132564101	0.438993337	0.660666364	0.95575774	KPNB1
ENSG00000108561	2769.114118	-0.051233104	0.116080575	-0.441358119	0.658953757	0.95575774	C1QBP
ENSG00000108592	1685.065311	-0.047827591	0.10832193	-0.441531935	0.658827947	0.95575774	FTSJ3
ENSG00000108771	107.6319189	-0.200526991	0.448363174	-0.447242331	0.654700101	0.95575774	DHX58
ENSG00000108961	147.0121029	-0.109635644	0.247437946	-0.443083391	0.657705418	0.95575774	RANGRF
ENSG00000109189	413.7802686	-0.1148194	0.261550641	-0.438994911	0.660665224	0.95575774	USP46
ENSG00000109220	101.0070043	0.171344376	0.387034399	0.442710974	0.657974804	0.95575774	CHIC2
ENSG00000110063	289.4690843	-0.106436077	0.238255738	-0.446730383	0.655069742	0.95575774	DCPS
ENSG00000110492	477.3312896	0.098119009	0.219683583	0.446637876	0.655136544	0.95575774	MDK
ENSG00000110801	596.595425	-0.079665813	0.188767615	-0.422031149	0.673002281	0.95575774	PSMD9
ENSG00000111144	3908.736851	-0.040840849	0.092432633	-0.441844481	0.658601748	0.95575774	LTA4H
ENSG00000111300	902.012846	-0.137342154	0.328543399	-0.418033522	0.675922608	0.95575774	NAA25
ENSG00000111669	14033.00064	-0.039783551	0.093027635	-0.427653043	0.668903742	0.95575774	TPI1
ENSG00000111737	1082.36506	-0.059148343	0.138518479	-0.427006875	0.66937432	0.95575774	RAB35
ENSG00000112357	96.52433581	-0.11952325	0.270045128	-0.442604727	0.658051665	0.95575774	PEX7
ENSG00000112667	176.4527207	-0.114014163	0.2634172	-0.432827328	0.665140218	0.95575774	DNPH1
ENSG00000112699	657.4941897	-0.056844359	0.133654658	-0.425307726	0.670612362	0.95575774	GMDS
ENSG00000114383	307.8588475	0.089413871	0.212092403	0.42157979	0.67333176	0.95575774	TUSC2
ENSG00000114786	49.47311247	-0.219786328	0.515917299	-0.426010775	0.670099995	0.95575774	ABHD14A-ACY1
ENSG00000114956	657.0259711	-0.05699621	0.13436442	-0.424191238	0.671426351	0.95575774	DGUOK
ENSG00000115183	1197.703047	-0.047981562	0.111715376	-0.429498283	0.667560643	0.95575774	TANC1
ENSG00000115255	58.95154672	0.170718408	0.399254233	0.427593232	0.668947294	0.95575774	REEP6
ENSG00000115350	124.8728328	-0.113034994	0.253806987	-0.445358085	0.656060998	0.95575774	POLE4
ENSG00000115884	8977.449135	0.054001397	0.12537781	0.430709368	0.666679706	0.95575774	SDC1
ENSG00000116580	1345.126975	-0.049833326	0.118943697	-0.418965672	0.675241221	0.95575774	GON4L
ENSG00000117475	616.7263886	-0.071979724	0.163056371	-0.441440735	0.658893957	0.95575774	BLZF1
ENSG00000118515	978.6643612	0.05916767	0.138520403	0.427140473	0.669277015	0.95575774	SGK1
ENSG00000118655	179.9624325	-0.091252378	0.210848158	-0.432787171	0.665169394	0.95575774	DCLRE1B
ENSG00000118707	493.7326019	-0.070022309	0.163945256	-0.427107867	0.669300763	0.95575774	TGIF2
ENSG00000119004	67.95774228	0.245708523	0.559884478	0.438855752	0.66076606	0.95575774	CYP20A1
ENSG00000119042	113.2519355	-0.158580153	0.35722613	-0.443920923	0.657099757	0.95575774	SATB2
ENSG00000119121	15.13566076	-0.327434974	0.752212157	-0.435296041	0.663347558	0.95575774	TRPM6
ENSG00000119772	332.6088989	0.071215843	0.161382386	0.441286346	0.65900571	0.95575774	DNMT3A
ENSG00000120306	638.895812	-0.064328804	0.148095529	-0.43437371	0.664017086	0.95575774	CYSTM1
ENSG00000120549	2597.966362	0.04545846	0.108746949	0.418020549	0.675932093	0.95575774	KIAA1217
ENSG00000122254	23.61200067	-0.218269058	0.516821254	-0.42232988	0.672784251	0.95575774	HS3ST2
ENSG00000122477	9.802992451	-0.413139703	0.94327878	-0.437982612	0.661398888	0.95575774	LRRC39
ENSG00000123684	791.4558002	0.082098801	0.186495039	0.440219762	0.659777948	0.95575774	LPGAT1
ENSG00000124209	768.2175547	0.071903648	0.161883781	0.444168324	0.656920892	0.95575774	RAB22A
ENSG00000125484	587.8100647	0.061440057	0.141502458	0.434197806	0.664144806	0.95575774	GTF3C4
ENSG00000125510	8.729819509	-0.536148414	1.259804486	-0.425580652	0.670413441	0.95575774	OPRL1
ENSG00000126216	312.3977439	-0.116151151	0.268068657	-0.433288818	0.664804961	0.95575774	TUBGCP3
ENSG00000127364	15.70132326	0.279736129	0.662222722	0.422420011	0.672718474	0.95575774	TAS2R4
ENSG00000127720	27.75919775	-0.237643113	0.529665253	-0.44866661	0.653672175	0.95575774	METTL25
ENSG00000127870	2420.495896	0.053174707	0.123528272	0.430465887	0.666856776	0.95575774	RNF6
ENSG00000127955	419.7074859	0.133396605	0.318713554	0.418547011	0.675547223	0.95575774	GNAI1
ENSG00000128045	20.19977857	-0.262206647	0.594971716	-0.44070439	0.659427018	0.95575774	RASL11B
ENSG00000128203	112.7077245	-0.120362805	0.282543399	-0.425997583	0.670109607	0.95575774	ASPHD2
ENSG00000128833	397.6886883	-0.086300212	0.192727442	-0.447783727	0.654309289	0.95575774	MYO5C
ENSG00000128872	490.2846402	0.119449173	0.276594306	0.431856947	0.665845387	0.95575774	TMOD2
ENSG00000129925	526.3759643	-0.082253696	0.193309453	-0.425502709	0.670470247	0.95575774	TMEM8A
ENSG00000130544	108.6917523	0.132876723	0.301778924	0.440311475	0.659711531	0.95575774	ZNF557
ENSG00000130940	384.3378512	0.155071953	0.354845128	0.437013052	0.662101882	0.95575774	CASZ1
ENSG00000131115	211.3765402	0.101359459	0.227007817	0.446502065	0.655234621	0.95575774	ZNF227
ENSG00000131165	1413.832972	-0.065076761	0.155591091	-0.418255061	0.675760643	0.95575774	CHMP1A
ENSG00000132330	177.6819786	0.097560424	0.233406689	0.417984697	0.675958306	0.95575774	SCLY
ENSG00000132423	195.2887969	0.096964307	0.22245127	0.435890103	0.662916466	0.95575774	COQ3
ENSG00000132518	8.185664677	0.402459296	0.908600021	0.442944405	0.657805948	0.95575774	GUCY2D
ENSG00000132953	406.8137374	0.176383469	0.419445586	0.420515734	0.674108738	0.95575774	XPO4
ENSG00000133019	14.41872078	0.339322445	0.779811462	0.435133954	0.663465199	0.95575774	CHRM3
ENSG00000133619	230.6270408	-0.138734571	0.310920156	-0.446206424	0.655448143	0.95575774	KRBA1
ENSG00000134504	638.7518251	-0.062018852	0.143205919	-0.433074639	0.664960547	0.95575774	KCTD1
ENSG00000134825	247.5610628	-0.095755246	0.222576199	-0.430213323	0.667040471	0.95575774	TMEM258
ENSG00000135486	12624.39983	-0.048781147	0.11635337	-0.41924997	0.675033456	0.95575774	HNRNPA1
ENSG00000135862	7875.893373	0.05071207	0.119135657	0.425666599	0.670350804	0.95575774	LAMC1
ENSG00000136010	115.2674633	-0.175727905	0.420365872	-0.418035612	0.67592108	0.95575774	ALDH1L2
ENSG00000136143	435.7125942	-0.074163988	0.173549821	-0.427335434	0.669135028	0.95575774	SUCLA2
ENSG00000136925	303.4520763	0.099849986	0.234207565	0.426331175	0.669866544	0.95575774	TSTD2
ENSG00000137216	2958.37269	-0.060373411	0.137169784	-0.440136367	0.659838344	0.95575774	TMEM63B
ENSG00000137310	62.20430821	-0.159591807	0.373098174	-0.427747489	0.668834972	0.95575774	TCF19
ENSG00000137944	141.6865927	0.174087782	0.396853132	0.438670552	0.660900268	0.95575774	KYAT3
ENSG00000138400	14.65195601	0.386717768	0.875600847	0.441659884	0.658735343	0.95575774	MDH1B
ENSG00000138594	3034.426456	0.06329388	0.147059347	0.430396854	0.666906983	0.95575774	TMOD3
ENSG00000138675	182.8281807	-0.135255174	0.312131047	-0.433328164	0.66477638	0.95575774	FGF5
ENSG00000138778	16.44602293	1.487835216	3.555321148	0.418481244	0.675595297	0.95575774	CENPE
ENSG00000139117	202.0546129	0.09680783	0.228318239	0.424003928	0.671562949	0.95575774	CPNE8
ENSG00000139370	278.8171765	-0.079317535	0.185540381	-0.427494732	0.669019021	0.95575774	SLC15A4
ENSG00000139697	1418.380336	0.058457286	0.135151332	0.432532078	0.665354743	0.95575774	SBNO1
ENSG00000139880	100.8535611	0.139743593	0.331779498	0.421194178	0.673613295	0.95575774	CDH24
ENSG00000140332	544.9608553	0.102636953	0.241964293	0.424182226	0.671432922	0.95575774	TLE3
ENSG00000140400	486.9921878	-0.074235814	0.17465529	-0.425041885	0.670806142	0.95575774	MAN2C1
ENSG00000140835	9.568567818	0.35010469	0.814979762	0.429586975	0.667496114	0.95575774	CHST4
ENSG00000141756	1215.503116	-0.052057929	0.124063216	-0.419608088	0.674771779	0.95575774	FKBP10
ENSG00000142892	342.3843533	0.071155349	0.167326897	0.425247529	0.670656239	0.95575774	PIGK
ENSG00000143793	184.7487114	0.139322825	0.331716032	0.420006305	0.674480848	0.95575774	C1orf35
ENSG00000143801	183.1828517	0.159200694	0.373655947	0.426062251	0.670062486	0.95575774	PSEN2
ENSG00000146426	67.19124359	0.136669337	0.320135938	0.426910324	0.669444646	0.95575774	TIAM2
ENSG00000146574	1116.329782	0.072207352	0.161523356	0.447039697	0.654846398	0.95575774	CCZ1B
ENSG00000146757	57.82170818	-0.198763406	0.468949493	-0.423848216	0.671676512	0.95575774	ZNF92
ENSG00000146950	290.1659044	0.130876808	0.309278122	0.423168659	0.672172211	0.95575774	SHROOM2
ENSG00000147471	398.6633882	0.084320978	0.198980253	0.423765558	0.671736799	0.95575774	PLPBP
ENSG00000147677	3788.352808	-0.038099753	0.088941149	-0.428370369	0.668381494	0.95575774	EIF3H
ENSG00000147789	384.2304607	0.088398499	0.211113101	0.418725784	0.67541655	0.95575774	ZNF7
ENSG00000149658	904.8318731	-0.059821208	0.135184888	-0.442514018	0.658117289	0.95575774	YTHDF1
ENSG00000150316	526.8988637	-0.075880623	0.17883691	-0.42430068	0.671346543	0.95575774	CWC15
ENSG00000151176	4494.708789	-0.06097819	0.140190568	-0.434966426	0.663586797	0.95575774	PLBD2
ENSG00000151276	361.9903888	0.102760101	0.234224742	0.438724367	0.660861269	0.95575774	MAGI1
ENSG00000151292	402.2679709	-0.076497061	0.182916413	-0.418207745	0.675795234	0.95575774	CSNK1G3
ENSG00000151503	482.6642688	-0.11518412	0.269289115	-0.427734034	0.668844768	0.95575774	NCAPD3
ENSG00000151553	274.641786	0.185683637	0.417226167	0.445043125	0.656288589	0.95575774	FAM160B1
ENSG00000151575	66.09195419	0.230955603	0.529956375	0.435801161	0.662981001	0.95575774	TEX9
ENSG00000151640	256.911193	-0.117917948	0.276383625	-0.426645928	0.66963724	0.95575774	DPYSL4
ENSG00000151657	253.2133917	-0.10394815	0.237906203	-0.436929128	0.662162747	0.95575774	KIN
ENSG00000151779	897.7213436	0.235361327	0.558917844	0.42110183	0.673680725	0.95575774	NBAS
ENSG00000152102	2532.417327	-0.043202575	0.102109102	-0.423102093	0.672220776	0.95575774	FAM168B
ENSG00000152404	233.7397989	0.112732048	0.261838005	0.430541198	0.666802005	0.95575774	CWF19L2
ENSG00000152409	204.5667161	-0.139596077	0.329752872	-0.42333544	0.672050541	0.95575774	JMY
ENSG00000152455	53.97220823	0.207051532	0.464389346	0.445857628	0.655700091	0.95575774	SUV39H2
ENSG00000153885	207.7038771	-0.099534713	0.226644917	-0.439165875	0.660541349	0.95575774	KCTD15
ENSG00000154227	92.24101495	0.14054304	0.31378673	0.44789351	0.654230053	0.95575774	CERS3
ENSG00000154262	10.13904239	-0.376757126	0.898950412	-0.419107797	0.675137353	0.95575774	ABCA6
ENSG00000154277	145.9133442	-0.113619706	0.261548342	-0.434411874	0.663989376	0.95575774	UCHL1
ENSG00000154822	54.19547357	0.151940564	0.358729821	0.423551529	0.671892911	0.95575774	PLCL2
ENSG00000155363	1031.237825	-0.070282125	0.159745473	-0.439963171	0.659963782	0.95575774	MOV10
ENSG00000155380	3261.709691	-0.04511184	0.105523905	-0.427503515	0.669012625	0.95575774	SLC16A1
ENSG00000155561	1463.218256	-0.050168312	0.111850144	-0.448531493	0.653769663	0.95575774	NUP205
ENSG00000156515	7902.284772	-0.062286148	0.146282986	-0.425792158	0.670259302	0.95575774	HK1
ENSG00000156795	57.39159941	-0.182052109	0.418892628	-0.434603277	0.663850416	0.95575774	WDYHV1
ENSG00000156873	293.4720562	-0.081949602	0.190767049	-0.429579437	0.667501598	0.95575774	PHKG2
ENSG00000156990	256.8749218	-0.090781787	0.216303215	-0.41969689	0.674706898	0.95575774	RPUSD3
ENSG00000157992	183.4654567	-0.103934235	0.242988914	-0.427732415	0.668845947	0.95575774	KRTCAP3
ENSG00000158019	378.9795289	-0.081545587	0.185807627	-0.438871044	0.660754979	0.95575774	BABAM2
ENSG00000158163	19.92778357	0.286173477	0.643554174	0.444676592	0.656553488	0.95575774	DZIP1L
ENSG00000158828	1692.973596	-0.043507548	0.10119762	-0.429926598	0.667249037	0.95575774	PINK1
ENSG00000160766	48.43609441	0.20080451	0.453498784	0.442789522	0.657917983	0.95575774	GBAP1
ENSG00000160813	143.7895604	0.119258941	0.276421133	0.431439302	0.666148978	0.95575774	PPP1R35
ENSG00000161381	20.88653139	0.461567236	1.064007051	0.433800918	0.664433015	0.95575774	PLXDC1
ENSG00000162062	19.08092364	0.327068208	0.768434848	0.425629068	0.670378156	0.95575774	TEDC2
ENSG00000162927	96.7755517	0.118070674	0.268307287	0.440057647	0.659895356	0.95575774	PUS10
ENSG00000163596	41.6525221	0.246954993	0.583719098	0.423071634	0.672242997	0.95575774	ICA1L
ENSG00000163624	564.0391724	0.099098531	0.229353182	0.432078291	0.665684512	0.95575774	CDS1
ENSG00000163637	338.2909115	0.078232742	0.174328115	0.448767211	0.653599595	0.95575774	PRICKLE2
ENSG00000164509	39.08634425	0.356279531	0.812010509	0.438762217	0.66083384	0.95575774	IL31RA
ENSG00000164520	455.0749707	-0.0844678	0.195108109	-0.432928187	0.665066942	0.95575774	RAET1E
ENSG00000164626	7.975792533	0.468794036	1.072821476	0.436973016	0.662130918	0.95575774	KCNK5
ENSG00000164687	695.1943054	0.076510331	0.178664973	0.428233525	0.668481111	0.95575774	FABP5
ENSG00000164776	10.36934436	0.396573408	0.949008291	0.417881921	0.676033451	0.95575774	PHKG1
ENSG00000164902	1253.126938	0.067300585	0.158886811	0.423575655	0.671875313	0.95575774	PHAX
ENSG00000165125	10.3966029	0.473278237	1.09967615	0.43037965	0.666919496	0.95575774	TRPV6
ENSG00000165264	141.957772	-0.143960591	0.332572688	-0.432869555	0.665109539	0.95575774	NDUFB6
ENSG00000165480	77.44131248	0.177829602	0.411368909	0.432287414	0.665532533	0.95575774	SKA3
ENSG00000165905	278.3282707	-0.10570728	0.248418973	-0.425520154	0.670457533	0.95575774	LARGE2
ENSG00000165935	23.07426421	0.524814109	1.25117413	0.419457289	0.674881963	0.95575774	SMCO2
ENSG00000166199	330.3876211	0.077999975	0.178067148	0.438036864	0.661359561	0.95575774	ALKBH3
ENSG00000166343	20.27988755	-0.236816646	0.563931264	-0.419938849	0.674530127	0.95575774	MSS51
ENSG00000166592	55.9353589	-0.181785433	0.405736628	-0.448038014	0.654125762	0.95575774	RRAD
ENSG00000167641	15.62238486	0.290843545	0.67539495	0.430627362	0.666739343	0.95575774	PPP1R14A
ENSG00000168028	17841.84928	-0.054932192	0.12901205	-0.425791174	0.670260018	0.95575774	RPSA
ENSG00000168061	97.77138451	-0.127612834	0.293958991	-0.434117813	0.664202891	0.95575774	SAC3D1
ENSG00000168772	14.09205462	0.332251503	0.762025462	0.436011025	0.662828731	0.95575774	CXXC4
ENSG00000168827	644.8380818	-0.065103274	0.15551865	-0.418620368	0.675493602	0.95575774	GFM1
ENSG00000168904	93.25189322	-0.152979204	0.366239981	-0.417702085	0.676164948	0.95575774	LRRC28
ENSG00000168970	116.3948575	-0.195634794	0.436409749	-0.448282364	0.653949427	0.95575774	JMJD7-PLA2G4B
ENSG00000169180	1372.588259	0.090427375	0.205903756	0.439173022	0.660536171	0.95575774	XPO6
ENSG00000170044	49.05185876	-0.174866486	0.406613462	-0.430055822	0.667155035	0.95575774	ZPLD1
ENSG00000170088	514.8779962	0.085862522	0.200194583	0.42889533	0.667999399	0.95575774	TMEM192
ENSG00000170214	38.07237139	0.30227648	0.719265892	0.420256936	0.674297765	0.95575774	ADRA1B
ENSG00000170961	98.37869415	-0.117446954	0.267670225	-0.438774816	0.66082471	0.95575774	HAS2
ENSG00000171443	65.67483698	-0.188128087	0.439112397	-0.428428092	0.668339476	0.95575774	ZNF524
ENSG00000171448	48.3605561	0.169477035	0.402170231	0.421406215	0.673458482	0.95575774	ZBTB26
ENSG00000172006	89.14210543	0.214261087	0.480875981	0.445564128	0.655912128	0.95575774	ZNF554
ENSG00000172426	8.417323311	-0.533612678	1.26339934	-0.422362638	0.672760345	0.95575774	RSPH9
ENSG00000173163	670.5437683	0.086540804	0.200111761	0.432462357	0.665405406	0.95575774	COMMD1
ENSG00000173818	87.13787621	-0.136411552	0.312862344	-0.436011409	0.662828452	0.95575774	ENDOV
ENSG00000173875	161.4242589	-0.110133471	0.251065522	-0.438664259	0.660904828	0.95575774	ZNF791
ENSG00000174151	301.6196836	0.105975369	0.243475898	0.435260206	0.663373566	0.95575774	CYB561D1
ENSG00000174227	992.127423	-0.049317915	0.113209805	-0.435632896	0.663103099	0.95575774	PIGG
ENSG00000174282	4173.107746	0.040703579	0.096634419	0.421212024	0.673600265	0.95575774	ZBTB4
ENSG00000174529	58.07953057	-0.166164923	0.375852709	-0.442101171	0.658415997	0.95575774	TMEM81
ENSG00000176230	21.19128165	-0.248599497	0.585487602	-0.424602495	0.671126474	0.95575774	OR4K17
ENSG00000176244	13.64067819	0.330932964	0.75885278	0.436096399	0.66276679	0.95575774	ACBD7
ENSG00000176422	205.4553032	0.088648903	0.199520553	0.44430963	0.65681874	0.95575774	SPRYD4
ENSG00000176624	664.2684047	-0.067211632	0.152628907	-0.440359784	0.659676548	0.95575774	MEX3C
ENSG00000177479	1018.261405	-0.082454668	0.193081719	-0.427045442	0.66934623	0.95575774	ARIH2
ENSG00000177697	4996.851646	-0.080484068	0.190987294	-0.421410591	0.673455287	0.95575774	CD151
ENSG00000177917	98.55292171	-0.137603631	0.316635192	-0.434580977	0.663866605	0.95575774	ARL6IP6
ENSG00000179051	3651.657783	-0.042186743	0.097494998	-0.432706743	0.66522783	0.95575774	RCC2
ENSG00000179532	116.023585	0.147419505	0.338679606	0.435277183	0.663361245	0.95575774	DNHD1
ENSG00000180182	966.5550781	0.064302131	0.146452356	0.439065185	0.660614305	0.95575774	MED14
ENSG00000181555	1363.274539	-0.057023395	0.134460805	-0.424089347	0.671500654	0.95575774	SETD2
ENSG00000182481	1784.479088	-0.059564326	0.137437597	-0.433391793	0.664730162	0.95575774	KPNA2
ENSG00000182511	11.93362082	-0.319030845	0.730916454	-0.436480589	0.662488079	0.95575774	FES
ENSG00000182600	36.27556803	0.360107921	0.83863685	0.42939673	0.667634533	0.95575774	SNORC
ENSG00000182768	1774.392053	-0.047943816	0.112663144	-0.425550134	0.670435683	0.95575774	NGRN
ENSG00000182809	194.7651902	0.123845435	0.28038448	0.44169861	0.658707316	0.95575774	CRIP2
ENSG00000182919	74.07851007	-0.161369682	0.376687002	-0.428391956	0.66836578	0.95575774	C11orf54
ENSG00000183137	85.7442984	-0.179549282	0.418814645	-0.428708222	0.668135577	0.95575774	CEP57L1
ENSG00000183530	1038.004714	-0.055523889	0.124600466	-0.445615417	0.655875072	0.95575774	PRR14L
ENSG00000183665	122.5466796	-0.121453632	0.2769026	-0.438614994	0.660940531	0.95575774	TRMT12
ENSG00000183780	27.37826847	0.241819059	0.550581775	0.439206435	0.660511963	0.95575774	SLC35F3
ENSG00000183798	8.812570289	0.52835861	1.209819353	0.436725209	0.662310645	0.95575774	EMILIN3
ENSG00000183864	1710.02919	-0.049951793	0.112331616	-0.444681517	0.656549928	0.95575774	TOB2
ENSG00000184669	31.38683536	-0.193368242	0.452406408	-0.427421536	0.669072324	0.95575774	OR7E14P
ENSG00000184675	98.1541558	0.12173152	0.27349348	0.445098437	0.656248619	0.95575774	AMER1
ENSG00000184898	92.04682739	0.159518552	0.380170916	0.419596939	0.674779925	0.95575774	RBM43
ENSG00000185049	68.53390376	0.281645501	0.647205645	0.435171577	0.663437892	0.95575774	NELFA
ENSG00000185829	39.1508697	-0.250718338	0.586444713	-0.427522548	0.668998765	0.95575774	ARL17A
ENSG00000187522	186.5168222	-0.104276368	0.241768083	-0.431307417	0.666244858	0.95575774	HSPA14
ENSG00000187624	82.77134736	-0.167326489	0.379582931	-0.440816685	0.659345714	0.95575774	C17orf97
ENSG00000187778	423.5032069	-0.091720929	0.204652038	-0.448179896	0.654023371	0.95575774	MCRS1
ENSG00000187838	1217.620299	-0.056725815	0.127423747	-0.445174592	0.656193587	0.95575774	PLSCR3
ENSG00000188283	80.80123442	0.210071293	0.496656985	0.422970579	0.672316727	0.95575774	ZNF383
ENSG00000188295	42.5564715	0.189811729	0.422808635	0.448930587	0.65348173	0.95575774	ZNF669
ENSG00000196196	14.38008712	0.284162687	0.673039018	0.42220834	0.672872954	0.95575774	HRCT1
ENSG00000196290	368.0950848	-0.078415093	0.186818629	-0.419739153	0.67467602	0.95575774	NIF3L1
ENSG00000196459	301.8226214	0.104489218	0.245772046	0.425146876	0.670729608	0.95575774	TRAPPC2
ENSG00000196976	31.66504889	-0.211330506	0.488848011	-0.432303091	0.665521141	0.95575774	LAGE3
ENSG00000197363	30.45177619	0.21608342	0.483371686	0.447033672	0.654850748	0.95575774	ZNF517
ENSG00000197620	168.385082	0.096327554	0.230484053	0.417935871	0.675994005	0.95575774	CXorf40A
ENSG00000197841	59.60108363	0.189615572	0.4344366	0.436463162	0.662500721	0.95575774	ZNF181
ENSG00000197928	252.8633195	0.090533073	0.211766519	0.42751363	0.66900526	0.95575774	ZNF677
ENSG00000198331	52.39537175	0.203029733	0.471413966	0.430682473	0.666699264	0.95575774	HYLS1
ENSG00000198728	1723.405291	0.068064227	0.162031052	0.420069032	0.674435025	0.95575774	LDB1
ENSG00000198730	1333.134246	-0.060494762	0.144801259	-0.417777873	0.67610953	0.95575774	CTR9
ENSG00000198746	195.5315421	0.098118817	0.228262805	0.429850223	0.667304597	0.95575774	GPATCH3
ENSG00000198816	332.687409	0.072432448	0.163157635	0.44394152	0.657084865	0.95575774	ZNF358
ENSG00000198925	1133.860588	-0.073622283	0.170053094	-0.432937041	0.66506051	0.95575774	ATG9A
ENSG00000203499	299.5716013	-0.073882803	0.168911295	-0.437405935	0.66181698	0.95575774	FAM83H-AS1
ENSG00000204072	52.58864364	0.187034656	0.443231811	0.421979316	0.673040115	0.95575774	NA
ENSG00000204305	34.11714072	0.194749267	0.45515463	0.427874955	0.668742162	0.95575774	AGER
ENSG00000204310	1564.008276	-0.043460938	0.097693893	-0.444868521	0.656414773	0.95575774	AGPAT1
ENSG00000204370	366.4811666	-0.094475639	0.217569894	-0.434231212	0.66412055	0.95575774	SDHD
ENSG00000204536	119.8330359	-0.138879037	0.329539264	-0.42143396	0.673438225	0.95575774	CCHCR1
ENSG00000204568	475.048559	0.068062961	0.162007684	0.420121806	0.674396474	0.95575774	MRPS18B
ENSG00000204628	15476.77053	-0.064252372	0.144491609	-0.444678917	0.656551807	0.95575774	RACK1
ENSG00000204954	164.1218128	0.130082961	0.304638295	0.427007908	0.669373567	0.95575774	C12orf73
ENSG00000205352	1999.173072	0.067583065	0.157572477	0.428901461	0.667994937	0.95575774	PRR13
ENSG00000205730	778.4210868	0.057760717	0.137276225	0.420762718	0.673928358	0.95575774	ITPRIPL2
ENSG00000206140	12.7445998	-0.435493531	0.97418342	-0.447034431	0.6548502	0.95575774	TMEM191C
ENSG00000213516	297.3325919	0.07490919	0.176702611	0.423928032	0.6716183	0.95575774	RBMXL1
ENSG00000213588	43.87326437	-0.200629611	0.476767936	-0.42081188	0.673892456	0.95575774	ZBTB9
ENSG00000214212	8.293186621	0.375419825	0.872526651	0.430267459	0.667001096	0.95575774	C19orf38
ENSG00000214435	26.20398348	0.282683116	0.640075229	0.441640456	0.658749404	0.95575774	AS3MT
ENSG00000214654	24.55635821	-0.246215527	0.548715076	-0.448712889	0.653638785	0.95575774	NA
ENSG00000215271	631.1931431	-0.068780082	0.153969335	-0.446712858	0.655082396	0.95575774	HOMEZ
ENSG00000223590	7.808232397	-0.609129609	1.430218883	-0.425899571	0.670181027	0.95575774	MUC21
ENSG00000223618	140.89812	-0.117416292	0.274574577	-0.427629874	0.668920612	0.95575774	VPS52
ENSG00000223766	65.6557935	0.22383955	0.508878046	0.439868751	0.66003217	0.95575774	PRR3
ENSG00000225193	16.20840338	-0.321785809	0.72980749	-0.440918754	0.659271816	0.95575774	NA
ENSG00000227300	42.36095615	-0.251628053	0.595795423	-0.422339688	0.672777093	0.95575774	NA
ENSG00000228638	13.78643067	-0.316746078	0.743964023	-0.425754564	0.670286698	0.95575774	NA
ENSG00000233822	30.83008381	0.261926782	0.596329668	0.439231513	0.660493794	0.95575774	HIST1H2BN
ENSG00000234231	10.66856775	0.575192593	1.295646664	0.44394248	0.657084171	0.95575774	NA
ENSG00000241020	13.18462228	-0.389809181	0.902647908	-0.431850755	0.665849888	0.95575774	NA
ENSG00000243749	18.38198064	0.299549456	0.69611836	0.430313971	0.666967266	0.95575774	TMEM35B
ENSG00000244115	42.15178381	-0.178607746	0.403461494	-0.442688458	0.657991092	0.95575774	DNAJC25-GNG10
ENSG00000246705	353.0246567	0.134725398	0.30453821	0.442392429	0.658205257	0.95575774	H2AFJ
ENSG00000248230	14.83377769	-0.487972291	1.09226986	-0.44675067	0.655055093	0.95575774	NA
ENSG00000248496	54.62553824	0.177036424	0.399229757	0.44344496	0.657443922	0.95575774	ZBED9
ENSG00000250565	80.40670091	0.141670844	0.31603394	0.448277307	0.653953076	0.95575774	ATP6V1E2
ENSG00000251493	141.9053378	-0.114153067	0.264306779	-0.4318961	0.66581693	0.95575774	FOXD1
ENSG00000253305	17.34934219	-0.306880241	0.696893939	-0.440354298	0.65968052	0.95575774	PCDHGB6
ENSG00000255072	17.80484548	0.273518247	0.641436226	0.42641534	0.669805225	0.95575774	PIGY
ENSG00000256053	353.1682788	-0.090427567	0.205382162	-0.440289296	0.659727593	0.95575774	COA8
ENSG00000256591	308.6038881	0.076177692	0.173328611	0.43949866	0.660300253	0.95575774	NA
ENSG00000258568	15.20847662	0.292964561	0.655384254	0.447011901	0.654866467	0.95575774	NA
ENSG00000261832	13.30231961	0.469520717	1.065228975	0.440769758	0.65937969	0.95575774	CLN3
ENSG00000263324	31.2812603	-0.2020138	0.47462828	-0.425625292	0.670380908	0.95575774	HCN3
ENSG00000263513	54.88405376	0.181082706	0.427752881	0.423334861	0.672050963	0.95575774	FAM72C
ENSG00000263647	47.16267178	0.170778338	0.399605647	0.42736718	0.669111909	0.95575774	NA
ENSG00000267216	18.26632004	-0.363206711	0.8503437	-0.427129302	0.669285151	0.95575774	ZNF8-ERVK3-1
ENSG00000271447	224.0494752	-0.782499589	1.828626833	-0.427916497	0.668711916	0.95575774	MMP28
ENSG00000272556	71.23492943	0.147913699	0.345669415	0.427905079	0.668720229	0.95575774	NA
ENSG00000274287	763.9130268	-0.102191204	0.234180581	-0.436377788	0.662562652	0.95575774	SCRIB
ENSG00000274336	362.9786823	-0.092331783	0.212004971	-0.435517064	0.663187156	0.95575774	CDIP1
ENSG00000274746	42.73516753	-0.18090382	0.431130295	-0.419603591	0.674775064	0.95575774	ZNF100
ENSG00000275145	176.8260329	0.157454418	0.37017887	0.425346855	0.670583842	0.95575774	FRG1
ENSG00000275895	805.4110916	0.07829541	0.181336737	0.431768052	0.665910002	0.95575774	U2AF1L5
ENSG00000275949	172.2386697	0.117348898	0.266475413	0.440374203	0.659666106	0.95575774	LOC107984156
ENSG00000276386	17.81287256	-0.309878644	0.709460391	-0.436780754	0.662270358	0.95575774	NA
ENSG00000282607	11.63950586	-0.69603271	1.652597429	-0.421174993	0.673627304	0.95575774	MGAM
ENSG00000284753	73.4558751	-0.13057643	0.307016095	-0.425308094	0.670612094	0.95575774	EEF1AKMT4
ENSG00000285277	172.883415	-0.133205739	0.314253021	-0.423880537	0.671652939	0.95575774	NA
ENSG00000285932	37.6145732	0.236676581	0.556154623	0.425558957	0.670429252	0.95575774	NA
ENSG00000286112	62.5464181	0.256971059	0.613466038	0.418883921	0.675300969	0.95575774	KYAT1
ENSG00000145715	1209.031347	-0.077162026	0.184837701	-0.417458267	0.676343244	0.955914607	RASA1
ENSG00000162738	1024.150782	-0.089541982	0.214609381	-0.417232377	0.676508445	0.955957799	VANGL2
ENSG00000204805	51.91839	-0.155063912	0.371625943	-0.417258037	0.676489678	0.955957799	NA
ENSG00000107331	422.7505348	-0.126858935	0.304272041	-0.416926032	0.676732512	0.956084138	ABCA2
ENSG00000157653	11.1000283	0.324883372	0.779088685	0.417004352	0.676675225	0.956084138	C9orf43
ENSG00000183578	9.707453359	-0.815684516	1.957296437	-0.416740408	0.676868295	0.956180838	TNFAIP8L3
ENSG00000110987	379.7108183	0.097470313	0.234090203	0.416379291	0.677132479	0.956314851	BCL7A
ENSG00000128039	381.9681964	0.084393841	0.202706783	0.41633457	0.677165199	0.956314851	SRD5A3
ENSG00000198964	372.257631	0.067785163	0.162780435	0.416420822	0.677102095	0.956314851	SGMS1
ENSG00000115649	699.5975997	-0.064179227	0.154257914	-0.416051438	0.677372364	0.956322089	CNPPD1
ENSG00000134516	12.87126854	-0.458309635	1.101448299	-0.416097274	0.677338824	0.956322089	DOCK2
ENSG00000285437	957.9019985	0.056705854	0.136249962	0.41618987	0.677271072	0.956322089	POLR2J3
ENSG00000168003	1417.938505	0.065415353	0.157281531	0.415912488	0.677474041	0.956370552	SLC3A2
ENSG00000196712	631.6769693	-0.099777222	0.239977027	-0.415778224	0.677572295	0.956414173	NF1
ENSG00000064195	11.62767459	0.365329112	0.879078439	0.415581927	0.677715954	0.956426079	DLX3
ENSG00000153790	46.09822794	-0.239335137	0.576030201	-0.415490605	0.677782791	0.956426079	C7orf31
ENSG00000165521	24.87884738	-0.408055682	0.981715845	-0.415655594	0.67766204	0.956426079	EML5
ENSG00000070785	71.78480329	0.252109568	0.607341358	0.415103573	0.678066084	0.956445654	EIF2B3
ENSG00000106554	1022.233514	-0.050624255	0.121897225	-0.415302769	0.677920274	0.956445654	CHCHD3
ENSG00000128881	421.2054273	-0.137189198	0.330462781	-0.415142662	0.67803747	0.956445654	TTBK2
ENSG00000188766	208.0224398	-0.106877425	0.257370211	-0.415267271	0.677946257	0.956445654	SPRED3
ENSG00000085982	806.5783128	0.082718876	0.199375503	0.414889867	0.678222528	0.956571305	USP40
ENSG00000108671	2225.828816	-0.041417419	0.099908207	-0.414554726	0.678467897	0.956712952	PSMD11
ENSG00000128918	7.736694855	-0.39673287	0.957463679	-0.414358141	0.67861184	0.956712952	ALDH1A2
ENSG00000155962	8.201804906	-0.570982596	1.377528011	-0.414497993	0.678509437	0.956712952	CLIC2
ENSG00000179588	49.68842448	-0.240215576	0.579821056	-0.414292606	0.678659829	0.956712952	ZFPM1
ENSG00000179988	45.00375791	-0.187538622	0.452549608	-0.414404561	0.678577849	0.956712952	PSTK
ENSG00000107960	896.8289691	0.062289905	0.15039816	0.414166669	0.67875205	0.956715467	STN1
ENSG00000113966	96.18153905	0.116174365	0.28054247	0.41410616	0.678796362	0.956715467	ARL6
ENSG00000101654	786.2420791	0.054467687	0.131576248	0.413962914	0.678901267	0.95676836	RNMT
ENSG00000077713	302.7417396	0.084594629	0.204570863	0.413522372	0.679223935	0.956891801	SLC25A43
ENSG00000115946	389.7165526	-0.139769076	0.338313966	-0.413134218	0.67950828	0.956891801	PNO1
ENSG00000143458	318.2905206	-0.08189731	0.198178827	-0.413249546	0.679423791	0.956891801	GABPB2
ENSG00000147003	35.12533871	-0.203960232	0.493002345	-0.413710471	0.679086158	0.956891801	CLTRN
ENSG00000196455	426.0900932	0.090566016	0.219231181	0.413107367	0.679527952	0.956891801	PIK3R4
ENSG00000206287	53.0128213	-1.541332542	3.729900007	-0.413236961	0.679433011	0.956891801	RING1
ENSG00000226864	11.15044093	0.315199047	0.762401714	0.41342909	0.679292265	0.956891801	ATE1-AS1
ENSG00000235721	30.04824889	-0.238705151	0.577189612	-0.413564531	0.679193054	0.956891801	NA
ENSG00000108828	5570.923114	-0.041160212	0.099678744	-0.41292868	0.679658868	0.956981251	VAT1
ENSG00000152439	40.04680859	-0.29889775	0.72408161	-0.412795665	0.679756328	0.957023582	ZNF773
ENSG00000035928	1252.993528	0.077233615	0.187349974	0.412242462	0.680161717	0.957309582	RFC1
ENSG00000122574	8.525232397	-0.35108829	0.851433223	-0.412349765	0.680083078	0.957309582	WIPF3
ENSG00000135374	16.79556594	-0.309234644	0.749963547	-0.412332899	0.680095438	0.957309582	ELF5
ENSG00000106683	866.8127224	0.071785698	0.174276391	0.411907186	0.680407453	0.957415546	LIMK1
ENSG00000117151	105.182294	0.155600365	0.377878723	0.411773291	0.6805056	0.957415546	CTBS
ENSG00000139547	35.53524987	0.209558032	0.50891789	0.411771794	0.680506697	0.957415546	RDH16
ENSG00000157540	739.790774	0.07628695	0.18522177	0.411868161	0.680436059	0.957415546	DYRK1A
ENSG00000186976	18.92398273	0.282326524	0.686056181	0.411520998	0.680690547	0.957484475	EFCAB6
ENSG00000198909	353.2789183	-0.064916153	0.157711772	-0.411612605	0.680623391	0.957484475	MAP3K3
ENSG00000114779	650.4469528	0.075770977	0.184361523	0.410991274	0.681078933	0.957552226	ABHD14B
ENSG00000176927	51.34012347	0.238730157	0.580931294	0.410943874	0.68111369	0.957552226	EFCAB5
ENSG00000180447	14.69897176	-0.30064909	0.731573587	-0.410962199	0.681100253	0.957552226	GAS1
ENSG00000182022	1428.516831	0.072959499	0.177372623	0.411334608	0.680827196	0.957552226	CHST15
ENSG00000223496	305.0533648	0.071034537	0.17284311	0.410976963	0.681089427	0.957552226	EXOSC6
ENSG00000258724	64.06810807	-1.100263332	2.677668581	-0.410903478	0.681143312	0.957552226	PINX1
ENSG00000134250	3412.009905	0.082313412	0.200380974	0.41078457	0.681230509	0.957580006	NOTCH2
ENSG00000119688	338.2033414	0.072643016	0.176914327	0.410611267	0.6813576	0.957650589	ABCD4
ENSG00000137040	9.049358582	-0.512219221	1.247695665	-0.41053218	0.681415602	0.957650589	RANBP6
ENSG00000162191	2249.865146	-0.047606008	0.115994954	-0.410414474	0.68150193	0.957677131	UBXN1
ENSG00000130518	8.129656281	0.421443253	1.027392127	0.410206816	0.681654241	0.957796381	IQCN
ENSG00000146282	637.6953282	0.061684296	0.150461056	0.409968518	0.681829042	0.957947204	RARS2
ENSG00000082515	582.4726936	0.065823906	0.160795966	0.409362918	0.682273348	0.957965775	MRPL22
ENSG00000086015	638.1256662	-0.104958056	0.256312429	-0.409492652	0.682178158	0.957965775	MAST2
ENSG00000104957	165.1327303	-0.103187618	0.252103331	-0.40930684	0.682314497	0.957965775	CCDC130
ENSG00000115540	226.9860786	0.165145312	0.402997689	0.409792206	0.681958384	0.957965775	MOB4
ENSG00000120659	8.554062766	0.429339844	1.048304622	0.409556378	0.682131402	0.957965775	TNFSF11
ENSG00000166326	2297.176117	-0.051012631	0.124578622	-0.409481417	0.682186401	0.957965775	TRIM44
ENSG00000234420	236.8713155	0.106037936	0.258939171	0.40950906	0.682166119	0.957965775	ZNF37BP
ENSG00000049239	496.8518749	0.068376253	0.167117287	0.409151284	0.682428642	0.958031312	H6PD
ENSG00000174780	2560.486451	-0.046157021	0.112906746	-0.408806586	0.682681606	0.958291697	SRP72
ENSG00000162722	13.09331547	-0.303688588	0.743290981	-0.408572949	0.682853086	0.958437662	TRIM58
ENSG00000117543	452.8633962	-0.06571312	0.161284666	-0.407435632	0.683688061	0.958495652	DPH5
ENSG00000119986	572.9439716	-0.061055628	0.149642144	-0.408010917	0.68326566	0.958495652	AVPI1
ENSG00000136280	780.6376884	0.080096581	0.196259342	0.408116019	0.6831885	0.958495652	CCM2
ENSG00000137692	706.2945807	0.0582818	0.142704242	0.408409722	0.682972897	0.958495652	DCUN1D5
ENSG00000149262	293.4915281	0.08622352	0.211578937	0.407524119	0.683623083	0.958495652	INTS4
ENSG00000152154	14.2970558	-0.333739427	0.818556935	-0.407716815	0.683481591	0.958495652	TMEM178A
ENSG00000155508	503.7694354	-0.077515725	0.190306015	-0.407321467	0.683771898	0.958495652	CNOT8
ENSG00000166813	22.30837241	0.241872125	0.59277573	0.408033111	0.683249366	0.958495652	KIF7
ENSG00000168273	137.649627	0.151687419	0.372181179	0.407563378	0.683594255	0.958495652	SMIM4
ENSG00000198736	353.5128479	-0.106359214	0.260815783	-0.407794395	0.683424629	0.958495652	MSRB1
ENSG00000198879	15.55978344	-0.461120054	1.132035663	-0.407337039	0.683760463	0.958495652	SFMBT2
ENSG00000204130	288.1597515	0.093825336	0.229902118	0.408109926	0.683192973	0.958495652	RUFY2
ENSG00000239969	128.6985142	0.112986294	0.277174703	0.407635664	0.683541177	0.958495652	LOC100289561
ENSG00000099797	1037.489342	0.055093292	0.135410004	0.406862787	0.684108769	0.95850415	TECR
ENSG00000115816	894.7785162	0.076738932	0.18858714	0.40691498	0.684070433	0.95850415	CEBPZ
ENSG00000119661	394.6502288	-0.10777382	0.264926398	-0.406806649	0.684150003	0.95850415	DNAL1
ENSG00000120149	9.064129043	0.352341679	0.866602927	0.406577993	0.684317963	0.95850415	MSX2
ENSG00000122547	34.36826137	0.344313054	0.846721119	0.406642808	0.684270352	0.95850415	EEPD1
ENSG00000164251	213.7524746	0.079062233	0.194316199	0.406874125	0.684100441	0.95850415	F2RL1
ENSG00000213420	25.01815737	0.239606544	0.589062395	0.406759192	0.684184861	0.95850415	GPC2
ENSG00000273807	479.5938116	0.070769226	0.173986936	0.406750227	0.684191447	0.95850415	NA
ENSG00000140025	191.210102	0.085219456	0.20974614	0.406298089	0.68452359	0.958697601	EFCAB11
ENSG00000157106	1905.233644	-0.082015896	0.201954728	-0.406110303	0.684661556	0.958701715	SMG1
ENSG00000182154	119.8187138	-0.1462196	0.360001709	-0.406163627	0.684622378	0.958701715	MRPL41
ENSG00000119801	1042.34334	-0.071044512	0.175042249	-0.405870654	0.684837641	0.958853728	YPEL5
ENSG00000100982	200.1141158	-0.088374037	0.218134374	-0.40513577	0.685377715	0.958878022	PCIF1
ENSG00000108395	476.8066097	-0.107377352	0.264880667	-0.405380104	0.685198133	0.958878022	TRIM37
ENSG00000125430	56.62158985	-0.146903762	0.362347869	-0.405421902	0.685167415	0.958878022	HS3ST3B1
ENSG00000128463	962.2161641	0.05424289	0.133983082	0.404848803	0.685588653	0.958878022	EMC4
ENSG00000137563	150.5866489	0.105522839	0.260712903	0.404747284	0.685663282	0.958878022	GGH
ENSG00000148832	26.67044923	-0.257937693	0.635883823	-0.405636507	0.685009701	0.958878022	PAOX
ENSG00000159231	22.75286879	0.229357605	0.566672538	0.404744521	0.685665313	0.958878022	CBR3
ENSG00000160439	84.12357179	-0.139635373	0.344659967	-0.405139518	0.68537496	0.958878022	RDH13
ENSG00000167785	236.9144196	-0.096262831	0.237704068	-0.404969218	0.685500138	0.958878022	ZNF558
ENSG00000260549	234.05297	0.093146061	0.229708215	0.405497302	0.685112001	0.958878022	MT1L
ENSG00000266433	18.73274053	-0.268692632	0.663325589	-0.405068999	0.685426793	0.958878022	TBC1D3P5
ENSG00000281380	18.1237701	0.599513875	1.478930971	0.405369748	0.685205744	0.958878022	NA
ENSG00000240356	68.98800592	0.160957274	0.397806024	0.404612459	0.685762399	0.958919357	NA
ENSG00000121879	332.9882737	-0.114836141	0.284365083	-0.403833479	0.686335175	0.959097727	PIK3CA
ENSG00000130363	213.8168116	-0.08326898	0.20626239	-0.403704139	0.686430296	0.959097727	RSPH3
ENSG00000139192	90.43594678	0.164272234	0.406802952	0.403812789	0.686350392	0.959097727	TAPBPL
ENSG00000146833	572.293285	0.064764358	0.160407886	0.403747966	0.686398064	0.959097727	TRIM4
ENSG00000180488	397.4468304	0.082083779	0.203072235	0.404209759	0.686058478	0.959097727	MIGA1
ENSG00000187741	97.4213976	-0.154783316	0.383043309	-0.40408829	0.686147795	0.959097727	FANCA
ENSG00000233641	200.2317241	-0.103961853	0.257430495	-0.403844358	0.686327175	0.959097727	C6orf136
ENSG00000255073	329.8642783	-0.113709511	0.281548758	-0.403871472	0.686307235	0.959097727	NA
ENSG00000047634	56.94876532	0.221255866	0.550814256	0.401688707	0.687913137	0.959151182	SCML1
ENSG00000048028	311.735164	0.107748944	0.269261373	0.400164875	0.689035084	0.959151182	USP28
ENSG00000069011	538.9469487	-0.09645612	0.241140956	-0.399998912	0.689157318	0.959151182	PITX1
ENSG00000072952	29.13027778	0.215760985	0.536478439	0.402180161	0.687551442	0.959151182	MRVI1
ENSG00000090863	3794.191988	0.040682109	0.100978822	0.402877631	0.687038248	0.959151182	GLG1
ENSG00000102984	85.79903926	-0.12743069	0.317098215	-0.401865051	0.687783345	0.959151182	ZNF821
ENSG00000104960	696.7349491	0.074727772	0.185638027	0.402545607	0.687282531	0.959151182	PTOV1
ENSG00000105671	232.7358597	-0.10330526	0.256903864	-0.402116412	0.687598355	0.959151182	DDX49
ENSG00000106605	464.8835768	-0.063846173	0.158720137	-0.402256284	0.687495424	0.959151182	BLVRA
ENSG00000110274	663.7587322	0.063732545	0.159017661	0.400789099	0.688575405	0.959151182	CEP164
ENSG00000117222	436.2461939	-0.062512755	0.155844381	-0.40112293	0.688329619	0.959151182	RBBP5
ENSG00000118181	24648.76433	0.037191329	0.09272074	0.401111216	0.688338243	0.959151182	RPS25
ENSG00000122390	535.7113958	0.079375733	0.198063993	0.400758014	0.688598294	0.959151182	NAA60
ENSG00000123444	186.9434474	0.103904197	0.258885914	0.401351294	0.688161503	0.959151182	KBTBD4
ENSG00000129493	358.8499791	-0.117952408	0.29349845	-0.401884263	0.687769205	0.959151182	HEATR5A
ENSG00000135750	101.5559568	0.129838661	0.322168789	0.4030144	0.686937631	0.959151182	KCNK1
ENSG00000136717	94.17477585	0.112920068	0.282256633	0.400061697	0.689111075	0.959151182	BIN1
ENSG00000144744	1505.138828	-0.05736553	0.142419116	-0.402793749	0.68709996	0.959151182	UBA3
ENSG00000145022	310.870257	0.076168445	0.190089794	0.400697185	0.688643083	0.959151182	TCTA
ENSG00000146556	186.4923683	0.112478613	0.279607723	0.402272911	0.687483188	0.959151182	WASH2P
ENSG00000146802	180.1534824	0.109548014	0.273776761	0.400136277	0.689056146	0.959151182	TMEM168
ENSG00000147533	609.9799741	-0.06048176	0.151005264	-0.400527496	0.688768035	0.959151182	GOLGA7
ENSG00000154059	326.7408576	0.084031768	0.21009706	0.399966414	0.689181254	0.959151182	IMPACT
ENSG00000160188	39.23646117	0.170911285	0.424497653	0.402620094	0.687227725	0.959151182	RSPH1
ENSG00000161677	69.26362196	-0.135970056	0.339679427	-0.400289347	0.688943414	0.959151182	JOSD2
ENSG00000163312	97.57155117	-0.182416291	0.456166788	-0.399889462	0.689237934	0.959151182	HELQ
ENSG00000164031	294.1468122	0.073449607	0.183080371	0.40118778	0.688281877	0.959151182	DNAJB14
ENSG00000166452	270.6343482	0.087391794	0.218276346	0.400372258	0.688882354	0.959151182	AKIP1
ENSG00000169738	198.1200066	0.103533783	0.258647356	0.400289354	0.688943409	0.959151182	DCXR
ENSG00000170175	575.6988182	-0.061826555	0.153482944	-0.40282362	0.687077983	0.959151182	CHRNB1
ENSG00000178229	70.36345746	0.133423948	0.333440847	0.400142783	0.689051354	0.959151182	ZNF543
ENSG00000178860	10.03931016	-0.48398772	1.200585038	-0.403126563	0.68685512	0.959151182	MSC
ENSG00000180938	12.95394397	-0.276815327	0.691096778	-0.400544953	0.688755181	0.959151182	ZNF572
ENSG00000182362	174.0911255	-0.088285032	0.219790604	-0.401677914	0.68792108	0.959151182	YBEY
ENSG00000196531	5625.513143	-0.052686917	0.131619113	-0.400298375	0.688936765	0.959151182	NACA
ENSG00000197324	3952.259639	-0.069722342	0.173503448	-0.401849895	0.687794499	0.959151182	LRP10
ENSG00000197483	19.91557046	0.24488397	0.611511172	0.400457067	0.688819899	0.959151182	ZNF628
ENSG00000205903	260.2375592	-0.073738441	0.18410826	-0.400516745	0.688775952	0.959151182	ZNF316
ENSG00000248334	13.90123662	-0.457019207	1.142692241	-0.399949514	0.689193702	0.959151182	NA
ENSG00000255986	22.77285759	-0.215231051	0.535766914	-0.401725163	0.687886304	0.959151182	MT1JP
ENSG00000261011	14.83589585	-0.309352769	0.770212729	-0.401645879	0.68794466	0.959151182	NA
ENSG00000280518	30.54932488	0.25586842	0.640007741	0.39978957	0.689311513	0.959159578	NA
ENSG00000075702	42.04869244	-0.181131753	0.453280509	-0.399601901	0.689449756	0.95925794	WDR62
ENSG00000100307	58.30456471	-0.169779955	0.425760778	-0.398768426	0.690063844	0.959471255	CBX7
ENSG00000107104	1569.030572	0.047173303	0.118213983	0.399050111	0.689856281	0.959471255	KANK1
ENSG00000140832	585.2043081	0.063092732	0.158225549	0.39875186	0.690076052	0.959471255	MARVELD3
ENSG00000146083	1379.483388	0.06074936	0.15220841	0.399119598	0.689805082	0.959471255	RNF44
ENSG00000165516	279.9869249	-0.106795343	0.267769825	-0.39883263	0.690016533	0.959471255	KLHDC2
ENSG00000167900	139.7409815	0.116973175	0.293114993	0.399069232	0.689842192	0.959471255	TK1
ENSG00000262599	829.1872628	0.046856005	0.117487005	0.39881862	0.690026856	0.959471255	KIAA1147
ENSG00000142675	433.1255193	-0.070894752	0.177921913	-0.398459924	0.690291194	0.959582472	CNKSR1
ENSG00000197102	12296.79902	-0.03691705	0.092646404	-0.398472559	0.690281882	0.959582472	DYNC1H1
ENSG00000114166	135.6808066	0.242172494	0.610013238	0.396995473	0.691370799	0.959785427	KAT2B
ENSG00000135747	17.33899135	-0.255011789	0.64159936	-0.397462661	0.691026316	0.959785427	ZNF670-ZNF695
ENSG00000142856	93.88180463	0.178942071	0.450220726	0.397454094	0.691032632	0.959785427	ITGB3BP
ENSG00000145365	82.61925924	0.129546736	0.325494596	0.397999652	0.690630442	0.959785427	TIFA
ENSG00000157625	2097.90139	-0.039397542	0.09902622	-0.397849598	0.690741055	0.959785427	TAB3
ENSG00000164117	136.7070222	0.121061663	0.304717519	0.397291445	0.691152555	0.959785427	FBXO8
ENSG00000164292	532.5066664	-0.06314799	0.159001883	-0.397152466	0.691255032	0.959785427	RHOBTB3
ENSG00000165669	397.359565	-0.092123027	0.232060609	-0.396978303	0.69138346	0.959785427	FAM204A
ENSG00000172824	63.83905936	-0.135803948	0.3418511	-0.397260527	0.691175352	0.959785427	CES4A
ENSG00000177842	9.713407156	0.322200095	0.80989302	0.397830438	0.690755179	0.959785427	ZNF620
ENSG00000183475	298.4430271	-0.087034637	0.218919815	-0.397563996	0.690951604	0.959785427	ASB7
ENSG00000196636	127.2363055	-0.115637893	0.290942846	-0.397459138	0.691028913	0.959785427	SDHAF3
ENSG00000224837	44.59979188	-0.395206649	0.995299441	-0.397073114	0.691313545	0.959785427	NA
ENSG00000244693	74.16125225	-0.124617111	0.313624383	-0.397345097	0.691112996	0.959785427	CTAGE8
ENSG00000163281	221.5957694	-0.145473961	0.366583355	-0.396837332	0.69148742	0.95983591	GNPDA2
ENSG00000060688	360.9283182	-0.063590756	0.161190315	-0.394507302	0.693206537	0.95986276	SNRNP40
ENSG00000065491	458.219375	0.066217074	0.16786492	0.394466418	0.693236716	0.95986276	TBC1D22B
ENSG00000065665	139.0245901	0.158339022	0.401439004	0.394428593	0.693264637	0.95986276	SEC61A2
ENSG00000077232	1583.175369	0.072520106	0.183432492	0.395350385	0.69258432	0.95986276	DNAJC10
ENSG00000100739	21.12055361	0.285251958	0.722733595	0.39468479	0.693075529	0.95986276	BDKRB1
ENSG00000108557	902.6286039	-0.101421666	0.25736985	-0.394069723	0.693529563	0.95986276	RAI1
ENSG00000108861	1270.942271	-0.043576681	0.110460167	-0.394501317	0.693210955	0.95986276	DUSP3
ENSG00000116793	237.6669744	0.12638639	0.318786278	0.3964612	0.691764826	0.95986276	PHTF1
ENSG00000120437	256.8003651	-0.069120791	0.17452287	-0.396055779	0.69206388	0.95986276	ACAT2
ENSG00000142409	114.3019506	0.117883363	0.297537436	0.396196744	0.691959893	0.95986276	ZNF787
ENSG00000146376	209.2554086	-0.103594175	0.261872865	-0.395589572	0.692407831	0.95986276	ARHGAP18
ENSG00000155666	23.05449811	-0.240573924	0.606474576	-0.396676026	0.691606382	0.95986276	KDM8
ENSG00000157322	17.66206532	0.332423327	0.840843498	0.395345064	0.692588246	0.95986276	CLEC18A
ENSG00000164162	153.7618788	0.102043792	0.25899225	0.394003266	0.693578628	0.95986276	ANAPC10
ENSG00000169621	74.73030557	-0.14817981	0.375858744	-0.39424335	0.693401383	0.95986276	APLF
ENSG00000170113	410.1489984	-0.071396851	0.180846427	-0.394792711	0.692995875	0.95986276	NIPA1
ENSG00000171219	1041.008617	-0.111391477	0.282166788	-0.394771751	0.693011345	0.95986276	CDC42BPG
ENSG00000171295	37.95143637	-0.188274153	0.477999088	-0.393879733	0.693669834	0.95986276	ZNF440
ENSG00000177548	118.9673401	-0.142719288	0.360211665	-0.396209512	0.691950475	0.95986276	RABEP2
ENSG00000177951	809.9720033	-0.055478666	0.140546204	-0.394736139	0.693037629	0.95986276	BET1L
ENSG00000178409	115.7807079	-0.117582845	0.296457495	-0.396626319	0.691643041	0.95986276	BEND3
ENSG00000179240	9.549264717	0.34632019	0.876415691	0.395155168	0.692728377	0.95986276	GVQW3
ENSG00000181929	283.5991035	0.121676002	0.308130706	0.394884377	0.692928221	0.95986276	PRKAG1
ENSG00000186716	606.2074632	-0.060911497	0.153912967	-0.395752861	0.692287355	0.95986276	BCR
ENSG00000196391	102.840919	0.190697949	0.48365708	0.394283382	0.693371831	0.95986276	ZNF774
ENSG00000196792	835.6027746	0.081443925	0.205529028	0.396264828	0.691909671	0.95986276	STRN3
ENSG00000225151	973.59124	0.062522669	0.15823372	0.395128606	0.692747979	0.95986276	GOLGA2P7
ENSG00000225967	33.6834457	0.187916827	0.475996483	0.394786168	0.693000704	0.95986276	TAP2
ENSG00000229644	18.79313645	-0.253434534	0.642253739	-0.394601882	0.693136725	0.95986276	NA
ENSG00000271134	12.78688491	-0.330046832	0.837820553	-0.393934991	0.693629035	0.95986276	NA
ENSG00000281766	151.7225778	0.103445517	0.262197451	0.394532887	0.693187652	0.95986276	RYBP
ENSG00000282458	1343.668878	-0.119287509	0.302609999	-0.394195531	0.693436685	0.95986276	WASH5P
ENSG00000283780	428.9389397	0.059405536	0.150871652	0.393748828	0.693766488	0.959902965	MAML1
ENSG00000155324	428.1765668	-0.064752722	0.164610344	-0.393369703	0.694046443	0.960196755	GRAMD2B
ENSG00000051108	1022.779575	-0.044230747	0.112644661	-0.392657283	0.694572625	0.96021985	HERPUD1
ENSG00000119640	61.07998393	-0.150452095	0.383179357	-0.392641441	0.694584327	0.96021985	ACYP1
ENSG00000121690	76.18611516	0.135814166	0.345390046	0.393219687	0.694157231	0.96021985	DEPDC7
ENSG00000134970	231.497138	0.108397435	0.275981919	0.392770059	0.69448932	0.96021985	TMED7
ENSG00000162869	315.2957269	0.096133034	0.244694277	0.392869973	0.69441552	0.96021985	PPP1R21
ENSG00000163681	1014.65953	0.089384363	0.227653738	0.392632968	0.694590586	0.96021985	SLMAP
ENSG00000177602	46.61132279	-0.16330892	0.415538179	-0.393005815	0.694315187	0.96021985	HASPIN
ENSG00000184205	1257.344503	-0.072618092	0.185003346	-0.392523127	0.694671727	0.96021985	TSPYL2
ENSG00000242338	62.7771999	-0.147660147	0.376113602	-0.39259454	0.694618973	0.96021985	NA
ENSG00000113739	269.05275	-0.083117028	0.211907496	-0.392232601	0.694886358	0.960329566	STC2
ENSG00000116560	5058.449563	0.045006706	0.114728097	0.392290179	0.694843819	0.960329566	SFPQ
ENSG00000083168	1147.653798	0.078892058	0.201268144	0.391974887	0.69507677	0.960499234	KAT6A
ENSG00000090971	91.15427404	0.154777601	0.395041709	0.391800657	0.695205509	0.960583656	NAT14
ENSG00000068878	2046.425011	-0.054561115	0.139349215	-0.391542317	0.695396416	0.960753951	PSME4
ENSG00000160888	414.0013994	-0.059525066	0.152064968	-0.391444963	0.695468363	0.960759875	IER2
ENSG00000099875	5236.768504	-0.060938306	0.155959114	-0.390732573	0.695994919	0.961001047	MKNK2
ENSG00000103429	1245.095884	-0.066548533	0.170384211	-0.390579227	0.696108283	0.961001047	BFAR
ENSG00000105643	232.7780571	-0.119733605	0.306184818	-0.391050104	0.695760201	0.961001047	ARRDC2
ENSG00000129187	946.9802446	-0.061469639	0.157308359	-0.390758888	0.695975466	0.961001047	DCTD
ENSG00000145725	276.4551506	0.084316987	0.216097387	0.3901805	0.69640308	0.961001047	PPIP5K2
ENSG00000146109	294.9921675	0.069316402	0.177333358	0.390881914	0.695884523	0.961001047	ABT1
ENSG00000179059	21.13752915	-0.234233486	0.600220401	-0.390245793	0.696354803	0.961001047	ZFP42
ENSG00000180855	32.47338497	-0.246703065	0.631818688	-0.39046497	0.696192754	0.961001047	ZNF443
ENSG00000197128	144.4297185	0.093414638	0.239358154	0.390271386	0.69633588	0.961001047	ZNF772
ENSG00000197375	422.8094209	-0.067247634	0.172381119	-0.390110208	0.696455055	0.961001047	SLC22A5
ENSG00000205426	15.83883698	-0.29335362	0.751244291	-0.390490315	0.696174015	0.961001047	KRT81
ENSG00000258967	25.77709516	-0.221317612	0.566476111	-0.390691872	0.696025007	0.961001047	NA
ENSG00000118804	96.55883817	-0.135269294	0.347673037	-0.389070419	0.697224055	0.961484287	STBD1
ENSG00000120137	1231.639057	0.075398317	0.193710645	0.389231668	0.697104779	0.961484287	PANK3
ENSG00000125895	50.53975081	-0.143896568	0.369601458	-0.389329005	0.697032783	0.961484287	TMEM74B
ENSG00000130270	51.2155512	0.206527169	0.530200998	0.389526179	0.696886949	0.961484287	ATP8B3
ENSG00000158526	1008.849243	-0.043723951	0.112401332	-0.38899851	0.697277248	0.961484287	TSR2
ENSG00000165816	123.5044692	-0.095181709	0.244685686	-0.38899582	0.697279239	0.961484287	VWA2
ENSG00000186908	404.9122359	0.0826388	0.212421178	0.389032774	0.697251902	0.961484287	ZDHHC17
ENSG00000092969	665.6448905	-0.097546947	0.250961877	-0.388692292	0.697503785	0.961700529	TGFB2
ENSG00000140650	935.1983517	0.052856442	0.136025385	0.388577779	0.697588507	0.961723962	PMM2
ENSG00000063761	91.33606153	0.117220808	0.302744249	0.38719417	0.698612466	0.961874089	ADCK1
ENSG00000113558	4787.099736	0.044513695	0.114867233	0.387523003	0.698369059	0.961874089	SKP1
ENSG00000122696	259.1457446	0.072337602	0.186904956	0.387028804	0.698734884	0.961874089	SLC25A51
ENSG00000126215	90.52215677	0.146012916	0.37700459	0.38729745	0.698536013	0.961874089	XRCC3
ENSG00000128607	593.2998692	0.057728379	0.148971726	0.38751232	0.698376966	0.961874089	KLHDC10
ENSG00000142556	168.7880503	-0.094170627	0.243356186	-0.386966236	0.698781204	0.961874089	ZNF614
ENSG00000144771	9.979270425	0.308747409	0.796094563	0.387827557	0.698143651	0.961874089	LRTM1
ENSG00000158089	706.845824	0.068376903	0.176536615	0.3873242	0.698516212	0.961874089	GALNT14
ENSG00000159842	291.2676796	-0.135135486	0.348586605	-0.387666894	0.698262559	0.961874089	ABR
ENSG00000166173	94.21187844	0.11249346	0.290470971	0.387279524	0.698549282	0.961874089	LARP6
ENSG00000170791	254.1598841	0.096342451	0.248857523	0.387138994	0.698653311	0.961874089	CHCHD7
ENSG00000172531	1922.50786	-0.045486382	0.117239846	-0.387977155	0.69803294	0.961874089	PPP1CA
ENSG00000198589	2026.036523	-0.063979108	0.164827228	-0.388158609	0.697898662	0.961874089	LRBA
ENSG00000216937	12.13474446	-0.368838675	0.950687583	-0.387970435	0.698037913	0.961874089	CCDC7
ENSG00000272031	32.19492265	0.189858622	0.490357659	0.387183963	0.698620022	0.961874089	ANKRD34A
ENSG00000272578	168.5518516	-0.109007371	0.281557268	-0.387158788	0.698638658	0.961874089	NA
ENSG00000004897	1377.528643	-0.04634838	0.120077473	-0.385987308	0.699506069	0.961973536	CDC27
ENSG00000006606	22.1707253	0.224082963	0.582804685	0.384490669	0.700614811	0.961973536	CCL26
ENSG00000010818	1119.338446	0.105198891	0.273044503	0.385281115	0.700029152	0.961973536	HIVEP2
ENSG00000043514	128.4866769	0.092879801	0.240362399	0.386415686	0.699188835	0.961973536	TRIT1
ENSG00000059758	407.9781327	-0.099508987	0.257851617	-0.385915701	0.699559102	0.961973536	CDK17
ENSG00000065427	2829.661989	-0.050697289	0.131454353	-0.385664586	0.699745094	0.961973536	KARS
ENSG00000134815	324.8738989	-0.0904455	0.235227171	-0.384502774	0.70060584	0.961973536	DHX34
ENSG00000146859	43.79688502	0.161041785	0.417814608	0.385438378	0.699912654	0.961973536	TMEM140
ENSG00000163071	143.4970428	0.13360324	0.346324755	0.385774445	0.699663723	0.961973536	SPATA18
ENSG00000165671	1976.311793	0.05589449	0.145157866	0.385060016	0.700192951	0.961973536	NSD1
ENSG00000166428	9.52066714	-0.509608107	1.324068483	-0.384880476	0.700325972	0.961973536	PLD4
ENSG00000167741	86.19366456	0.11510132	0.299302868	0.384564709	0.700559945	0.961973536	GGT6
ENSG00000171033	37.04324876	0.17782622	0.460696858	0.385993993	0.699501118	0.961973536	PKIA
ENSG00000181790	12.15220283	-0.286821059	0.744442262	-0.38528315	0.700027644	0.961973536	ADGRB1
ENSG00000181873	104.9697889	-0.098811122	0.256883742	-0.38465308	0.700494462	0.961973536	IBA57
ENSG00000188827	264.0686086	0.074042905	0.19224666	0.385145336	0.70012974	0.961973536	SLX4
ENSG00000204936	14.39690782	0.296091962	0.769457782	0.384805987	0.700381163	0.961973536	CD177
ENSG00000214050	74.79771326	0.145772897	0.377883381	0.385761598	0.699673238	0.961973536	FBXO16
ENSG00000215790	179.5735731	-0.086629914	0.224687398	-0.385557513	0.699824404	0.961973536	SLC35E2A
ENSG00000221974	152.618036	-0.090560377	0.234986046	-0.385386188	0.699951314	0.961973536	GTF2H4
ENSG00000236515	132.7404813	-0.097745919	0.253736908	-0.385225469	0.700070376	0.961973536	ZBTB9
ENSG00000249158	17.08950555	-0.270942999	0.700910565	-0.38655859	0.69908302	0.961973536	PCDHA11
ENSG00000257122	86.42010629	0.119478209	0.310575946	0.38469885	0.700460548	0.961973536	NA
ENSG00000262919	178.3620769	0.092543176	0.240293495	0.385125597	0.700144364	0.961973536	CCNQ
ENSG00000274939	58.55908582	0.135977882	0.352263794	0.386011519	0.699488138	0.961973536	TBC1D3B
ENSG00000277726	21.53630187	-0.208947698	0.541421912	-0.385923978	0.699552972	0.961973536	NA
ENSG00000127084	69.4564034	0.690501362	1.797250426	0.384198747	0.700831147	0.96213375	FGD3
ENSG00000136731	697.8519493	0.079178612	0.206113595	0.38415036	0.700867008	0.96213375	UGGT1
ENSG00000279457	83.86649153	-0.131104413	0.341523577	-0.383881002	0.701066648	0.96231478	NA
ENSG00000168826	64.24049619	0.173638756	0.452460127	0.383765873	0.701151984	0.962338892	ZBTB49
ENSG00000100934	1060.808876	0.048504608	0.126687638	0.382867724	0.701817844	0.962508536	SEC23A
ENSG00000121897	184.0616923	0.114402477	0.298564154	0.383175527	0.701589623	0.962508536	LIAS
ENSG00000154545	21.08181422	-0.262338727	0.685072778	-0.382935559	0.701767545	0.962508536	MAGED4
ENSG00000163636	960.1792083	-0.049816389	0.12997309	-0.383282329	0.70151044	0.962508536	PSMD6
ENSG00000176383	70.06360816	0.160607969	0.419086348	0.383233597	0.701546569	0.962508536	B3GNT4
ENSG00000182612	17.27727984	0.257730859	0.673043637	0.382933357	0.701769178	0.962508536	TSPAN10
ENSG00000206538	284.9603642	-0.114398173	0.298598385	-0.383117186	0.701632878	0.962508536	VGLL3
ENSG00000239626	55.25727908	-0.141194259	0.368399816	-0.383263652	0.701524287	0.962508536	NA
ENSG00000180228	303.1677743	0.077693377	0.203038106	0.382654166	0.701976203	0.962632745	PRKRA
ENSG00000135324	38.1547131	0.16632264	0.435094948	0.382267458	0.70226299	0.962698501	MRAP2
ENSG00000163611	201.6264444	-0.112236736	0.293613456	-0.382260191	0.70226838	0.962698501	SPICE1
ENSG00000231543	8.77844555	-0.592733915	1.550750747	-0.382223846	0.702295336	0.962698501	C2
ENSG00000272617	185.666978	-0.07799575	0.203931565	-0.382460411	0.702119888	0.962698501	NA
ENSG00000035664	38.11681253	0.274194353	0.718159142	0.38180166	0.702608487	0.962756009	DAPK2
ENSG00000054611	569.4099374	-0.061162844	0.160100773	-0.382027164	0.702441216	0.962756009	TBC1D22A
ENSG00000093072	54.01264711	0.133379379	0.349273546	0.381876557	0.70255293	0.962756009	ADA2
ENSG00000131188	13.13855461	0.269520877	0.705874752	0.381825354	0.702590911	0.962756009	PRR7
ENSG00000104447	388.7729	0.088231993	0.231182342	0.381655416	0.702716974	0.962811755	TRPS1
ENSG00000104883	15.7815031	0.275580976	0.722875758	0.381228686	0.703033565	0.963080762	PEX11G
ENSG00000182359	43.50041155	0.165320451	0.433675254	0.381207942	0.703048956	0.963080762	KBTBD3
ENSG00000275031	51.58898543	-0.29824051	0.782738901	-0.381021704	0.703187143	0.963177143	METRNL
ENSG00000121350	274.1920264	-0.121871866	0.320110321	-0.380718326	0.703412269	0.963262053	PYROXD1
ENSG00000182261	20.42647685	-0.379683767	0.997692402	-0.380561951	0.703528319	0.963262053	NLRP10
ENSG00000184060	34.99554989	-0.270963648	0.712160567	-0.380481117	0.703588311	0.963262053	ADAP2
ENSG00000250189	9.249952187	0.346288672	0.909347654	0.380809991	0.703344245	0.963262053	NA
ENSG00000255769	83.7250703	0.121163859	0.318393718	0.380547265	0.703539218	0.963262053	NA
ENSG00000155545	291.7760082	0.101824805	0.267963434	0.379995149	0.703949016	0.963662974	MIER3
ENSG00000276184	21.24504098	-0.251448649	0.661915893	-0.37988006	0.70403445	0.963687024	UPK3B
ENSG00000048991	993.7542838	-0.066959214	0.178991088	-0.374092448	0.708335537	0.963730281	R3HDM1
ENSG00000054965	847.7398308	0.044680557	0.11836192	0.37749098	0.705808766	0.963730281	FAM168A
ENSG00000064932	7.659334069	-0.473008032	1.257735167	-0.376079197	0.706858019	0.963730281	SBNO2
ENSG00000070814	629.578015	0.078987143	0.212708155	0.371340454	0.710383971	0.963730281	TCOF1
ENSG00000071051	967.9059526	-0.046101532	0.123353806	-0.373734168	0.708602102	0.963730281	NCK2
ENSG00000078674	1058.622289	0.060120882	0.158683486	0.378872959	0.704782206	0.963730281	PCM1
ENSG00000091157	339.8574469	0.116860503	0.311099439	0.375637139	0.707186676	0.963730281	WDR7
ENSG00000100422	503.6247306	-0.08821933	0.237622961	-0.3712576	0.710445675	0.963730281	CERK
ENSG00000100577	243.4458656	0.070937648	0.190320713	0.372726894	0.709351718	0.963730281	GSTZ1
ENSG00000100916	277.3132462	0.079108447	0.212268579	0.372680907	0.709385948	0.963730281	BRMS1L
ENSG00000102287	558.5639389	-0.088427155	0.23728392	-0.372663915	0.709398597	0.963730281	GABRE
ENSG00000102317	3787.452771	0.04861255	0.130883561	0.371418305	0.710325994	0.963730281	RBM3
ENSG00000104518	37.36047105	0.205676261	0.552178761	0.372481298	0.709534534	0.963730281	GSDMD
ENSG00000108381	17.49163375	0.23719633	0.634999556	0.373537789	0.708748226	0.963730281	ASPA
ENSG00000108590	282.1481876	-0.075722432	0.201049837	-0.376635131	0.706444777	0.963730281	MED31
ENSG00000110107	1122.36697	-0.048269452	0.128562139	-0.375456202	0.707321214	0.963730281	PRPF19
ENSG00000110195	126.2616411	-0.109252002	0.289460405	-0.37743332	0.705851609	0.963730281	FOLR1
ENSG00000110660	1009.253388	0.056105226	0.148463652	0.37790547	0.705500819	0.963730281	SLC35F2
ENSG00000112658	973.4888962	-0.056976586	0.150498278	-0.378586295	0.704995101	0.963730281	SRF
ENSG00000113522	976.1374787	-0.04278454	0.115105154	-0.371699607	0.710116518	0.963730281	RAD50
ENSG00000113790	264.1553263	0.139961387	0.374009862	0.374218441	0.708241805	0.963730281	EHHADH
ENSG00000115128	2093.981271	0.038629031	0.103660052	0.372651084	0.709408147	0.963730281	SF3B6
ENSG00000120725	855.8739054	0.057278098	0.153820613	0.372369456	0.709617792	0.963730281	SIL1
ENSG00000123096	16.16032076	0.286657326	0.764733754	0.374845918	0.707775062	0.963730281	SSPN
ENSG00000123636	1147.841771	-0.053920106	0.144273856	-0.37373442	0.708601914	0.963730281	BAZ2B
ENSG00000125304	312.6376171	-0.079799264	0.210471603	-0.379145037	0.704580164	0.963730281	TM9SF2
ENSG00000129968	367.1093593	0.119496278	0.319865315	0.373583106	0.708714505	0.963730281	ABHD17A
ENSG00000134265	472.9221466	-0.06236551	0.167709945	-0.371865306	0.709993138	0.963730281	NAPG
ENSG00000135108	421.6027378	0.104480395	0.28040467	0.37260576	0.709441885	0.963730281	FBXO21
ENSG00000135253	31.00068372	0.230742792	0.62115739	0.371472345	0.71028575	0.963730281	KCP
ENSG00000135916	602.8369181	-0.047395177	0.126428573	-0.374877105	0.707751867	0.963730281	ITM2C
ENSG00000136367	98.84770808	-0.103679262	0.277242713	-0.373965688	0.708429844	0.963730281	ZFHX2
ENSG00000137804	284.1271582	0.090311331	0.239657888	0.376834376	0.706296692	0.963730281	NUSAP1
ENSG00000141219	295.1337888	0.08732009	0.231165088	0.37773909	0.705624426	0.963730281	C17orf80
ENSG00000143390	1377.308585	-0.056968413	0.150320312	-0.378980144	0.704702608	0.963730281	RFX5
ENSG00000145216	2016.344972	0.040399071	0.107534179	0.375685865	0.707150448	0.963730281	FIP1L1
ENSG00000146410	32.43483895	-0.18551474	0.491764448	-0.37724309	0.70599296	0.963730281	MTFR2
ENSG00000147669	440.1194673	0.082778984	0.218842192	0.378258794	0.705238353	0.963730281	POLR2K
ENSG00000152291	2635.458456	0.037047247	0.09871062	0.375311661	0.707428695	0.963730281	TGOLN2
ENSG00000156671	771.8938143	0.05562316	0.146562505	0.379518352	0.704302979	0.963730281	SAMD8
ENSG00000158691	84.79768564	-0.116963092	0.309906916	-0.377413622	0.705866245	0.963730281	ZSCAN12
ENSG00000160007	1146.270335	-0.077014054	0.207179462	-0.371726294	0.710096646	0.963730281	ARHGAP35
ENSG00000160200	24.1922435	-0.268359146	0.713280196	-0.376232437	0.706744103	0.963730281	CBS
ENSG00000160613	1028.9619	-0.070102802	0.185651869	-0.377603535	0.705725139	0.963730281	PCSK7
ENSG00000161920	289.6094943	-0.065931877	0.176615055	-0.37330836	0.708918955	0.963730281	MED11
ENSG00000163565	4485.411232	-0.037851907	0.099951063	-0.378704398	0.704907387	0.963730281	IFI16
ENSG00000164488	17.33269438	0.247940981	0.65657572	0.377627397	0.705707409	0.963730281	DACT2
ENSG00000166783	311.4331844	0.748651451	2.001055786	0.374128226	0.70830892	0.963730281	MARF1
ENSG00000166897	325.2347258	-0.083475498	0.224019741	-0.372625634	0.709427091	0.963730281	ELFN2
ENSG00000167930	556.0144669	-0.066367829	0.177776176	-0.373322405	0.708908503	0.963730281	FAM234A
ENSG00000168152	31.18592609	0.207789062	0.549690279	0.378011164	0.705422301	0.963730281	THAP9
ENSG00000170085	176.6307204	-0.082789253	0.222751194	-0.371666931	0.710140849	0.963730281	SIMC1
ENSG00000170448	177.1861039	-0.104869946	0.279598307	-0.37507361	0.707605723	0.963730281	NFXL1
ENSG00000172243	7.57375924	0.417899992	1.105322293	0.378079764	0.705371341	0.963730281	CLEC7A
ENSG00000173267	515.7191167	0.100431801	0.265965027	0.377612807	0.705718249	0.963730281	SNCG
ENSG00000173960	335.6883897	-0.113871477	0.302431978	-0.376519301	0.70653087	0.963730281	UBXN2A
ENSG00000175324	523.9819845	-0.064689955	0.172167445	-0.375738602	0.707111237	0.963730281	LSM1
ENSG00000175567	96.17210905	-0.192359407	0.50955583	-0.377504085	0.705799029	0.963730281	UCP2
ENSG00000175931	601.8932529	0.05800508	0.153195433	0.378634528	0.704959279	0.963730281	UBE2O
ENSG00000177508	48.76060125	-0.146801144	0.392302835	-0.374203627	0.708252826	0.963730281	IRX3
ENSG00000178028	519.2127677	-0.058429534	0.155704047	-0.375260214	0.707466952	0.963730281	DMAP1
ENSG00000178917	57.49251128	0.157948048	0.41998968	0.376076021	0.706860381	0.963730281	ZNF852
ENSG00000181192	329.1565739	0.160896787	0.433297835	0.371330697	0.710391237	0.963730281	DHTKD1
ENSG00000182185	77.90091358	0.144211282	0.388134404	0.371549856	0.710228029	0.963730281	RAD51B
ENSG00000185864	100.3387674	0.109154003	0.291717686	0.374176844	0.70827275	0.963730281	NPIPB4
ENSG00000186638	43.37896594	0.154393944	0.410938666	0.375710432	0.707132182	0.963730281	KIF24
ENSG00000188725	488.9774429	-0.073367398	0.195624469	-0.375042029	0.707629209	0.963730281	SMIM15
ENSG00000188993	27.58851059	0.193148351	0.510844824	0.378095934	0.705359329	0.963730281	LRRC66
ENSG00000189043	1013.961581	0.081432146	0.216039963	0.376930937	0.70622493	0.963730281	NDUFA4
ENSG00000197008	59.51647072	0.147270367	0.388211875	0.379355648	0.704423781	0.963730281	ZNF138
ENSG00000197044	91.11155546	0.170156185	0.450115523	0.378027809	0.705409936	0.963730281	ZNF441
ENSG00000197226	1835.692661	-0.064861936	0.172625647	-0.37573754	0.707112026	0.963730281	TBC1D9B
ENSG00000197279	165.9919863	-0.09888465	0.265281312	-0.372753923	0.7093316	0.963730281	ZNF165
ENSG00000197576	51.29666305	0.158187791	0.422753327	0.374184615	0.708266969	0.963730281	HOXA4
ENSG00000198753	399.351556	0.089516654	0.238455751	0.375401531	0.707361867	0.963730281	PLXNB3
ENSG00000198805	1868.581579	-0.065196905	0.174746153	-0.37309494	0.709077784	0.963730281	PNP
ENSG00000198836	1387.444215	0.045037707	0.119893565	0.375647406	0.707179043	0.963730281	OPA1
ENSG00000198910	613.7975694	0.065572652	0.175987427	0.372598506	0.709447285	0.963730281	L1CAM
ENSG00000204789	146.8561565	0.097797749	0.263384963	0.371311056	0.710405864	0.963730281	NA
ENSG00000211456	548.0928366	0.069266268	0.185257268	0.373892312	0.708484436	0.963730281	SACM1L
ENSG00000214717	368.350745	-0.071301545	0.189805307	-0.375656224	0.707172486	0.963730281	ZBED1
ENSG00000219626	79.57605984	0.12418631	0.328476316	0.378067775	0.705380247	0.963730281	FAM228B
ENSG00000227144	7.76087996	-0.333673537	0.884149841	-0.377394783	0.705880243	0.963730281	VWA7
ENSG00000228284	27.26895872	0.212269752	0.57152002	0.371412626	0.710330223	0.963730281	HLA-DQA1
ENSG00000233276	2267.083926	0.106056732	0.281005644	0.377418513	0.705862611	0.963730281	GPX1
ENSG00000240429	17.41521626	0.261122996	0.703203257	0.371333598	0.710389076	0.963730281	NA
ENSG00000242038	24.42145501	-0.369196321	0.991298301	-0.372437157	0.709567393	0.963730281	EGFL8
ENSG00000259169	50.03649882	0.200219247	0.528796342	0.378632058	0.704961113	0.963730281	NA
ENSG00000259305	32.35020914	0.464010907	1.238079792	0.374782716	0.707822069	0.963730281	ZHX1-C8orf76
ENSG00000267059	94.75043799	-0.265513902	0.713395032	-0.372183558	0.709756187	0.963730281	NA
ENSG00000269556	329.6445301	0.093016357	0.248564934	0.374213515	0.70824547	0.963730281	TMEM185A
ENSG00000269823	12.24653419	-0.324244375	0.864152071	-0.3752168	0.707499237	0.963730281	NA
ENSG00000274619	12.38324801	0.293434717	0.78006345	0.376167756	0.706792185	0.963730281	CFD
ENSG00000285283	702.0782388	0.090115329	0.241346682	0.373385407	0.708861619	0.963730281	NA
ENSG00000235649	8.106467364	0.451605651	1.217081543	0.371056199	0.710595674	0.963841682	NA
ENSG00000088387	1816.849129	0.070817089	0.191224767	0.370334292	0.711133426	0.963845757	DOCK9
ENSG00000095485	198.9324288	0.105571908	0.285085564	0.370316569	0.71114663	0.963845757	CWF19L1
ENSG00000104093	436.7293043	0.121381738	0.327704858	0.370399567	0.711084797	0.963845757	DMXL2
ENSG00000112242	342.6507712	-0.060511781	0.163633881	-0.369799826	0.711531645	0.963845757	E2F3
ENSG00000112249	2017.544918	0.057027145	0.15395727	0.370408913	0.711077834	0.963845757	ASCC3
ENSG00000138246	1335.233813	0.060924929	0.1647429	0.369818239	0.711517925	0.963845757	DNAJC13
ENSG00000163453	1104.570023	-0.048785024	0.131540709	-0.370873961	0.710731411	0.963845757	IGFBP7
ENSG00000167562	167.0600634	-0.103277084	0.279117723	-0.370012634	0.711373077	0.963845757	ZNF701
ENSG00000196155	57.04900207	-0.218117383	0.589200767	-0.370191954	0.711239472	0.963845757	PLEKHG4
ENSG00000205593	37.63182136	-0.196204474	0.529634657	-0.370452483	0.711045375	0.963845757	DENND6B
ENSG00000231116	270.3631367	-0.095293371	0.257410945	-0.370199373	0.711233944	0.963845757	VARS
ENSG00000255185	32.35799308	0.186230854	0.503318819	0.370005743	0.711378211	0.963845757	NA
ENSG00000275333	863.1984828	-0.061991972	0.167549093	-0.369992883	0.711387793	0.963845757	FAM120B
ENSG00000278087	679.2365651	0.071300224	0.192819726	0.369776605	0.711548948	0.963845757	NOMO3
ENSG00000163539	568.1507408	-0.059842577	0.161880577	-0.369671136	0.711627541	0.963860271	CLASP2
ENSG00000100567	608.0276483	-0.082208996	0.222510382	-0.369461395	0.711783843	0.963932706	PSMA3
ENSG00000101350	970.8721908	-0.04356195	0.118201184	-0.368540721	0.712470087	0.963932706	KIF3B
ENSG00000104375	542.6381819	0.081398099	0.220948028	0.368403828	0.712572143	0.963932706	STK3
ENSG00000117906	937.8810576	-0.04215989	0.114511767	-0.368170809	0.712745875	0.963932706	RCN2
ENSG00000136044	248.1995691	0.077906731	0.211264846	0.368763344	0.712304129	0.963932706	APPL2
ENSG00000147535	241.9492883	0.091995131	0.249441491	0.368804447	0.71227349	0.963932706	PLPP5
ENSG00000153904	107.0509754	0.118613224	0.321273663	0.369196849	0.711981005	0.963932706	DDAH1
ENSG00000161542	344.9952858	0.063389844	0.171902521	0.368754589	0.712310656	0.963932706	PRPSAP1
ENSG00000164163	1074.7618	0.074166824	0.20156208	0.367960206	0.712902907	0.963932706	ABCE1
ENSG00000166233	1048.126954	0.068502488	0.185788285	0.368712635	0.71234193	0.963932706	ARIH1
ENSG00000168502	291.5717918	0.092065943	0.250043773	0.368199303	0.71272463	0.963932706	MTCL1
ENSG00000169683	75.86085752	-0.129010031	0.349347578	-0.369288464	0.711912723	0.963932706	LRRC45
ENSG00000170006	1142.396395	-0.118128322	0.320717394	-0.368325273	0.71263071	0.963932706	TMEM154
ENSG00000171425	118.9260428	-0.107679254	0.291830823	-0.368978346	0.712143865	0.963932706	ZNF581
ENSG00000173674	869.3840664	0.102579468	0.278762405	0.367981715	0.712886868	0.963932706	EIF1AX
ENSG00000175063	161.7172472	0.093411371	0.253158059	0.368984388	0.712139362	0.963932706	UBE2C
ENSG00000185880	36.19254437	0.226954046	0.616142592	0.368346627	0.712614789	0.963932706	TRIM69
ENSG00000262209	12.85810833	0.300145954	0.815519208	0.368042777	0.712841338	0.963932706	PCDHGB3
ENSG00000083093	91.43162007	-0.122433908	0.333030416	-0.367635814	0.713144806	0.964049593	PALB2
ENSG00000101624	88.14114593	0.112950278	0.30719088	0.367687603	0.713106185	0.964049593	CEP76
ENSG00000124813	271.4234312	0.082582716	0.224703233	0.367519038	0.713231893	0.964049593	RUNX2
ENSG00000249264	11.54411183	-0.288683346	0.78557541	-0.367480121	0.713260918	0.964049593	NA
ENSG00000022976	334.6940806	-0.060065318	0.163810543	-0.366675534	0.713861059	0.964218304	ZNF839
ENSG00000105854	1643.14448	-0.068416067	0.186583438	-0.366678134	0.713859119	0.964218304	PON2
ENSG00000110108	687.0542613	0.046871646	0.127806436	0.366739321	0.713813473	0.964218304	TMEM109
ENSG00000159596	589.842054	-0.057772138	0.157356368	-0.367142043	0.713513068	0.964218304	TMEM69
ENSG00000197140	7.493187992	0.629344851	1.714920092	0.366982027	0.713632425	0.964218304	ADAM32
ENSG00000248771	16.99927278	0.355470842	0.968330352	0.367096664	0.713546915	0.964218304	SMIM31
ENSG00000257315	570.3141955	-0.059027656	0.160945827	-0.366754808	0.71380192	0.964218304	ZBED6
ENSG00000089847	18.44140573	0.366981846	1.001553047	0.36641279	0.714057077	0.964391335	ANKRD24
ENSG00000165995	30.65042068	0.186590019	0.509382434	0.366306349	0.714136493	0.964406866	CACNB2
ENSG00000188986	483.6220637	-0.073988488	0.202091227	-0.3661143	0.714279787	0.964504146	NELFB
ENSG00000196418	34.46885185	0.196780209	0.537610092	0.366027744	0.714344374	0.964504146	ZNF124
ENSG00000173141	205.9233548	-0.0892342	0.243898015	-0.365866855	0.71446443	0.96457453	MRPL57
ENSG00000003756	1209.542345	0.063743267	0.17434609	0.365613402	0.714653573	0.964738163	RBM5
ENSG00000095539	117.1920467	-0.14346886	0.392970886	-0.365087758	0.715045899	0.964997867	SEMA4G
ENSG00000101901	369.296434	0.081103572	0.222134433	0.36511031	0.715029065	0.964997867	ALG13
ENSG00000188677	164.3278601	-0.110955378	0.303918649	-0.365082494	0.715049828	0.964997867	PARVB
ENSG00000138439	112.7915839	0.112189067	0.307385692	0.36497817	0.715127702	0.965011248	FAM117B
ENSG00000135960	35.94262885	0.172431017	0.472617654	0.364842522	0.715228962	0.965056182	EDAR
ENSG00000123810	30.62836054	-0.235141621	0.645078604	-0.364516231	0.715472556	0.965130079	B9D2
ENSG00000140395	682.4552774	-0.052145105	0.143036446	-0.364558169	0.715441245	0.965130079	WDR61
ENSG00000184857	188.1217901	-0.088421373	0.242585277	-0.36449604	0.71548763	0.965130079	TMEM186
ENSG00000133250	48.26210865	0.221309365	0.607675312	0.364190153	0.715716019	0.96520172	ZNF414
ENSG00000138668	2266.340273	0.044559956	0.122360897	0.364168271	0.715732359	0.96520172	HNRNPD
ENSG00000182541	3667.532258	-0.039269808	0.107839116	-0.364151802	0.715744656	0.96520172	LIMK2
ENSG00000078747	1220.079002	0.050218562	0.138047951	0.363776219	0.716025122	0.965415918	ITCH
ENSG00000185220	129.4676131	-0.091940976	0.25277835	-0.363721721	0.716065822	0.965415918	PGBD2
ENSG00000233448	9.72912716	-0.335249452	0.92186093	-0.363665973	0.716107455	0.965415918	NA
ENSG00000076201	866.9593595	0.130341905	0.358974813	0.363094847	0.716534034	0.965493637	PTPN23
ENSG00000100311	15.29450238	-0.276657152	0.761841938	-0.363142455	0.716498471	0.965493637	PDGFB
ENSG00000108370	30.02105643	0.238294304	0.656381101	0.363042604	0.716573059	0.965493637	RGS9
ENSG00000111615	1293.139154	0.048110022	0.13250198	0.363089078	0.716538343	0.965493637	KRR1
ENSG00000167635	1360.214387	0.057364827	0.157895258	0.36330937	0.716373795	0.965493637	ZNF146
ENSG00000196954	1672.266545	0.035374805	0.097341219	0.363410329	0.716298387	0.965493637	CASP4
ENSG00000182484	487.8197315	-0.092332698	0.2544611	-0.362855847	0.716712571	0.965589991	NA
ENSG00000185650	6516.545749	0.086928111	0.239660501	0.362713551	0.716818876	0.965641594	ZFP36L1
ENSG00000143570	1999.704417	-0.035551059	0.098063601	-0.362530627	0.716955541	0.965734081	SLC39A1
ENSG00000104824	2558.800947	-0.041393666	0.114439012	-0.361709394	0.717569206	0.966111707	HNRNPL
ENSG00000104973	677.620247	0.076913321	0.21264357	0.361700665	0.71757573	0.966111707	MED25
ENSG00000137501	271.1412407	0.113249171	0.313181129	0.361609179	0.717644104	0.966111707	SYTL2
ENSG00000155428	14.12975147	0.542784274	1.500664263	0.361696009	0.71757921	0.966111707	TRIM74
ENSG00000166896	21.96473568	-0.281361773	0.777416559	-0.361918934	0.71741261	0.966111707	ATP23
ENSG00000264538	63.75478417	0.138937352	0.383916993	0.361894249	0.717431058	0.966111707	NA
ENSG00000004809	8.680169385	-0.308486601	0.858025129	-0.359530963	0.719197919	0.966210842	SLC22A16
ENSG00000006747	28.54523053	0.333682502	0.964345084	0.346019809	0.729327828	0.966210842	SCIN
ENSG00000008283	424.9577556	0.073913648	0.216148503	0.341957716	0.732382714	0.966210842	CYB561
ENSG00000008513	999.081594	0.064029071	0.18600879	0.344226051	0.730676292	0.966210842	ST3GAL1
ENSG00000010244	2392.342292	0.046223596	0.131757785	0.3508225	0.725721517	0.966210842	ZNF207
ENSG00000011376	664.4789168	0.072947085	0.213199833	0.342153576	0.73223532	0.966210842	LARS2
ENSG00000022840	2036.221925	-0.045419072	0.127509111	-0.35620256	0.721688875	0.966210842	RNF10
ENSG00000023228	2185.024912	0.03622591	0.104786048	0.345713108	0.729558333	0.966210842	NDUFS1
ENSG00000033170	243.7799281	0.067224542	0.190043437	0.35373251	0.723539356	0.966210842	FUT8
ENSG00000058866	12.87263588	-0.304114908	0.895447627	-0.339623334	0.734140204	0.966210842	DGKG
ENSG00000063587	116.5034393	-0.100600066	0.28247961	-0.356132133	0.721741614	0.966210842	ZNF275
ENSG00000065802	452.1187304	-0.084033156	0.233826392	-0.359382684	0.719308827	0.966210842	ASB1
ENSG00000066027	177.4957392	0.110124686	0.305748739	0.360180344	0.718712273	0.966210842	PPP2R5A
ENSG00000066777	1638.447044	0.105094174	0.298162021	0.352473374	0.724483283	0.966210842	ARFGEF1
ENSG00000067177	480.0710104	0.057217292	0.162915274	0.351208887	0.725431644	0.966210842	PHKA1
ENSG00000073711	315.5077887	0.06925798	0.202633194	0.341789902	0.732509009	0.966210842	PPP2R3A
ENSG00000074966	8.767991498	0.287036154	0.825404313	0.347752186	0.728026301	0.966210842	TXK
ENSG00000077097	2533.481836	0.042309982	0.122661038	0.344934155	0.730143873	0.966210842	TOP2B
ENSG00000077458	209.2271432	-0.081918677	0.2315397	-0.353799701	0.723488997	0.966210842	FAM76B
ENSG00000077782	123.3519432	-0.127446913	0.373477586	-0.341243807	0.732920047	0.966210842	FGFR1
ENSG00000079263	27.56119709	0.290310356	0.826436258	0.351279791	0.725378454	0.966210842	SP140
ENSG00000079459	1963.908878	-0.050206891	0.146036855	-0.343796033	0.730999684	0.966210842	FDFT1
ENSG00000083099	517.755823	0.05564274	0.161159218	0.345265636	0.729894678	0.966210842	LYRM2
ENSG00000088205	1173.455306	0.047026171	0.137951496	0.340889171	0.733187017	0.966210842	DDX18
ENSG00000089048	617.7135699	0.045750656	0.134708238	0.33962775	0.734136878	0.966210842	ESF1
ENSG00000089094	293.0328728	-0.09362453	0.272112817	-0.344065123	0.730797311	0.966210842	KDM2B
ENSG00000089505	7.626934347	-0.316334491	0.928839559	-0.340569572	0.73342764	0.966210842	CMTM1
ENSG00000095752	40.89530597	0.160485349	0.453054938	0.354229333	0.723167022	0.966210842	IL11
ENSG00000096746	4849.384822	0.047958092	0.140973091	0.340193237	0.733711011	0.966210842	HNRNPH3
ENSG00000099139	149.2492982	-0.082897317	0.239394786	-0.346278706	0.72913327	0.966210842	PCSK5
ENSG00000099864	40.98323011	0.198208048	0.550887689	0.359797564	0.718998525	0.966210842	PALM
ENSG00000100170	11.53970463	0.523910829	1.502793646	0.348624597	0.727371159	0.966210842	SLC5A1
ENSG00000100246	274.4374338	0.069322927	0.198638735	0.348989974	0.727096836	0.966210842	DNAL4
ENSG00000100796	1361.659488	0.046282581	0.135518356	0.341522598	0.732710195	0.966210842	PPP4R3A
ENSG00000100902	538.6564005	-0.083163077	0.231342596	-0.359480177	0.719235905	0.966210842	PSMA6
ENSG00000102543	124.0689538	0.182998488	0.530664815	0.344847601	0.730208945	0.966210842	CDADC1
ENSG00000102910	654.2227197	-0.066818129	0.186010795	-0.359216402	0.719433207	0.966210842	LONP2
ENSG00000104613	703.5225321	0.090593261	0.252968114	0.358121263	0.720252567	0.966210842	INTS10
