## Supplementary material for "Unique transcriptional changes in coagulation cascade genes in SARS-CoV-2-infected lung epithelial cells: A potential factor in COVID-19 coagulopathies": Covid_DEGs_NHBE (part 2 of 2)

Covid_DEGs_NHBE
ENSG00000105245	576.2144077	0.071919125	0.199735071	0.360072593	0.718792848	0.966210842	NUMBL
ENSG00000105672	13.36991382	0.338073103	0.938789397	0.360116021	0.718760372	0.966210842	ETV2
ENSG00000105701	1850.875754	-0.072960847	0.209632147	-0.348042266	0.727808442	0.966210842	FKBP8
ENSG00000105810	1550.631311	-0.045985662	0.135432601	-0.339546473	0.734198094	0.966210842	CDK6
ENSG00000105976	5835.805013	-0.034080368	0.099659546	-0.34196792	0.732375035	0.966210842	MET
ENSG00000105991	111.1802501	-0.110182464	0.30963199	-0.355849742	0.721953095	0.966210842	HOXA1
ENSG00000106852	14.6582365	0.236649554	0.672489867	0.35190055	0.724912846	0.966210842	LHX6
ENSG00000107438	7904.824413	0.03101503	0.089768482	0.345500212	0.729718351	0.966210842	PDLIM1
ENSG00000108375	907.096938	-0.058134456	0.167729999	-0.34659546	0.728895257	0.966210842	RNF43
ENSG00000109103	463.1300382	-0.069089297	0.198068635	-0.348814927	0.727228256	0.966210842	UNC119
ENSG00000109775	404.7379417	-0.084722626	0.241178799	-0.351285546	0.725374138	0.966210842	UFSP2
ENSG00000109920	762.6489557	-0.051128538	0.148897184	-0.343381499	0.731311476	0.966210842	FNBP4
ENSG00000110042	883.7101331	-0.05705827	0.163914214	-0.348098363	0.727766314	0.966210842	DTX4
ENSG00000110852	205.7217361	0.072162954	0.206198136	0.349968992	0.726361969	0.966210842	CLEC2B
ENSG00000111665	98.76345068	-0.106863328	0.308002847	-0.346955651	0.728624637	0.966210842	CDCA3
ENSG00000111707	1526.828552	-0.039352479	0.110185758	-0.357146693	0.72098199	0.966210842	SUDS3
ENSG00000111880	271.3784142	-0.083623366	0.242356361	-0.345042998	0.730062045	0.966210842	RNGTT
ENSG00000112186	184.0549734	0.085561528	0.251819552	0.339773173	0.734027352	0.966210842	CAP2
ENSG00000112276	135.038095	0.12200758	0.339813696	0.359042563	0.719563249	0.966210842	BVES
ENSG00000113269	305.4316601	0.058822267	0.169016166	0.348027462	0.727819559	0.966210842	RNF130
ENSG00000113300	62.15150771	0.170377	0.490016299	0.347696598	0.728068052	0.966210842	CNOT6
ENSG00000114125	650.9330309	-0.049827169	0.139058092	-0.358319087	0.720104536	0.966210842	RNF7
ENSG00000114573	927.701217	-0.054463398	0.159390175	-0.341698591	0.732577733	0.966210842	ATP6V1A
ENSG00000114790	40.22581567	0.158337267	0.449903501	0.351936064	0.724886212	0.966210842	ARHGEF26
ENSG00000115020	643.0077522	-0.061208112	0.173566931	-0.352648466	0.724351998	0.966210842	PIKFYVE
ENSG00000115392	34.07906997	0.156857963	0.43876301	0.357500426	0.720717207	0.966210842	FANCL
ENSG00000115904	853.7051039	0.058658907	0.164715236	0.35612314	0.721748349	0.966210842	SOS1
ENSG00000116574	16.76806467	0.229914848	0.647579216	0.35503741	0.722561565	0.966210842	RHOU
ENSG00000116731	1148.316393	-0.063732271	0.18526787	-0.344000667	0.730845785	0.966210842	PRDM2
ENSG00000118197	206.8098911	-0.073594591	0.216597092	-0.339776452	0.734024883	0.966210842	DDX59
ENSG00000118200	2465.670889	0.051433704	0.144667284	0.355531002	0.722191823	0.966210842	CAMSAP2
ENSG00000122126	1286.938936	-0.042694977	0.121825875	-0.350459019	0.725994241	0.966210842	OCRL
ENSG00000122870	18.57792408	0.399617513	1.13150039	0.353174879	0.72395734	0.966210842	BICC1
ENSG00000123146	722.9893253	0.053313377	0.150686325	0.353803683	0.723486013	0.966210842	ADGRE5
ENSG00000124313	255.6076358	-0.100538404	0.289717821	-0.347021814	0.728574931	0.966210842	IQSEC2
ENSG00000125319	45.42862709	-0.173922494	0.488947597	-0.355707841	0.722059372	0.966210842	C17orf53
ENSG00000125651	1218.900454	-0.068274055	0.19911745	-0.342883334	0.73168623	0.966210842	GTF2F1
ENSG00000126456	995.2915937	-0.079321772	0.233679644	-0.339446648	0.734273283	0.966210842	IRF3
ENSG00000126882	12.84594776	-0.337952716	0.957938147	-0.352791793	0.724244537	0.966210842	FAM78A
ENSG00000127445	398.4896328	0.062103938	0.180482501	0.344099496	0.730771462	0.966210842	PIN1
ENSG00000129354	1425.061544	0.044072242	0.126172227	0.349302243	0.726862415	0.966210842	AP1M2
ENSG00000130475	38.85994868	-0.160796904	0.470776072	-0.341557088	0.732684236	0.966210842	FCHO1
ENSG00000130935	569.2548826	0.067367247	0.189403415	0.355681271	0.722079273	0.966210842	NOL11
ENSG00000131446	2642.003715	0.039273246	0.109207462	0.359620536	0.719130924	0.966210842	MGAT1
ENSG00000132600	184.6207628	0.095227621	0.272042659	0.350046649	0.726303689	0.966210842	PRMT7
ENSG00000133101	24.37512922	-0.173076844	0.503552026	-0.343711941	0.73106293	0.966210842	CCNA1
ENSG00000133597	181.5152425	-0.112032225	0.312639223	-0.358343474	0.720086288	0.966210842	ADCK2
ENSG00000134030	627.1071494	-0.085442446	0.243902157	-0.350314432	0.726102735	0.966210842	CTIF
ENSG00000134242	8.147704723	-0.377484078	1.079213786	-0.349776923	0.726506119	0.966210842	PTPN22
ENSG00000135362	199.2077059	0.110803046	0.31593628	0.350713269	0.72580347	0.966210842	PRR5L
ENSG00000135457	557.5473493	-0.065582481	0.188776965	-0.347407221	0.728285409	0.966210842	TFCP2
ENSG00000136274	47.21290453	-0.149674753	0.437662134	-0.341986984	0.732360688	0.966210842	NACAD
ENSG00000136305	49.750828	0.128971454	0.374974812	0.34394698	0.73088616	0.966210842	CIDEB
ENSG00000136826	402.6492093	0.053604361	0.149881268	0.357645501	0.720608623	0.966210842	KLF4
ENSG00000137073	627.8419419	-0.062579539	0.175894083	-0.355779671	0.722005575	0.966210842	UBAP2
ENSG00000137203	958.2109959	0.068622954	0.189975799	0.361219452	0.717935402	0.966210842	TFAP2A
ENSG00000137656	273.5496329	-0.059866549	0.170582855	-0.350952909	0.725623677	0.966210842	BUD13
ENSG00000137713	434.6740174	0.245779707	0.680224995	0.361321194	0.717859352	0.966210842	PPP2R1B
ENSG00000138316	12.48521899	-0.263349181	0.751053494	-0.350639713	0.725858659	0.966210842	ADAMTS14
ENSG00000138764	1088.825637	-0.044286191	0.128093034	-0.345734581	0.729542194	0.966210842	CCNG2
ENSG00000138798	8.399054814	0.39426895	1.155530437	0.3412017	0.732951743	0.966210842	EGF
ENSG00000139990	2717.750956	-0.035272829	0.100576771	-0.350705518	0.725809285	0.966210842	DCAF5
ENSG00000140471	130.2081139	-0.11548212	0.335399204	-0.344312444	0.730611327	0.966210842	LINS1
ENSG00000140694	880.3210398	0.058601738	0.171792934	0.341118443	0.733014417	0.966210842	PARN
ENSG00000140829	1572.660706	-0.050586664	0.146976336	-0.34418237	0.73070914	0.966210842	DHX38
ENSG00000141428	179.6832513	0.11388786	0.32711094	0.348162799	0.727717924	0.966210842	C18orf21
ENSG00000142330	134.7061943	-0.116059606	0.329893399	-0.351809421	0.724981193	0.966210842	CAPN10
ENSG00000142684	116.2517131	-0.089996259	0.258761404	-0.347796301	0.727993168	0.966210842	ZNF593
ENSG00000143774	2100.874234	-0.103545529	0.291450169	-0.355276957	0.722382117	0.966210842	GUK1
ENSG00000144182	27.37563793	0.220348013	0.647339781	0.340390038	0.73356282	0.966210842	LIPT1
ENSG00000146054	388.1328121	-0.07616498	0.214521971	-0.355045124	0.722555787	0.966210842	TRIM7
ENSG00000146858	54.49555186	0.15204806	0.446426338	0.340589357	0.733412743	0.966210842	ZC3HAV1L
ENSG00000149380	7.94308421	0.304369539	0.886670399	0.343272471	0.731393489	0.966210842	P4HA3
ENSG00000150995	215.7283043	0.126516319	0.36124819	0.35021994	0.726173643	0.966210842	ITPR1
ENSG00000151718	648.4135436	0.057579151	0.165028078	0.348905178	0.727160498	0.966210842	WWC2
ENSG00000151849	201.7912311	-0.107633773	0.308798433	-0.348556735	0.727422114	0.966210842	CENPJ
ENSG00000152556	993.7705534	0.07237256	0.211665956	0.341918756	0.732412035	0.966210842	PFKM
ENSG00000153310	997.5947785	0.043323647	0.125365178	0.345579592	0.729658685	0.966210842	FAM49B
ENSG00000154370	598.6656751	-0.052690929	0.154382386	-0.34130143	0.732876671	0.966210842	TRIM11
ENSG00000154743	262.9105586	-0.067146685	0.196442281	-0.341813811	0.732491015	0.966210842	TSEN2
ENSG00000154978	1546.335263	-0.037447501	0.105668206	-0.354387589	0.723048434	0.966210842	VOPP1
ENSG00000155636	74.09061257	-0.177643709	0.498277064	-0.356515926	0.721454227	0.966210842	RBM45
ENSG00000156030	679.733513	0.055588782	0.158768505	0.350124741	0.726245084	0.966210842	ELMSAN1
ENSG00000156504	411.5673758	-0.054226417	0.152338378	-0.355960312	0.721870287	0.966210842	FAM122B
ENSG00000156966	197.5002874	0.08123763	0.22830898	0.355823191	0.72197298	0.966210842	B3GNT7
ENSG00000158122	90.16328255	-0.118281173	0.342304313	-0.345543918	0.7296855	0.966210842	PRXL2C
ENSG00000159023	1163.757441	-0.067279824	0.195292988	-0.344507117	0.730464945	0.966210842	EPB41
ENSG00000159461	1103.534502	0.040403104	0.117977623	0.342464131	0.732001633	0.966210842	AMFR
ENSG00000160551	1635.677772	-0.086609758	0.243588604	-0.355557512	0.722171967	0.966210842	TAOK1
ENSG00000161547	926.7373731	-0.06238705	0.177362209	-0.351749396	0.725026212	0.966210842	SRSF2
ENSG00000162433	1678.805253	0.050257185	0.146394026	0.343300789	0.731372187	0.966210842	AK4
ENSG00000163013	188.6364875	0.081958646	0.238883338	0.343090674	0.731530247	0.966210842	FBXO41
ENSG00000163141	19.98846678	0.235696752	0.674899	0.349232629	0.726914672	0.966210842	BNIPL
ENSG00000163214	480.327992	0.077739598	0.221792992	0.350505202	0.725959587	0.966210842	DHX57
ENSG00000163291	147.5239497	-0.101654659	0.29944661	-0.339475069	0.734251875	0.966210842	PAQR3
ENSG00000163644	165.6029579	-0.109850846	0.305916816	-0.359087307	0.719529777	0.966210842	PPM1K
ENSG00000163697	1036.170518	0.051796957	0.152253105	0.340202961	0.733703688	0.966210842	APBB2
ENSG00000163875	490.9096498	0.052529416	0.153192469	0.342898163	0.731675074	0.966210842	MEAF6
ENSG00000163995	10.24120035	0.301879452	0.854259582	0.353381406	0.723802524	0.966210842	ABLIM2
ENSG00000164011	111.6861482	0.089959614	0.258380774	0.348166828	0.727714899	0.966210842	ZNF691
ENSG00000164169	208.2470218	0.078910925	0.227731273	0.346508955	0.728960255	0.966210842	PRMT9
ENSG00000164898	14.0655596	0.247796447	0.730303021	0.339306342	0.734378965	0.966210842	FMC1
ENSG00000165029	1053.269962	0.042733811	0.12304045	0.34731514	0.728354578	0.966210842	ABCA1
ENSG00000165238	20.7249229	0.337351535	0.961571807	0.35083343	0.725713316	0.966210842	WNK2
ENSG00000166839	13.57287146	0.284839907	0.8155654	0.349254525	0.726898235	0.966210842	ANKDD1A
ENSG00000166986	1688.531148	0.093847603	0.270252868	0.347258491	0.728397132	0.966210842	MARS
ENSG00000167182	510.6999439	-0.078718697	0.218768617	-0.35982628	0.718977049	0.966210842	SP2
ENSG00000167283	2154.042362	-0.040291425	0.112745167	-0.357367205	0.720816925	0.966210842	ATP5MG
ENSG00000167483	55.64560661	0.160076232	0.460454415	0.347648381	0.728104268	0.966210842	NIBAN3
ENSG00000167615	2519.436659	-0.063624938	0.181259173	-0.351016376	0.725576063	0.966210842	LENG8
ENSG00000168101	125.2206546	-0.084348008	0.238776828	-0.353250391	0.723900733	0.966210842	NUDT16L1
ENSG00000168288	689.5899712	0.072862098	0.204550866	0.356205277	0.72168684	0.966210842	MMADHC
ENSG00000169131	314.1902855	0.071527847	0.20801808	0.343853992	0.730956093	0.966210842	ZNF354A
ENSG00000169495	50.29956598	0.137835846	0.40443007	0.340815028	0.733242836	0.966210842	HTRA4
ENSG00000170759	4310.982777	0.036199546	0.102348488	0.353689117	0.72357188	0.966210842	KIF5B
ENSG00000170836	122.2387434	-0.148069973	0.415489961	-0.35637437	0.721560221	0.966210842	PPM1D
ENSG00000170917	41.95247895	0.174691532	0.514785593	0.339348137	0.734347484	0.966210842	NUDT6
ENSG00000171159	175.1047848	-0.130150768	0.373041896	-0.348890486	0.727171528	0.966210842	C9orf16
ENSG00000171368	174.2354752	-0.079738709	0.226521588	-0.352013731	0.724827965	0.966210842	TPPP
ENSG00000171467	644.0512401	-0.053559617	0.150130413	-0.356753944	0.721276018	0.966210842	ZNF318
ENSG00000171522	109.2306894	-0.13757636	0.391604431	-0.351314614	0.725352333	0.966210842	PTGER4
ENSG00000172519	8.035728052	-0.320410562	0.933999048	-0.343052343	0.731559083	0.966210842	OR10H5
ENSG00000172687	144.0354523	-0.089538592	0.256407032	-0.349204899	0.726935489	0.966210842	ZNF738
ENSG00000173273	450.3009423	-0.15090928	0.421840582	-0.357740073	0.720537841	0.966210842	TNKS
ENSG00000174136	26.12722548	-0.447799858	1.266738999	-0.353506017	0.723709119	0.966210842	RGMB
ENSG00000174951	153.3700014	-0.080649055	0.237696692	-0.339293973	0.734388283	0.966210842	FUT1
ENSG00000175826	989.8143381	-0.057852216	0.16664928	-0.347149509	0.728479001	0.966210842	CTDNEP1
ENSG00000176208	16.47346101	0.228783765	0.651823702	0.350990251	0.725595662	0.966210842	ATAD5
ENSG00000176974	210.1561958	-0.102599007	0.294511222	-0.34837045	0.727561992	0.966210842	SHMT1
ENSG00000178150	10.56384476	0.293573483	0.825571283	0.355600405	0.72213984	0.966210842	ZNF114
ENSG00000178952	2799.580888	0.044711739	0.130304397	0.343133001	0.731498405	0.966210842	TUFM
ENSG00000179023	11.79086033	0.290152227	0.836915757	0.346692274	0.728822515	0.966210842	KLHDC7A
ENSG00000179750	76.67297801	0.113555417	0.327824951	0.346390402	0.729049337	0.966210842	APOBEC3B
ENSG00000180616	8.489387607	-0.326150656	0.905764921	-0.360083117	0.718784978	0.966210842	SSTR2
ENSG00000181220	400.1470607	-0.124563821	0.348328304	-0.357604649	0.720639198	0.966210842	ZNF746
ENSG00000181610	533.0981175	-0.051383907	0.151414	-0.33936034	0.734338292	0.966210842	MRPS23
ENSG00000183258	1357.931288	0.116716861	0.331161094	0.352447384	0.724502772	0.966210842	DDX41
ENSG00000183291	1117.447832	0.040986861	0.117768194	0.348029972	0.727817675	0.966210842	SELENOF
ENSG00000183520	767.237654	-0.063506532	0.183610091	-0.345877137	0.729435052	0.966210842	UTP11
ENSG00000183735	450.4859191	0.063169331	0.177390487	0.356103265	0.721763232	0.966210842	TBK1
ENSG00000184916	626.6527734	0.089840277	0.251804494	0.356785836	0.72125214	0.966210842	JAG2
ENSG00000185236	675.0240599	0.051816242	0.151396446	0.342255338	0.732158744	0.966210842	RAB11B
ENSG00000185684	138.6927048	0.114987272	0.338764458	0.339431335	0.734284816	0.966210842	EP400P1
ENSG00000186193	35.80096147	-0.151365725	0.435012375	-0.347957286	0.727872262	0.966210842	SAPCD2
ENSG00000188878	107.8194773	-0.122092396	0.343405672	-0.355534012	0.722189569	0.966210842	FBF1
ENSG00000189114	12.10449224	-0.412369275	1.187407629	-0.347285351	0.728376955	0.966210842	BLOC1S3
ENSG00000189149	8.193702799	0.326885219	0.955679928	0.342044663	0.732317281	0.966210842	NA
ENSG00000189350	15.14348253	0.308632578	0.878376186	0.351367197	0.725312889	0.966210842	TOGARAM2
ENSG00000196172	29.63683053	0.266641291	0.752125381	0.354517076	0.722951409	0.966210842	ZNF681
ENSG00000196199	1229.338613	-0.052499909	0.145797209	-0.360088572	0.718780899	0.966210842	MPHOSPH8
ENSG00000196814	50.6962467	0.160844515	0.451950791	0.355889443	0.721923362	0.966210842	MVB12B
ENSG00000196850	526.3262953	0.072642005	0.210623194	0.344890817	0.730176455	0.966210842	PPTC7
ENSG00000196961	1529.068626	-0.050594962	0.146242441	-0.345966337	0.729368013	0.966210842	AP2A1
ENSG00000197343	568.1836911	0.057903749	0.161349012	0.358872662	0.719690352	0.966210842	ZNF655
ENSG00000197471	13.40410879	0.374237129	1.049250735	0.356670829	0.721338246	0.966210842	SPN
ENSG00000197694	6825.06943	-0.03272448	0.093313121	-0.350695377	0.725816894	0.966210842	SPTAN1
ENSG00000197702	16.32021708	0.228510808	0.666033482	0.343092073	0.731529194	0.966210842	PARVA
ENSG00000197816	9.165225252	0.428971636	1.238498003	0.346364415	0.729068865	0.966210842	CCDC180
ENSG00000198015	397.2615007	-0.055841711	0.156617882	-0.35654748	0.721430601	0.966210842	MRPL42
ENSG00000198131	415.9589947	0.116204296	0.330965748	0.351106714	0.725508291	0.966210842	ZNF544
ENSG00000198142	808.206767	0.045823476	0.130744223	0.350481841	0.725977116	0.966210842	SOWAHC
ENSG00000198169	185.8907713	-0.071190627	0.203807208	-0.349303776	0.726861264	0.966210842	ZNF251
ENSG00000198406	422.2968635	-0.089273726	0.252352692	-0.353765696	0.723514484	0.966210842	NA
ENSG00000198707	383.3170095	-0.098028926	0.285898406	-0.342880282	0.731688527	0.966210842	CEP290
ENSG00000203879	2527.341696	-0.034792466	0.098062393	-0.354799273	0.722739973	0.966210842	GDI1
ENSG00000204256	1062.030752	0.045875794	0.128713331	0.356418359	0.721527282	0.966210842	BRD2
ENSG00000206280	139.6646131	0.146965059	0.425201242	0.345636477	0.729615929	0.966210842	ZBTB22
ENSG00000206320	40.93461599	-0.228279479	0.634434782	-0.359815517	0.718985099	0.966210842	AGER
ENSG00000206346	49.19805928	-0.137720169	0.396026766	-0.3477547	0.728024413	0.966210842	DXO
ENSG00000206444	12.00366248	0.368375772	1.055682027	0.348945764	0.727130027	0.966210842	NA
ENSG00000213073	11.96251358	0.327768435	0.952082621	0.344264697	0.730647231	0.966210842	LOC729603
ENSG00000213341	263.0212837	-0.083880974	0.245945305	-0.341055398	0.733061878	0.966210842	CHUK
ENSG00000213906	111.0104154	-0.113835695	0.329358466	-0.345628567	0.729621874	0.966210842	LTB4R2
ENSG00000214174	30.6393791	-0.177084134	0.50169515	-0.352971588	0.724109741	0.966210842	AMZ2P1
ENSG00000214595	10.66427509	0.431722129	1.239244342	0.348375308	0.727558344	0.966210842	EML6
ENSG00000223980	481.0409116	-0.106391006	0.29502159	-0.360621087	0.718382723	0.966210842	HLA-A
ENSG00000224587	180.5386585	0.094737856	0.26665712	0.355279679	0.722380077	0.966210842	MDC1
ENSG00000224994	98.47840858	0.2344024	0.67240881	0.348601024	0.727388859	0.966210842	TRIM39
ENSG00000226268	7.681812329	0.560618872	1.627952831	0.344370464	0.730567698	0.966210842	NA
ENSG00000227038	20.42014431	0.367607779	1.03975337	0.353552861	0.723674007	0.966210842	NA
ENSG00000228300	213.9904695	-0.096904495	0.269968471	-0.358947454	0.719634399	0.966210842	C19orf24
ENSG00000229273	11.46753713	-0.271437625	0.795196434	-0.341346633	0.732842646	0.966210842	NA
ENSG00000230888	45.77829525	-0.160159244	0.46805475	-0.342180577	0.732215001	0.966210842	NA
ENSG00000235316	12.99532643	0.250199105	0.704516083	0.355136116	0.722487621	0.966210842	NA
ENSG00000236539	28.22394237	-0.170744518	0.499178749	-0.342050856	0.73231262	0.966210842	NA
ENSG00000237276	22.39376572	-0.22188421	0.623757098	-0.35572214	0.722048663	0.966210842	NA
ENSG00000237441	844.3281991	0.063223035	0.17819436	0.354798181	0.722740791	0.966210842	RGL2
ENSG00000240809	34.25207883	-0.182278428	0.515382353	-0.353676115	0.723581625	0.966210842	NA
ENSG00000243302	152.1287394	0.092353555	0.263577147	0.350385288	0.726049566	0.966210842	NA
ENSG00000244026	100.1752407	-0.106065873	0.294740531	-0.35986185	0.718950448	0.966210842	FAM86DP
ENSG00000249709	135.8219991	0.105478994	0.295429014	0.35703668	0.721064346	0.966210842	ZNF564
ENSG00000254634	17.84224518	-0.216024821	0.628084156	-0.343942478	0.730889546	0.966210842	SMG1P6
ENSG00000256029	17.69814427	0.250093183	0.713645436	0.350444591	0.726005067	0.966210842	SNHG28
ENSG00000256235	205.8830348	0.066616427	0.195994149	0.339889876	0.733939461	0.966210842	SMIM3
ENSG00000260001	14.32541629	-0.248999278	0.732390657	-0.339981505	0.733870456	0.966210842	TGFBR3L
ENSG00000260643	68.00539145	-0.112740527	0.324922822	-0.346976326	0.728609104	0.966210842	NA
ENSG00000261221	182.0225931	-0.083402491	0.243203002	-0.342933643	0.731648382	0.966210842	ZNF865
ENSG00000261732	45.32467647	-0.153670023	0.44879091	-0.342408947	0.732043156	0.966210842	NA
ENSG00000264058	11.63445245	0.375116562	1.070106716	0.350541265	0.725932527	0.966210842	NA
ENSG00000271943	10.01465634	0.305292911	0.85048046	0.358965227	0.719621103	0.966210842	NA
ENSG00000272391	1296.761765	0.041556534	0.120775495	0.344080843	0.730785489	0.966210842	POM121C
ENSG00000273673	7558.173279	-0.045851777	0.128275607	-0.357447362	0.720756926	0.966210842	NA
ENSG00000278488	139.5548882	0.137121243	0.389658616	0.351900964	0.724912536	0.966210842	NAPRT
ENSG00000281484	39.29897693	-0.189193705	0.547236668	-0.345725563	0.729548971	0.966210842	BTG3
ENSG00000282813	84.44659222	-0.114915185	0.334986016	-0.343044724	0.731564814	0.966210842	ARMC10
ENSG00000286019	10.62753648	0.282667641	0.787846929	0.358784976	0.719755953	0.966210842	NOTCH2NLB
ENSG00000286215	38.72646133	-0.147271297	0.420887402	-0.349906642	0.726408762	0.966210842	NA
ENSG00000165113	14.22579995	-0.282511409	0.833185477	-0.339073851	0.734554096	0.966339463	GKAP1
ENSG00000105808	109.6826381	0.180916111	0.534734826	0.338328649	0.735115537	0.966364267	RASA4
ENSG00000107937	2047.680973	-0.052749543	0.155805534	-0.33856014	0.734941114	0.966364267	GTPBP4
ENSG00000109016	250.4294612	0.066424759	0.196386966	0.338234049	0.735186819	0.966364267	DHRS7B
ENSG00000121417	365.026366	0.06438034	0.190411205	0.338112142	0.735278681	0.966364267	ZNF211
ENSG00000129515	1771.83469	0.063868849	0.188753249	0.338372184	0.735082733	0.966364267	SNX6
ENSG00000132819	240.1779733	-0.118298338	0.349455938	-0.338521469	0.734970251	0.966364267	RBM38
ENSG00000141522	2883.59035	-0.068918756	0.203868313	-0.338055263	0.735321543	0.966364267	ARHGDIA
ENSG00000181392	134.4222012	-0.123979415	0.366704799	-0.338090517	0.735294977	0.966364267	SYNE4
ENSG00000187840	561.8688862	-0.061280587	0.180860689	-0.338827568	0.734739632	0.966364267	EIF4EBP1
ENSG00000273559	428.6857429	-0.050958474	0.150473955	-0.338653114	0.734871065	0.966364267	CWC25
ENSG00000275164	86.35257042	-0.107573516	0.317479254	-0.338836363	0.734733006	0.966364267	MUC4
ENSG00000256618	4892.127475	-0.051825691	0.153447598	-0.337741951	0.735557658	0.966585114	MTRNR2L1
ENSG00000106665	208.896536	-0.112049106	0.332155709	-0.337339096	0.735861291	0.966626303	CLIP2
ENSG00000136986	824.9168444	-0.058512357	0.173364624	-0.337510362	0.735732202	0.966626303	DERL1
ENSG00000151917	9.566045458	0.337046538	0.999020071	0.337377143	0.735832613	0.966626303	BEND6
ENSG00000175787	9.475739326	-0.332873699	0.986743721	-0.337345647	0.735856353	0.966626303	ZNF169
ENSG00000008018	2286.239112	-0.037262076	0.111813105	-0.333253212	0.738943154	0.966629218	PSMB1
ENSG00000065268	124.4474008	-0.105503158	0.313622165	-0.336402111	0.736567658	0.966629218	WDR18
ENSG00000068079	45.88568811	-0.213009073	0.639244044	-0.333220269	0.738968019	0.966629218	IFI35
ENSG00000072364	3108.977052	0.062448885	0.186930673	0.334075111	0.73832288	0.966629218	AFF4
ENSG00000105793	185.3747724	-0.104554074	0.311789507	-0.335335447	0.737372057	0.966629218	GTPBP10
ENSG00000105856	718.651729	0.067307783	0.201732139	0.333649281	0.738644226	0.966629218	HBP1
ENSG00000107929	156.0654944	-0.107273397	0.32283743	-0.332283023	0.739675558	0.966629218	LARP4B
ENSG00000111358	369.4467088	-0.06611531	0.198030217	-0.333864757	0.738481615	0.966629218	GTF2H3
ENSG00000112312	162.281801	0.077420565	0.230145731	0.336398005	0.736570754	0.966629218	GMNN
ENSG00000112339	907.331464	0.040473318	0.121452193	0.333244847	0.738949468	0.966629218	HBS1L
ENSG00000113761	220.2442963	0.087828369	0.262232208	0.334925943	0.737680952	0.966629218	ZNF346
ENSG00000114923	284.3862089	0.089222353	0.266059921	0.335346837	0.737363466	0.966629218	SLC4A3
ENSG00000114993	449.5388017	-0.054681109	0.162522254	-0.336453053	0.736529248	0.966629218	RTKN
ENSG00000115598	43.34121875	0.133815469	0.402047976	0.33283458	0.739259154	0.966629218	IL1RL2
ENSG00000117791	39.8725406	0.288505412	0.860485716	0.335282046	0.737412336	0.966629218	2-Mar
ENSG00000123427	65.13975791	-0.145011308	0.43667989	-0.332076909	0.739831186	0.966629218	EEF1AKMT3
ENSG00000125864	72.43391363	0.108867716	0.327639177	0.332279298	0.73967837	0.966629218	BFSP1
ENSG00000129946	16.51493681	0.223829889	0.673994621	0.332094474	0.739817923	0.966629218	SHC2
ENSG00000130731	484.3534979	-0.062166412	0.187342887	-0.331832249	0.740015932	0.966629218	METTL26
ENSG00000130881	144.9169829	0.14860978	0.442900685	0.335537481	0.737219676	0.966629218	LRP3
ENSG00000132718	22.31414805	-0.186121846	0.554404478	-0.335714903	0.737085866	0.966629218	SYT11
ENSG00000132950	174.3654579	0.081497091	0.244714919	0.333028698	0.739112621	0.966629218	ZMYM5
ENSG00000133731	222.3643431	0.075894981	0.225922568	0.335933597	0.736920941	0.966629218	IMPA1
ENSG00000135387	6278.714168	-0.057540939	0.172796971	-0.332997381	0.73913626	0.966629218	CAPRIN1
ENSG00000141577	73.36004982	0.108473191	0.32569394	0.333052533	0.739094629	0.966629218	CEP131
ENSG00000152620	206.929838	0.075259425	0.225145565	0.334270076	0.738175769	0.966629218	NADK2
ENSG00000154217	340.2367505	-0.073021644	0.219503449	-0.332667413	0.73938535	0.966629218	PITPNC1
ENSG00000155506	4759.214265	0.040901862	0.123126435	0.332193992	0.73974278	0.966629218	LARP1
ENSG00000161999	345.5119222	0.056594215	0.168077411	0.336715175	0.736331623	0.966629218	JMJD8
ENSG00000162576	21.17712737	-0.221511897	0.660764689	-0.335235676	0.737447312	0.966629218	MXRA8
ENSG00000163359	7.910372843	0.400051825	1.192021454	0.335607907	0.737166561	0.966629218	COL6A3
ENSG00000164258	616.745548	0.048235733	0.145058013	0.332527186	0.739491215	0.966629218	NDUFS4
ENSG00000164885	307.5201748	-0.066978107	0.199713344	-0.335371216	0.737345078	0.966629218	CDK5
ENSG00000167645	261.9793309	0.06917881	0.206571635	0.334890168	0.737707939	0.966629218	YIF1B
ENSG00000168172	601.4097087	0.107706876	0.32251886	0.333955278	0.738413306	0.966629218	HOOK3
ENSG00000168884	241.4672535	-0.077392902	0.232197826	-0.333305884	0.738903398	0.966629218	TNIP2
ENSG00000173950	394.6076152	-0.050317494	0.149919222	-0.335630707	0.737149365	0.966629218	XXYLT1
ENSG00000174231	6423.631907	0.032658435	0.096872763	0.337127111	0.736021081	0.966629218	PRPF8
ENSG00000174384	84.451238	-0.111169121	0.333224996	-0.333615792	0.7386695	0.966629218	NA
ENSG00000176261	592.4027775	0.060204188	0.181305862	0.332058693	0.73984494	0.966629218	ZBTB8OS
ENSG00000177628	677.1187358	-0.049602201	0.148969509	-0.33296882	0.73915782	0.966629218	GBA
ENSG00000196569	39.44959291	0.161288655	0.485340905	0.332320341	0.739647382	0.966629218	LAMA2
ENSG00000198740	285.3335407	0.063228412	0.188078123	0.336181641	0.736733896	0.966629218	ZNF652
ENSG00000198744	19.11740427	0.198168009	0.597143023	0.33186021	0.739994817	0.966629218	NA
ENSG00000198832	79.25641658	0.128103969	0.385968721	0.331902463	0.739962911	0.966629218	SELENOM
ENSG00000204524	96.87902904	0.123263755	0.369093251	0.333963718	0.738406937	0.966629218	ZNF805
ENSG00000204531	138.3164228	-0.088582134	0.263849943	-0.335729215	0.737075073	0.966629218	POU5F1
ENSG00000205544	443.7780743	0.06528473	0.194265883	0.336058648	0.736826641	0.966629218	TMEM256
ENSG00000206412	35.548784	0.157983795	0.469380165	0.336579614	0.736433826	0.966629218	GNL1
ENSG00000226033	147.0562436	0.168589607	0.501313316	0.336295888	0.73664775	0.966629218	STK19
ENSG00000236632	146.6483206	-0.191758111	0.576007747	-0.33290891	0.739203043	0.966629218	HLA-E
ENSG00000239305	330.9845237	-0.095243034	0.286466399	-0.332475412	0.739530303	0.966629218	RNF103
ENSG00000241635	26.71992065	-0.171117887	0.515045272	-0.332238536	0.739709147	0.966629218	UGT1A1
ENSG00000249967	62.17531365	0.557842074	1.667035121	0.334631267	0.737903256	0.966629218	NA
ENSG00000253731	10.50074582	0.272401236	0.80922738	0.336618907	0.736404202	0.966629218	PCDHGA6
ENSG00000259956	1157.399686	-0.046073163	0.138436706	-0.33281031	0.739277475	0.966629218	RBM15B
ENSG00000272196	56.32000925	0.540147637	1.616467694	0.334153066	0.738264058	0.966629218	HIST2H2AA4
ENSG00000273722	387.4627793	0.075522604	0.224742632	0.336040402	0.7368404	0.966629218	TMC4
ENSG00000276187	290.6004651	-0.069424847	0.207754673	-0.334167438	0.738253214	0.966629218	ERMARD
ENSG00000276358	74.49850682	0.122196203	0.365526697	0.334301718	0.738151894	0.966629218	PLEKHM1
ENSG00000276710	11.20985037	0.30923473	0.919722919	0.33622597	0.736700471	0.966629218	NA
ENSG00000051009	349.4385991	-0.068853096	0.2078631	-0.331242513	0.74046131	0.966663806	FAM160A2
ENSG00000100441	2283.15049	-0.040776129	0.123184839	-0.33101581	0.740632544	0.966663806	KHNYN
ENSG00000119684	139.4786443	0.110378469	0.333349557	0.33111929	0.740554382	0.966663806	MLH3
ENSG00000125520	292.6142522	0.075766656	0.228785754	0.331168589	0.740517145	0.966663806	SLC2A4RG
ENSG00000147509	169.8966195	-0.069337314	0.209098357	-0.331601431	0.740190239	0.966663806	RGS20
ENSG00000178809	38.71652484	-0.236182559	0.713225502	-0.331147103	0.740533373	0.966663806	TRIM73
ENSG00000186889	39.19706874	-0.155603033	0.47011973	-0.330985967	0.740655085	0.966663806	TMEM17
ENSG00000198924	145.6397154	0.082585575	0.249045691	0.331608127	0.740185182	0.966663806	DCLRE1A
ENSG00000241484	544.6099816	-0.062723054	0.189395442	-0.331175098	0.740512229	0.966663806	ARHGAP8
ENSG00000127418	414.5603956	-0.059662414	0.180365025	-0.330787048	0.740805345	0.966771059	FGFRL1
ENSG00000165868	157.6820442	0.102739548	0.310791341	0.330574037	0.74096626	0.966803353	HSPA12A
ENSG00000174840	386.1780531	-0.052082721	0.157551265	-0.33057634	0.74096452	0.966803353	PDE12
ENSG00000255561	24.1309865	0.190472501	0.576427949	0.330435922	0.741070602	0.966850657	FDXACB1
ENSG00000004534	1420.384518	0.055166232	0.16713034	0.330079097	0.741340197	0.967024692	RBM6
ENSG00000204392	77.74446344	-0.19524075	0.591386621	-0.330140627	0.741293706	0.967024692	LSM2
ENSG00000110917	3385.810494	0.053261693	0.16176838	0.329246623	0.741969285	0.96702674	MLEC
ENSG00000113811	197.0506272	0.074768516	0.226822698	0.329634189	0.741676386	0.96702674	SELENOK
ENSG00000119673	113.1013483	-0.114117705	0.346050833	-0.329771507	0.741572618	0.96702674	ACOT2
ENSG00000122033	448.8761465	0.108525914	0.329402814	0.329462621	0.741806042	0.96702674	MTIF3
ENSG00000123999	8.031456551	0.314190328	0.953969428	0.329350521	0.741890762	0.96702674	INHA
ENSG00000145431	218.6984813	0.066629566	0.202382801	0.329225436	0.741985298	0.96702674	PDGFC
ENSG00000164944	1191.281538	-0.057344561	0.174147808	-0.329286726	0.741938977	0.96702674	VIRMA
ENSG00000183011	415.2118651	0.087406392	0.265530993	0.329175855	0.742022772	0.96702674	NAA38
ENSG00000215301	6036.192238	0.050618268	0.153506986	0.329745693	0.741592125	0.96702674	DDX3X
ENSG00000225648	201.8291496	0.083545092	0.253585915	0.32945478	0.741811968	0.96702674	SBDSP1
ENSG00000250021	513.1908084	-0.048229074	0.146579273	-0.329030652	0.74213252	0.967081011	ARPIN-AP3S2
ENSG00000010318	52.5703616	0.128810148	0.394585401	0.326444283	0.744088238	0.967089453	PHF7
ENSG00000019549	3117.248899	0.037964441	0.115812037	0.32781084	0.743054691	0.967089453	SNAI2
ENSG00000101558	919.4664808	0.048419798	0.148168395	0.326788976	0.743827498	0.967089453	VAPA
ENSG00000115137	29.67979138	0.215262013	0.658936351	0.326681041	0.743909141	0.967089453	DNAJC27
ENSG00000127022	7696.131478	-0.044055771	0.13471323	-0.327033741	0.743642365	0.967089453	CANX
ENSG00000127922	2402.409445	-0.0394411	0.120232546	-0.328040134	0.742881318	0.967089453	SEM1
ENSG00000131381	447.3710109	0.059285583	0.181656367	0.326361162	0.744151119	0.967089453	RBSN
ENSG00000134253	53.34465736	0.127026766	0.388270822	0.327160216	0.743546709	0.967089453	TRIM45
ENSG00000134900	688.2565409	0.098798602	0.300528876	0.328749116	0.742345327	0.967089453	TPP2
ENSG00000136754	2365.659862	-0.040219721	0.12272674	-0.327717668	0.743125143	0.967089453	ABI1
ENSG00000138758	2036.665273	-0.038981342	0.119644428	-0.325809924	0.74456817	0.967089453	SEPTIN11
ENSG00000139209	37.9085446	-0.273639026	0.83526479	-0.327607519	0.743208436	0.967089453	SLC38A4
ENSG00000140950	1797.733322	-0.03756094	0.114849888	-0.327043766	0.743634783	0.967089453	MEAK7
ENSG00000145882	294.3373938	-0.061142937	0.186873184	-0.327189463	0.74352459	0.967089453	PCYOX1L
ENSG00000150347	488.8815299	0.064024033	0.19613286	0.326431957	0.744097562	0.967089453	ARID5B
ENSG00000151665	153.021523	0.077426346	0.237394538	0.326150494	0.744310495	0.967089453	PIGF
ENSG00000151881	68.96044695	-0.140495299	0.43116508	-0.325850366	0.74453757	0.967089453	TMEM267
ENSG00000156860	593.9015728	0.084105174	0.256453969	0.327954271	0.742946239	0.967089453	FBRS
ENSG00000157426	200.9175838	-0.097870098	0.299767004	-0.326487228	0.744055751	0.967089453	AASDH
ENSG00000161179	161.4016152	-0.084090898	0.257827134	-0.326152241	0.744309174	0.967089453	YDJC
ENSG00000164649	304.249258	-0.077752462	0.237578548	-0.327270551	0.743463264	0.967089453	CDCA7L
ENSG00000169504	1656.421019	-0.049886141	0.153128286	-0.32578005	0.744590774	0.967089453	CLIC4
ENSG00000171953	236.887469	-0.073208563	0.224710391	-0.325790733	0.74458269	0.967089453	ATPAF2
ENSG00000172375	144.6381181	-0.07966782	0.244296031	-0.326111807	0.744339764	0.967089453	C2CD2L
ENSG00000179388	26.12367421	0.216936202	0.660398334	0.328492958	0.742538968	0.967089453	EGR3
ENSG00000184436	55.71634537	-0.190568177	0.581375805	-0.327788283	0.743071747	0.967089453	THAP7
ENSG00000204021	7.982169543	0.341400154	1.041225678	0.327882957	0.74300016	0.967089453	LIPK
ENSG00000205129	40.01593413	0.153804203	0.469688375	0.327460101	0.743319916	0.967089453	C4orf47
ENSG00000225890	100.0174727	-0.099480041	0.303758838	-0.32749678	0.743292178	0.967089453	HLA-DQA1
ENSG00000228474	2532.029812	-0.0376753	0.11558762	-0.325945809	0.744465356	0.967089453	OST4
ENSG00000230413	73.68891976	-0.134109701	0.410471328	-0.326721239	0.743878735	0.967089453	HLA-G
ENSG00000243207	15.32260309	0.299224439	0.911901528	0.328132402	0.742811556	0.967089453	PPAN-P2RY11
ENSG00000273217	159.1724278	0.083072823	0.253210055	0.328078689	0.742852167	0.967089453	NA
ENSG00000277354	14.25256734	0.283005478	0.86238132	0.328167449	0.742785058	0.967089453	CRIM1
ENSG00000282003	12.77560699	1.080849033	3.304683401	0.327065834	0.743618092	0.967089453	TUBGCP3
ENSG00000285408	399.3267017	-0.108484457	0.331042507	-0.327705519	0.74313433	0.967089453	LOC112268381
ENSG00000073605	521.7664152	-0.064664459	0.199069303	-0.324833903	0.745306784	0.967128268	GSDMB
ENSG00000110172	847.9803797	-0.062253074	0.191417421	-0.32522157	0.745013385	0.967128268	CHORDC1
ENSG00000117407	284.8995288	-0.061789956	0.190310842	-0.324679117	0.745423941	0.967128268	ARTN
ENSG00000119242	65.19104432	0.252616369	0.777401749	0.324949577	0.745219234	0.967128268	CCDC92
ENSG00000119522	218.7809348	-0.089760478	0.276034747	-0.325178186	0.745046217	0.967128268	DENND1A
ENSG00000132305	1485.157756	-0.044198468	0.135941789	-0.325127899	0.745084274	0.967128268	IMMT
ENSG00000149806	2405.751369	0.038241693	0.117789753	0.32466061	0.74543795	0.967128268	FAU
ENSG00000171497	1110.495515	-0.042718052	0.131271951	-0.32541645	0.744865907	0.967128268	PPID
ENSG00000181090	1100.139903	0.190251022	0.584319639	0.325594092	0.744731483	0.967128268	EHMT1
ENSG00000185485	227.7765298	-0.071293035	0.21953898	-0.324739759	0.745378041	0.967128268	SDHAP1
ENSG00000196639	126.8215168	-0.09619405	0.29619745	-0.324763263	0.745360251	0.967128268	HRH1
ENSG00000206073	19.97690432	-0.257814543	0.793256283	-0.32500788	0.745175108	0.967128268	SERPINB4
ENSG00000221983	4109.410214	-0.03812033	0.117472932	-0.324503093	0.745557181	0.967194588	UBA52
ENSG00000110171	194.3462211	0.084180185	0.259904303	0.323889155	0.746021955	0.967244357	TRIM3
ENSG00000115841	46.98150833	0.186372856	0.575500197	0.323844991	0.746055392	0.967244357	RMDN2
ENSG00000122224	8.870975179	-0.276495396	0.853470788	-0.323965858	0.745963883	0.967244357	LY9
ENSG00000167995	2109.051431	-0.258976418	0.799267939	-0.324017023	0.745925147	0.967244357	BEST1
ENSG00000170469	28.55587984	-0.182256376	0.562827869	-0.323822587	0.746072355	0.967244357	SPATA24
ENSG00000171735	268.6153799	0.07790626	0.240285368	0.324223902	0.745768527	0.967244357	CAMTA1
ENSG00000230373	555.9832861	0.058127977	0.179286293	0.324218744	0.745772432	0.967244357	NA
ENSG00000143436	417.3405493	0.050241409	0.155570842	0.322948749	0.746734056	0.96779181	MRPL9
ENSG00000169885	7.752608445	0.362198472	1.121148976	0.323060074	0.746649746	0.96779181	CALML6
ENSG00000204822	182.031581	-0.093039741	0.287955639	-0.323104425	0.746616159	0.96779181	MRPL53
ENSG00000206281	1241.011951	-0.069862091	0.216354985	-0.322904929	0.746767243	0.96779181	TAPBP
ENSG00000047644	468.6877628	0.05161457	0.159937054	0.322718021	0.746908803	0.967798613	WWC3
ENSG00000224892	23.51182552	0.188723437	0.584681787	0.322779743	0.746862055	0.967798613	NA
ENSG00000099957	27.30063208	0.374296932	1.160359248	0.322569871	0.747021015	0.967855694	P2RX6
ENSG00000013275	464.4848109	0.08290536	0.258191102	0.321100766	0.74813403	0.967884769	PSMC4
ENSG00000115268	2847.83699	-0.044897672	0.13967605	-0.321441447	0.747875878	0.967884769	RPS15
ENSG00000119523	586.5439818	0.050030897	0.155566953	0.321603632	0.747752992	0.967884769	ALG2
ENSG00000128050	2442.496497	-0.037093429	0.115207148	-0.321971594	0.747474214	0.967884769	PAICS
ENSG00000132463	1098.605867	0.047510028	0.147850057	0.321339259	0.747953308	0.967884769	GRSF1
ENSG00000149716	408.981927	0.079186018	0.246418948	0.321347116	0.747947354	0.967884769	LTO1
ENSG00000158669	1437.509822	-0.033242148	0.103417199	-0.321437329	0.747878998	0.967884769	GPAT4
ENSG00000160877	1659.945129	0.062017836	0.19280531	0.321660413	0.747709971	0.967884769	NACC1
ENSG00000167258	1365.706133	0.042522285	0.132410418	0.32114003	0.748104276	0.967884769	CDK12
ENSG00000170291	210.9905017	0.075957784	0.236300162	0.321446177	0.747872294	0.967884769	ELP5
ENSG00000186185	87.02105631	0.143494867	0.446701711	0.321231962	0.748034613	0.967884769	KIF18B
ENSG00000189171	771.7541526	-0.042367497	0.131463217	-0.322276435	0.747243284	0.967884769	S100A13
ENSG00000224212	199.9580022	-0.076169404	0.236772993	-0.321698025	0.747681474	0.967884769	TAP1
ENSG00000250644	57.41758171	0.31523221	0.978578348	0.322132827	0.74735207	0.967884769	NA
ENSG00000262633	40.57345006	0.665071439	2.064514544	0.322144226	0.747343435	0.967884769	NA
ENSG00000277203	316.112307	-0.068427242	0.212793602	-0.321566255	0.747781311	0.967884769	F8A1
ENSG00000006555	182.8258573	-0.071055235	0.221886292	-0.320232646	0.748791977	0.967928512	TTC22
ENSG00000055147	608.643369	0.049451638	0.154376241	0.320331919	0.748716729	0.967928512	FAM114A2
ENSG00000101577	189.1358988	-0.10930353	0.341462763	-0.320103804	0.748889642	0.967928512	LPIN2
ENSG00000116668	91.95472429	0.119182985	0.371900248	0.320470301	0.74861184	0.967928512	SWT1
ENSG00000125356	3058.672928	0.033665774	0.105170633	0.320106228	0.748887805	0.967928512	NDUFA1
ENSG00000131153	76.11031177	0.143029679	0.446196604	0.320553043	0.748549128	0.967928512	GINS2
ENSG00000159147	113.0133576	-0.080932388	0.252779835	-0.320169479	0.748839859	0.967928512	DONSON
ENSG00000165475	132.9234729	-0.078761189	0.245698502	-0.320560315	0.748543615	0.967928512	CRYL1
ENSG00000167555	621.6670614	0.07237846	0.22618215	0.320000761	0.748967754	0.967928512	ZNF528
ENSG00000175467	830.5125813	-0.057971273	0.181009201	-0.320266997	0.748765939	0.967928512	SART1
ENSG00000180035	102.9745868	-0.083231551	0.259484148	-0.320757747	0.748393982	0.967928512	ZNF48
ENSG00000269242	8.734959454	0.297308821	0.929157013	0.319976943	0.748985809	0.967928512	NA
ENSG00000111785	236.5694135	-0.082642997	0.258359893	-0.319875487	0.749062721	0.967939816	RIC8B
ENSG00000005436	55.46133011	0.154514844	0.487368588	0.317038988	0.751214019	0.967973339	GCFC2
ENSG00000061918	61.6479815	-0.118963778	0.377468948	-0.315161759	0.752638839	0.967973339	GUCY1B1
ENSG00000072958	472.0743643	0.065887451	0.2087571	0.315617774	0.752292645	0.967973339	AP1M1
ENSG00000073849	947.9373953	0.042066634	0.132368768	0.317798789	0.75063757	0.967973339	ST6GAL1
ENSG00000086827	300.7092325	0.055307439	0.174320654	0.31727416	0.751035583	0.967973339	ZW10
ENSG00000102401	1747.636926	-0.039820389	0.125707038	-0.316771354	0.751417102	0.967973339	ARMCX3
ENSG00000107140	444.1574697	0.047040417	0.1481553	0.317507485	0.750858561	0.967973339	TESK1
ENSG00000107771	604.3486991	0.051148063	0.161037801	0.31761526	0.750776797	0.967973339	CCSER2
ENSG00000110074	176.2115958	-0.087429484	0.276817424	-0.315838082	0.752125411	0.967973339	FOXRED1
ENSG00000111788	27.98784741	-0.165325618	0.521913797	-0.316768054	0.751419606	0.967973339	NA
ENSG00000112559	572.8685283	0.071456879	0.224826732	0.317830884	0.750613223	0.967973339	MDFI
ENSG00000116691	157.6953848	0.082936955	0.262352016	0.316128523	0.751904958	0.967973339	MIIP
ENSG00000117153	644.8597424	0.054917895	0.172020744	0.319251585	0.749535743	0.967973339	KLHL12
ENSG00000117713	2648.830664	-0.037970373	0.120181949	-0.315940735	0.752047492	0.967973339	ARID1A
ENSG00000123080	24.31932654	0.259495209	0.815578643	0.318173129	0.750353614	0.967973339	CDKN2C
ENSG00000123352	684.2066095	-0.092594642	0.293877358	-0.315079199	0.752701522	0.967973339	SPATS2
ENSG00000130734	146.7440264	0.100895258	0.316762133	0.318520579	0.750090087	0.967973339	ATG4D
ENSG00000138600	317.6683216	0.085112715	0.267262037	0.31846167	0.750134765	0.967973339	SPPL2A
ENSG00000146409	185.3418465	-0.072986765	0.231605887	-0.315133461	0.752660324	0.967973339	SLC18B1
ENSG00000147364	272.2188686	0.121725468	0.383495428	0.31741048	0.750932156	0.967973339	FBXO25
ENSG00000148943	269.1545426	0.065633431	0.207023308	0.317034017	0.751217791	0.967973339	LIN7C
ENSG00000151729	361.795747	-0.051774193	0.164302039	-0.315115953	0.752673617	0.967973339	SLC25A4
ENSG00000154945	474.9529018	-0.047177363	0.148148853	-0.318445688	0.750146886	0.967973339	ANKRD40
ENSG00000155906	117.8027053	-0.089081292	0.280257143	-0.317855565	0.7505945	0.967973339	RMND1
ENSG00000163634	1396.301439	-0.059115819	0.184952574	-0.319626906	0.749251176	0.967973339	THOC7
ENSG00000163660	915.3841758	0.055155015	0.174098951	0.316802684	0.751393327	0.967973339	CCNL1
ENSG00000164002	81.54605608	0.113653133	0.357432193	0.317971172	0.750506804	0.967973339	EXO5
ENSG00000164048	330.5168478	-0.05084826	0.159374984	-0.319047936	0.749690163	0.967973339	ZNF589
ENSG00000165410	169.2318302	0.105199806	0.33282383	0.316082552	0.75193985	0.967973339	CFL2
ENSG00000165752	58.89962365	0.120237527	0.381135098	0.315472199	0.752403156	0.967973339	STK32C
ENSG00000167136	104.3053591	-0.107308119	0.339606208	-0.315978084	0.752019143	0.967973339	ENDOG
ENSG00000170265	338.3123468	0.142825326	0.451512772	0.316326215	0.751754916	0.967973339	ZNF282
ENSG00000173575	5386.703768	0.040275955	0.126881211	0.31743041	0.750917035	0.967973339	CHD2
ENSG00000176678	34.91132129	0.150654591	0.477975152	0.315193353	0.752614852	0.967973339	FOXL1
ENSG00000178201	7.4722086	-0.352458716	1.106494033	-0.318536481	0.750078027	0.967973339	VN1R1
ENSG00000179397	7.98952338	0.325631279	1.032213618	0.315468884	0.752405672	0.967973339	CATSPERE
ENSG00000181751	102.9913527	0.087160324	0.273983798	0.318122184	0.750392257	0.967973339	C5orf30
ENSG00000183955	872.0406232	-0.05023661	0.158838463	-0.316274841	0.751793905	0.967973339	KMT5A
ENSG00000185798	155.1222246	-0.074114986	0.235200595	-0.315113941	0.752675144	0.967973339	WDR53
ENSG00000197114	231.9733506	-0.095695392	0.302887136	-0.315944062	0.752044967	0.967973339	ZGPAT
ENSG00000198680	47.08586749	0.134008159	0.420395579	0.318766814	0.749903345	0.967973339	TUSC1
ENSG00000198763	212765.8982	-0.044927719	0.14056955	-0.31961203	0.749262454	0.967973339	ND2
ENSG00000198947	268.2213716	0.079093137	0.250812082	0.315348192	0.752497298	0.967973339	DMD
ENSG00000204922	92.98337398	0.101400032	0.319014062	0.317854428	0.750595362	0.967973339	UQCC3
ENSG00000205560	118.8092434	-0.085997117	0.270554009	-0.317855639	0.750594444	0.967973339	CPT1B
ENSG00000213782	947.668823	-0.065462403	0.207686815	-0.315197684	0.752611564	0.967973339	DDX47
ENSG00000244257	40.16376756	0.341346093	1.069398533	0.319194465	0.749579054	0.967973339	NA
ENSG00000255054	34.57922959	-0.177537091	0.557684191	-0.318347003	0.750221734	0.967973339	NA
ENSG00000273802	118.2699445	0.08652777	0.27155411	0.318639148	0.750000164	0.967973339	HIST1H2BG
ENSG00000273841	310.5878307	0.110334049	0.348637386	0.316472225	0.751644104	0.967973339	TAF9
ENSG00000275758	10.00029373	0.483971064	1.532196484	0.315867494	0.752103086	0.967973339	DDTL
ENSG00000276907	9.025264659	0.271603636	0.859260427	0.316090009	0.75193419	0.967973339	ARHGAP27
ENSG00000285641	19.59580742	-0.225293384	0.706108403	-0.319063451	0.749678398	0.967973339	NA
ENSG00000197249	44.74139624	-0.310878987	0.987018788	-0.314967649	0.752786217	0.967994592	SERPINA1
ENSG00000127124	46.72189431	0.142504839	0.452723347	0.314772453	0.752934428	0.968097509	HIVEP3
ENSG00000140279	181.1957331	0.074721017	0.237460215	0.314667522	0.753014106	0.968112296	DUOX2
ENSG00000021645	10.88639522	-0.296356455	0.946424952	-0.313132546	0.754179964	0.96818215	NRXN3
ENSG00000089234	582.9225421	-0.046940622	0.149852977	-0.313244508	0.754094906	0.96818215	BRAP
ENSG00000110066	694.0630846	-0.067591847	0.215670083	-0.313403911	0.753973813	0.96818215	KMT5B
ENSG00000116857	1033.414475	0.046280276	0.147508824	0.313745815	0.753714101	0.96818215	TMEM9
ENSG00000139372	631.893456	-0.056029983	0.17856553	-0.313778271	0.753689449	0.96818215	TDG
ENSG00000154734	3043.95578	-0.055826368	0.177707542	-0.314147433	0.753409066	0.96818215	ADAMTS1
ENSG00000161912	121.9914731	-0.112006271	0.356889184	-0.313840475	0.753642202	0.96818215	ADCY10P1
ENSG00000171100	297.5516733	0.084774438	0.269651166	0.314385578	0.753228208	0.96818215	MTM1
ENSG00000176225	521.5555509	-0.077024145	0.245831818	-0.313320485	0.754037188	0.96818215	RTTN
ENSG00000180357	2365.380996	-0.069682387	0.222191425	-0.313614205	0.753814069	0.96818215	ZNF609
ENSG00000183340	344.2607552	0.060934535	0.194691347	0.31298019	0.754295713	0.96818215	JRKL
ENSG00000184384	637.6516302	0.051429206	0.16414018	0.313324905	0.75403383	0.96818215	MAML2
ENSG00000187446	2292.922415	-0.031703703	0.101281264	-0.313026336	0.754260654	0.96818215	CHP1
ENSG00000196535	2165.687705	-0.054324216	0.172804564	-0.314367947	0.753241598	0.96818215	MYO18A
ENSG00000204176	27.6829614	0.189918994	0.606386691	0.313197828	0.754130369	0.96818215	SYT15
ENSG00000221923	171.6471222	-0.090498785	0.288692116	-0.313478546	0.753917118	0.96818215	ZNF880
ENSG00000241713	67.64412259	-0.115997307	0.370517854	-0.313068065	0.754228951	0.96818215	LY6G5B
ENSG00000273294	14.13417466	-0.496590087	1.583209959	-0.313660285	0.753779068	0.96818215	C1QTNF3-AMACR
ENSG00000177311	2045.700299	0.057126455	0.182640435	0.312780986	0.754447062	0.968201381	ZBTB38
ENSG00000196235	2700.232165	-0.043490644	0.139037336	-0.312798314	0.754433896	0.968201381	SUPT5H
ENSG00000175193	421.6876507	0.055517699	0.17764479	0.312520837	0.75464473	0.968367537	PARL
ENSG00000128165	19.01298722	0.200816736	0.643438124	0.312099529	0.754964884	0.968534715	ADM2
ENSG00000135052	1012.029831	-0.04653037	0.149097513	-0.312080124	0.754979631	0.968534715	GOLM1
ENSG00000147813	12.69392593	0.522424289	1.673474638	0.312179389	0.754904195	0.968534715	NAPRT
ENSG00000151466	129.9430875	-0.086642161	0.277838305	-0.311843827	0.755159214	0.968590086	SCLT1
ENSG00000172031	15.60985541	0.200428419	0.642641094	0.311882357	0.755129931	0.968590086	EPHX4
ENSG00000123992	336.9714222	0.117782958	0.378200388	0.311430029	0.755473728	0.968600567	DNPEP
ENSG00000141013	329.0427914	-0.062500309	0.200717559	-0.31138436	0.755508442	0.968600567	GAS8
ENSG00000142687	1097.592132	0.076224283	0.244524386	0.311724668	0.755249779	0.968600567	KIAA0319L
ENSG00000172336	253.2713307	0.079868911	0.256461827	0.311426118	0.755476701	0.968600567	POP7
ENSG00000236552	20.13960654	0.237464796	0.76250853	0.311425756	0.755476976	0.968600567	RPL13AP5
ENSG00000145860	2244.641355	-0.034573942	0.111103759	-0.311186067	0.755659175	0.968697596	RNF145
ENSG00000156256	531.0734432	0.071337907	0.229304687	0.311105314	0.755720561	0.968697596	USP16
ENSG00000099817	1493.381317	-0.052620382	0.16923582	-0.310929342	0.755854337	0.968730489	POLR2E
ENSG00000119431	149.6022185	0.089863154	0.289132803	0.310802349	0.755950884	0.968730489	HDHD3
ENSG00000138629	456.9178857	-0.055270904	0.177825015	-0.310816247	0.755940318	0.968730489	UBL7
ENSG00000166265	15.43066167	-0.368731845	1.187248128	-0.310576901	0.75612229	0.968775288	CYYR1
ENSG00000204923	72.28578585	0.105903808	0.340957265	0.310607278	0.756099194	0.968775288	FBXO48
ENSG00000012963	281.4259698	0.058958152	0.189958566	0.310373747	0.756276756	0.968837159	UBR7
ENSG00000198561	8329.301792	0.032660024	0.105241551	0.310333924	0.756307036	0.968837159	CTNND1
ENSG00000280706	696.6980538	-0.040471022	0.130450427	-0.310240622	0.756377981	0.96884064	REXO4
ENSG00000038219	1930.065023	0.033443344	0.10829851	0.308807055	0.757468302	0.968956862	BOD1L1
ENSG00000075240	328.4290083	-0.107185833	0.34631765	-0.309501502	0.75694007	0.968956862	GRAMD4
ENSG00000088305	47.06524683	-0.130813213	0.423134292	-0.309152947	0.757205185	0.968956862	DNMT3B
ENSG00000099991	955.3308983	-0.061990001	0.200526587	-0.309136068	0.757218023	0.968956862	CABIN1
ENSG00000104331	800.4525698	0.053740391	0.174198363	0.308501128	0.757701042	0.968956862	IMPAD1
ENSG00000105227	13.93150002	-0.210960007	0.6809775	-0.309789982	0.75672067	0.968956862	PRX
ENSG00000112996	272.7680866	-0.08271515	0.268117955	-0.308502836	0.757699743	0.968956862	MRPS30
ENSG00000118193	78.33649244	0.11601371	0.375520215	0.308941318	0.757366166	0.968956862	KIF14
ENSG00000121310	672.745425	-0.057087748	0.184730404	-0.309032767	0.757296601	0.968956862	ECHDC2
ENSG00000135114	41.88419442	-0.177293194	0.573928782	-0.308911489	0.757388857	0.968956862	OASL
ENSG00000136854	1088.030649	0.038923531	0.126299676	0.308183937	0.757942374	0.968956862	STXBP1
ENSG00000140157	471.9442647	0.066441127	0.21550136	0.308309547	0.757846802	0.968956862	NIPA2
ENSG00000151743	82.25578654	-0.10099222	0.326700392	-0.309127944	0.757224204	0.968956862	AMN1
ENSG00000160075	1206.466103	-0.040215967	0.130376132	-0.308461115	0.757731485	0.968956862	SSU72
ENSG00000166257	17.9224844	0.212213054	0.68680621	0.308985346	0.757332674	0.968956862	SCN3B
ENSG00000167272	84.74817898	-0.119171545	0.386415798	-0.308402362	0.757776185	0.968956862	POP5
ENSG00000168556	307.2805802	0.062407539	0.201863305	0.309157419	0.757201783	0.968956862	ING2
ENSG00000170270	21.09065125	-1.11110187	3.58923923	-0.309564729	0.756891982	0.968956862	GON7
ENSG00000170638	306.1893397	-0.099278362	0.321727574	-0.308578964	0.757641824	0.968956862	TRABD
ENSG00000173890	11.6699888	-0.273236527	0.886706252	-0.308147739	0.757969917	0.968956862	GPR160
ENSG00000198363	3707.945573	0.041945714	0.135951249	0.308534964	0.7576753	0.968956862	ASPH
ENSG00000275713	13.08851113	-0.217490551	0.70557333	-0.308246558	0.757894728	0.968956862	HIST1H2BH
ENSG00000172146	18.7632172	0.181031934	0.587705334	0.308031804	0.758058132	0.9689824	OR1A1
ENSG00000092470	47.43875982	-0.13895452	0.45156704	-0.307716259	0.758298246	0.969029941	WDR76
ENSG00000134245	45.82115292	-0.128551241	0.417956903	-0.307570566	0.75840912	0.969029941	WNT2B
ENSG00000142677	59.31601207	-0.115365312	0.374842507	-0.307770089	0.758257283	0.969029941	IL22RA1
ENSG00000174652	290.1585621	0.060115425	0.195532369	0.307444877	0.758504774	0.969029941	ZNF266
ENSG00000186654	80.38928497	-0.12733816	0.413929985	-0.307632122	0.758362275	0.969029941	PRR5
ENSG00000267041	40.61223623	0.143868706	0.46782139	0.307529133	0.758440652	0.969029941	ZNF850
ENSG00000074211	118.4731881	0.136842935	0.445661862	0.30705552	0.758801113	0.969085383	PPP2R2C
ENSG00000111913	15.50065744	0.207589678	0.675770471	0.307189626	0.758699042	0.969085383	RIPOR2
ENSG00000151117	36.54058265	0.13072867	0.426102267	0.306801161	0.758994725	0.969085383	TMEM86A
ENSG00000163156	335.58502	-0.057589379	0.187734183	-0.30676022	0.759025889	0.969085383	SCNM1
ENSG00000171916	7.623205324	0.320693333	1.044607862	0.306998774	0.758844305	0.969085383	LGALS9C
ENSG00000281013	44.58499345	0.231852593	0.754830816	0.307158356	0.758722841	0.969085383	NDUFA6
ENSG00000286098	14.86118905	-0.293231171	0.955808277	-0.306788692	0.759004216	0.969085383	ZNF844
ENSG00000005001	272.2554008	-0.067838945	0.2222731	-0.305205376	0.760209738	0.96908612	PRSS22
ENSG00000006007	1739.873431	-0.033413837	0.109701459	-0.304588812	0.760679342	0.96908612	GDE1
ENSG00000012211	490.9212659	0.047661949	0.156545548	0.304460585	0.760777017	0.96908612	PRICKLE3
ENSG00000055950	531.8209096	-0.071657948	0.234403773	-0.305703047	0.759830753	0.96908612	MRPL43
ENSG00000060237	5981.097263	0.033567352	0.110149203	0.304744391	0.760560837	0.96908612	WNK1
ENSG00000089248	2603.212803	-0.034114346	0.11212599	-0.304250123	0.760937341	0.96908612	ERP29
ENSG00000091428	31.87143039	-0.235710844	0.772003749	-0.305323445	0.760119822	0.96908612	RAPGEF4
ENSG00000100280	1958.893509	-0.041236042	0.135328936	-0.304709715	0.76058725	0.96908612	AP1B1
ENSG00000103275	3779.77904	-0.036391111	0.119334473	-0.304950532	0.760403829	0.96908612	UBE2I
ENSG00000105483	164.9839457	-0.06416052	0.210827863	-0.304326569	0.760879106	0.96908612	CARD8
ENSG00000112208	117.2610068	0.077582561	0.253865027	0.305605547	0.759904997	0.96908612	BAG2
ENSG00000116133	10283.99294	0.028221896	0.092518702	0.3050399	0.760335764	0.96908612	DHCR24
ENSG00000116783	15.6418392	0.199768156	0.651834048	0.306470883	0.759246146	0.96908612	TNNI3K
ENSG00000130402	14494.73752	0.03150506	0.103293335	0.305005742	0.760361779	0.96908612	ACTN4
ENSG00000132694	649.8320321	0.038526123	0.12579076	0.306271484	0.759397949	0.96908612	ARHGEF11
ENSG00000149636	85.05105368	0.089155085	0.291182379	0.306182967	0.759465341	0.96908612	DSN1
ENSG00000153814	86.19788855	0.10009704	0.327461958	0.305675325	0.759851862	0.96908612	JAZF1
ENSG00000158792	31.1690244	-0.146509999	0.477957627	-0.306533446	0.759198518	0.96908612	SPATA2L
ENSG00000164327	399.0046711	-0.0669862	0.219867024	-0.304666881	0.760619876	0.96908612	RICTOR
ENSG00000165724	238.8767271	-0.064977429	0.213339474	-0.304572929	0.76069144	0.96908612	ZMYND19
ENSG00000173546	207.4928318	0.088600048	0.289533106	0.306010079	0.759596972	0.96908612	CSPG4
ENSG00000178222	11.96362205	-0.255622585	0.839292699	-0.304569056	0.76069439	0.96908612	RNF212
ENSG00000178896	162.8500916	-0.071108586	0.23253425	-0.305798332	0.759758199	0.96908612	EXOSC4
ENSG00000179776	7.776396181	-0.271958035	0.892029611	-0.304875569	0.760460924	0.96908612	CDH5
ENSG00000183506	158.5619961	-0.192069582	0.631168409	-0.304307978	0.760893268	0.96908612	PI4KAP2
ENSG00000205208	58.74091793	0.133937823	0.437793616	0.305938273	0.759651644	0.96908612	C4orf46
ENSG00000205534	74.18186346	0.132303638	0.434377214	0.304582364	0.760684254	0.96908612	NA
ENSG00000255513	25.75202853	-0.151350935	0.496752817	-0.304680578	0.760609443	0.96908612	NA
ENSG00000028310	655.8687536	0.056920551	0.188082894	0.302635447	0.762167698	0.969490646	BRD9
ENSG00000078668	1311.046476	-0.043332765	0.142825854	-0.303395804	0.761588243	0.969490646	VDAC3
ENSG00000082293	8.766993611	-0.322899921	1.063631059	-0.303582636	0.761445882	0.969490646	COL19A1
ENSG00000086848	452.8424394	-0.047773508	0.157825301	-0.302698663	0.762119517	0.969490646	ALG9
ENSG00000101216	212.2390043	0.072618948	0.240047946	0.302518513	0.762256823	0.969490646	GMEB2
ENSG00000116161	638.1838196	0.046098837	0.152502307	0.302282881	0.762436427	0.969490646	CACYBP
ENSG00000122779	475.9004332	-0.045152708	0.149227493	-0.302576337	0.76221275	0.969490646	TRIM24
ENSG00000123154	117.1055286	-0.085086847	0.281538884	-0.302220587	0.762483911	0.969490646	WDR83
ENSG00000132912	618.6033165	0.047013826	0.155503177	0.30233354	0.762397813	0.969490646	DCTN4
ENSG00000138303	294.633861	0.057836867	0.190965622	0.302865334	0.761992491	0.969490646	ASCC1
ENSG00000141510	851.4300214	-0.058899618	0.194637425	-0.30261199	0.762185576	0.969490646	TP53
ENSG00000167280	296.7773636	0.08553527	0.282499822	0.302779907	0.762057597	0.969490646	ENGASE
ENSG00000172350	8.192393103	0.300909458	0.992832198	0.303081889	0.761827456	0.969490646	ABCG4
ENSG00000178750	29.48277486	0.147712407	0.48813059	0.302608379	0.762188328	0.969490646	STX19
ENSG00000180448	23.97643243	-0.192061618	0.634032911	-0.302920581	0.761950386	0.969490646	ARHGAP45
ENSG00000198393	182.018941	-0.073546832	0.243201078	-0.302411619	0.762338298	0.969490646	ZNF26
ENSG00000212719	30.11655977	0.307660876	1.015744333	0.302892043	0.761972135	0.969490646	LINC02693
ENSG00000236287	584.1273279	0.057618478	0.189992374	0.303267317	0.761686151	0.969490646	ZBED5
ENSG00000003137	143.5847413	-0.091792429	0.305799083	-0.30017235	0.764045694	0.969601994	CYP26B1
ENSG00000018869	37.44183731	-0.166480504	0.553936329	-0.300540867	0.763764629	0.969601994	ZNF582
ENSG00000065618	14485.75935	-0.039107924	0.130844602	-0.298888328	0.765025253	0.969601994	COL17A1
ENSG00000067182	1874.816028	-0.032918793	0.109721682	-0.300020862	0.764161243	0.969601994	TNFRSF1A
ENSG00000100154	164.1435156	-0.141878684	0.475147492	-0.298599248	0.765245839	0.969601994	TTC28
ENSG00000100416	211.6794829	0.074284427	0.248289384	0.29918487	0.764798993	0.969601994	TRMU
ENSG00000100426	705.490306	-0.038720969	0.128439237	-0.301473058	0.763053792	0.969601994	ZBED4
ENSG00000100519	1464.238805	-0.034087748	0.114093978	-0.298769034	0.76511628	0.969601994	PSMC6
ENSG00000105929	23.0644979	-0.198962822	0.659020693	-0.30190679	0.762723119	0.969601994	ATP6V0A4
ENSG00000112514	570.0155538	-0.045393846	0.150772943	-0.301074218	0.763357901	0.969601994	CUTA
ENSG00000113319	13.17316076	-0.333722857	1.117352833	-0.298672762	0.765189741	0.969601994	RASGRF2
ENSG00000125962	252.7101269	-0.080746455	0.268676043	-0.300534628	0.763769387	0.969601994	ARMCX5
ENSG00000126460	128.7036714	-0.094164597	0.312513378	-0.30131381	0.763175211	0.969601994	PRRG2
ENSG00000128965	15.4550791	-0.207015485	0.690910046	-0.299627261	0.764461488	0.969601994	CHAC1
ENSG00000129353	4558.917367	-0.041445364	0.138602808	-0.299022539	0.764922848	0.969601994	SLC44A2
ENSG00000130513	1032.687224	-0.098090486	0.326909944	-0.300053539	0.764136318	0.969601994	GDF15
ENSG00000134321	47.77249254	0.201324304	0.67324244	0.299036858	0.764911923	0.969601994	RSAD2
ENSG00000134716	74.45564888	-0.089760986	0.300694168	-0.298512562	0.76531199	0.969601994	CYP2J2
ENSG00000136205	718.5770068	-0.075569743	0.25258143	-0.299189623	0.764795367	0.969601994	TNS3
ENSG00000152382	95.60243512	0.09598903	0.319111061	0.300801326	0.763565997	0.969601994	TADA1
ENSG00000158773	868.4929929	-0.047203976	0.157820494	-0.299099151	0.764864394	0.969601994	USF1
ENSG00000162419	324.0398797	0.073773542	0.245778038	0.30016328	0.764052613	0.969601994	GMEB1
ENSG00000162511	8.002516485	-0.269794908	0.897656581	-0.300554704	0.763754076	0.969601994	LAPTM5
ENSG00000163806	28.86623028	0.227256427	0.754311387	0.301276676	0.763203525	0.969601994	SPDYA
ENSG00000164171	4251.631726	0.034627816	0.115500891	0.29980562	0.764325428	0.969601994	ITGA2
ENSG00000167840	97.11362208	-0.102778114	0.34038027	-0.301950855	0.762689527	0.969601994	ZNF232
ENSG00000173171	303.217954	-0.054286411	0.180692866	-0.300434722	0.763845582	0.969601994	MTX1
ENSG00000178662	34.5987674	-0.212308222	0.710077752	-0.298992923	0.764945446	0.969601994	CSRNP3
ENSG00000180921	1963.308464	-0.045420062	0.152194059	-0.298435184	0.765371039	0.969601994	FAM83H
ENSG00000184677	771.5465507	-0.035353835	0.117877404	-0.299920378	0.76423789	0.969601994	ZBTB40
ENSG00000184900	1550.572315	-0.036756211	0.122701279	-0.299558499	0.764513944	0.969601994	SUMO3
ENSG00000186470	371.1186052	0.075950705	0.252386331	0.300930343	0.763467611	0.969601994	BTN3A2
ENSG00000187792	77.14249653	0.115332161	0.382745931	0.301328248	0.763164203	0.969601994	ZNF70
ENSG00000188732	17.04522424	0.195927118	0.65348031	0.299820997	0.764313699	0.969601994	FAM221A
ENSG00000196776	629.4023743	0.070606044	0.234684564	0.300855084	0.763525002	0.969601994	CD47
ENSG00000198722	701.6424032	-0.052179099	0.174379451	-0.299227339	0.764766591	0.969601994	UNC13B
ENSG00000204977	243.6611589	0.0670384	0.223542275	0.299891374	0.764260014	0.969601994	TRIM13
ENSG00000278303	903.4034971	0.083413706	0.279349144	0.298600185	0.765245124	0.969601994	MUC4
ENSG00000283239	80.18643479	-0.093207539	0.309241957	-0.301406509	0.763104531	0.969601994	NA
ENSG00000286190	44.36456861	-0.148906142	0.498737441	-0.298566198	0.765271059	0.969601994	LOC728392
ENSG00000287071	12.39628469	-0.232934904	0.780348461	-0.298501139	0.765320707	0.969601994	NA
ENSG00000120948	2681.397775	-0.036402138	0.122183447	-0.297930194	0.765756443	0.970003701	TARDBP
ENSG00000107036	640.2969247	0.038523152	0.129371946	0.297770523	0.765878314	0.970071542	RIC1
ENSG00000184988	65.26794408	-0.098764736	0.331824842	-0.297641174	0.765977046	0.97009359	TMEM106A
ENSG00000261408	36.1414453	-0.149932068	0.503856957	-0.297568716	0.766032354	0.97009359	TEN1-CDK3
ENSG00000105223	1242.542121	-0.046805591	0.157401444	-0.29736443	0.766188297	0.970204549	PLD3
ENSG00000153066	482.2739591	0.079170864	0.266426928	0.297157893	0.766345967	0.970244948	TXNDC11
ENSG00000178026	58.80786242	-0.125689433	0.422992181	-0.297143631	0.766356855	0.970244948	LRRC75B
ENSG00000022556	86.11129546	-1.106437874	3.727631236	-0.296820636	0.76660345	0.970264748	NLRP2
ENSG00000115274	249.1935932	-0.052470734	0.176808944	-0.296765158	0.766645808	0.970264748	INO80B
ENSG00000171148	776.1381174	0.046570635	0.156926165	0.296767814	0.76664378	0.970264748	TADA3
ENSG00000244038	4333.234198	-0.032305758	0.108766856	-0.297018408	0.766452455	0.970264748	DDOST
ENSG00000105552	380.6150104	-0.054878991	0.185124786	-0.296443238	0.766891609	0.970267501	BCAT2
ENSG00000148120	362.5260312	-0.04974502	0.167718698	-0.296597938	0.766773486	0.970267501	AOPEP
ENSG00000171988	898.4135616	0.044302327	0.149426122	0.29648315	0.766861133	0.970267501	JMJD1C
ENSG00000185658	721.7837492	-0.045320517	0.152900982	-0.296404358	0.766921298	0.970267501	BRWD1
ENSG00000115520	238.1915061	-0.098803007	0.333717147	-0.296068116	0.767178063	0.970419428	COQ10B
ENSG00000250575	20.34461312	-0.232224225	0.784290652	-0.296094598	0.76715784	0.970419428	NA
ENSG00000056586	1144.292808	0.042364337	0.14323277	0.295772657	0.767403706	0.970618386	RC3H2
ENSG00000184454	8.167073313	-0.256224797	0.867062305	-0.295509095	0.767605006	0.97070007	NCMAP
ENSG00000224782	199.8394009	-0.145523887	0.492433651	-0.295519785	0.767596841	0.97070007	PFDN6
ENSG00000042445	2038.123441	-0.037421793	0.126754429	-0.295230656	0.767817685	0.970796111	RETSAT
ENSG00000163719	535.7632322	0.065603454	0.222168723	0.295286634	0.767774926	0.970796111	MTMR14
ENSG00000165490	32.21725909	0.170123032	0.576586841	0.295051882	0.767954247	0.970882328	DDIAS
ENSG00000164758	81.1693888	0.116729278	0.395985356	0.294781805	0.768160567	0.970980942	MED30
ENSG00000224531	163.597129	0.075982676	0.257768703	0.294770757	0.768169007	0.970980942	SMIM13
ENSG00000136436	882.8295999	0.056662685	0.192328879	0.294613502	0.768289147	0.971046363	CALCOCO2
ENSG00000084092	453.2605864	-0.045819161	0.155786843	-0.294114444	0.768670454	0.971096126	NOA1
ENSG00000134186	2605.199352	0.045813858	0.155725017	0.294197159	0.768607251	0.971096126	PRPF38B
ENSG00000141384	95.68373976	-0.085270037	0.289779692	-0.294258153	0.768560647	0.971096126	TAF4B
ENSG00000170684	11.46060166	-0.246943958	0.838735989	-0.294423944	0.768433972	0.971096126	ZNF296
ENSG00000282302	17.35963162	0.226558094	0.770286674	0.294121788	0.768664842	0.971096126	SEPTIN9
ENSG00000133943	390.9227196	0.058825193	0.200069309	0.294024073	0.768739509	0.971096968	DGLUCY
ENSG00000006468	14.92425172	0.207854561	0.713194291	0.291441707	0.770713521	0.971202152	ETV1
ENSG00000009954	2206.68682	-0.031897388	0.108655413	-0.293564646	0.769090594	0.971202152	BAZ1B
ENSG00000089693	4747.027994	-0.036727082	0.125360825	-0.292970965	0.769544345	0.971202152	MLF2
ENSG00000111261	374.074963	-0.044831258	0.152785288	-0.293426537	0.769196144	0.971202152	MANSC1
ENSG00000112159	1151.932201	0.043950532	0.150448632	0.29212982	0.770187368	0.971202152	MDN1
ENSG00000116212	320.5718638	0.059535023	0.203892055	0.291992853	0.770292088	0.971202152	LRRC42
ENSG00000119318	3772.763355	-0.02876041	0.09843668	-0.292171681	0.770155363	0.971202152	RAD23B
ENSG00000121988	91.01115394	0.095967426	0.328393952	0.292232623	0.77010877	0.971202152	ZRANB3
ENSG00000132635	237.1430053	0.059904601	0.205101678	0.292072702	0.770231038	0.971202152	PCED1A
ENSG00000135596	836.3720007	-0.045439731	0.15589409	-0.291478214	0.770685604	0.971202152	MICAL1
ENSG00000138032	539.1262484	-0.0557491	0.190887907	-0.292051505	0.770247244	0.971202152	PPM1B
ENSG00000165807	8.152606769	0.277325392	0.95061387	0.291732953	0.770490811	0.971202152	PPP1R36
ENSG00000170293	19.76407917	-0.195358282	0.665352528	-0.293616201	0.769051195	0.971202152	CMTM8
ENSG00000177674	779.0698269	0.05614402	0.191680343	0.292904423	0.769595208	0.971202152	AGTRAP
ENSG00000180479	111.0518398	0.132966819	0.455770361	0.291740821	0.770484795	0.971202152	ZNF571
ENSG00000180957	236.3071392	0.092654177	0.31594349	0.293261864	0.769322001	0.971202152	PITPNB
ENSG00000182628	811.9393524	0.055472785	0.189985228	0.291984725	0.770298303	0.971202152	SKA2
ENSG00000187583	57.28425078	0.145364593	0.496671537	0.292677519	0.769768655	0.971202152	PLEKHN1
ENSG00000187961	157.1356779	0.095822979	0.328761825	0.291466258	0.770694746	0.971202152	KLHL17
ENSG00000196505	266.7798632	0.06205474	0.211358539	0.2935994	0.769064034	0.971202152	GDAP2
ENSG00000197093	54.10672445	-0.131715905	0.452134017	-0.291320494	0.770806215	0.971202152	GAL3ST4
ENSG00000197168	8.413173891	0.294795228	1.011238632	0.291518954	0.77065445	0.971202152	NEK5
ENSG00000198231	3055.242228	-0.033197813	0.113925773	-0.291398623	0.770746468	0.971202152	DDX42
ENSG00000213204	29.37669784	-0.173471531	0.592733224	-0.292663754	0.769779177	0.971202152	NA
ENSG00000235173	164.6623731	-0.080919661	0.27570849	-0.29349717	0.769142162	0.971202152	HGH1
ENSG00000235487	15.45381524	0.323423582	1.107105621	0.292134351	0.770183903	0.971202152	PSORS1C1
ENSG00000271303	1308.689874	-0.033880634	0.116257409	-0.291427741	0.770724201	0.971202152	SRXN1
ENSG00000276021	51.62356482	-0.192829425	0.657281396	-0.293374233	0.769236119	0.971202152	WDR81
ENSG00000282084	23.30706369	0.157474749	0.54052615	0.291336042	0.770794325	0.971202152	NA
ENSG00000272419	315.1444114	-0.121030386	0.41576555	-0.291102488	0.770972937	0.971326032	LINC01145
ENSG00000101298	155.7563918	-0.073933641	0.254226085	-0.290818472	0.771190157	0.97133749	SNPH
ENSG00000101493	582.2160546	0.061739107	0.212460229	0.290591361	0.771363868	0.97133749	ZNF516
ENSG00000105321	174.1174096	-0.099322909	0.341662204	-0.290704994	0.771276952	0.97133749	CCDC9
ENSG00000197774	490.6325493	0.073652271	0.253489108	0.290553987	0.771392456	0.97133749	EME2
ENSG00000198691	15.51001081	-0.337731626	1.161050326	-0.290884571	0.771139602	0.97133749	ABCA4
ENSG00000249565	14.40736135	-0.256683612	0.882647781	-0.290810919	0.771195934	0.97133749	NA
ENSG00000082212	827.8682792	0.044412109	0.15335243	0.289608118	0.772116056	0.971425416	ME2
ENSG00000087191	1813.469706	-0.042941269	0.148533533	-0.289101511	0.772503697	0.971425416	PSMC5
ENSG00000089916	672.22989	0.036656393	0.126943087	0.288762421	0.772763191	0.971425416	GPATCH2L
ENSG00000100068	45.26678371	0.141172656	0.486751032	0.290030522	0.771792887	0.971425416	LRP5L
ENSG00000112031	465.579194	-0.080309082	0.277129993	-0.289788488	0.771978055	0.971425416	MTRF1L
ENSG00000116030	4905.494371	0.049045803	0.169743424	0.288940813	0.772626671	0.971425416	SUMO1
ENSG00000136891	315.8442531	0.066493793	0.229983222	0.28912454	0.772486075	0.971425416	TEX10
ENSG00000137177	2278.206231	-0.034677892	0.120041489	-0.288882555	0.772671254	0.971425416	KIF13A
ENSG00000137709	18.34920702	-0.19576606	0.676634165	-0.289323345	0.772333949	0.971425416	POU2F3
ENSG00000143258	255.503054	0.071127505	0.245820599	0.28934721	0.772315688	0.971425416	USP21
ENSG00000146205	19.42019231	-0.179777289	0.621079874	-0.28945921	0.77222999	0.971425416	ANO7
ENSG00000151725	100.297898	0.11071989	0.383192945	0.288940315	0.772627052	0.971425416	CENPU
ENSG00000157335	9.573682679	0.48890586	1.694147956	0.288585101	0.772898898	0.971425416	CLEC18C
ENSG00000164118	98.14889131	-0.091938109	0.318542235	-0.28862141	0.77287111	0.971425416	CEP44
ENSG00000164430	29.41292274	0.196511096	0.678453369	0.289645693	0.772087307	0.971425416	CGAS
ENSG00000167193	1510.251859	-0.043444153	0.14994475	-0.289734408	0.772019431	0.971425416	CRK
ENSG00000170989	17.01838521	0.426356901	1.469099922	0.290216407	0.771650685	0.971425416	S1PR1
ENSG00000187097	467.129735	0.059074264	0.204506993	0.288861828	0.772687116	0.971425416	ENTPD5
ENSG00000196227	155.9967194	0.103701812	0.357184871	0.290330918	0.771563088	0.971425416	FAM217B
ENSG00000240216	13.82936927	0.337449478	1.168805788	0.288713045	0.772800979	0.971425416	NA
ENSG00000278828	20.00503995	0.199442279	0.688057941	0.289862623	0.771921337	0.971425416	HIST1H3H
ENSG00000052802	2078.305685	0.07152641	0.248701693	0.287599208	0.773653551	0.971599931	MSMO1
ENSG00000105185	1017.211978	0.068113651	0.23673668	0.287719042	0.773561813	0.971599931	PDCD5
ENSG00000125753	1780.770523	0.043029184	0.149438723	0.287938648	0.773393702	0.971599931	VASP
ENSG00000151413	241.2461134	0.090947075	0.315917122	0.287882703	0.773436528	0.971599931	NUBPL
ENSG00000170502	1071.914331	0.036393626	0.126494095	0.287710078	0.773568675	0.971599931	NUDT9
ENSG00000178035	3461.777858	0.035209277	0.122242862	0.288027267	0.773325867	0.971599931	IMPDH2
ENSG00000197475	7.469983145	-0.284927284	0.98940766	-0.287977641	0.773363854	0.971599931	ADAM3A
ENSG00000229300	57.04077744	0.495717397	1.719642123	0.288267768	0.773141778	0.971599931	SNHG32
ENSG00000275004	9.154459023	0.278846106	0.969541164	0.287606258	0.773648154	0.971599931	ZNF280B
ENSG00000185189	1352.708967	0.047553841	0.165464575	0.287395903	0.773809198	0.971709463	NRBP2
ENSG00000168092	2193.555531	0.042187182	0.146881923	0.287218338	0.773945146	0.971794241	PAFAH1B2
ENSG00000019102	72.73837224	0.094375354	0.329582601	0.286348108	0.774611515	0.972118181	VSIG2
ENSG00000117479	9.683851907	0.439401232	1.534996004	0.286255619	0.774682347	0.972118181	SLC19A2
ENSG00000131471	33.06140398	-0.186831708	0.651696191	-0.286685285	0.774353306	0.972118181	AOC3
ENSG00000132470	19476.03663	-0.04819958	0.168102421	-0.286727458	0.774321011	0.972118181	ITGB4
ENSG00000149300	69.3914306	0.10709665	0.373868783	0.286455181	0.774529516	0.972118181	C11orf52
ENSG00000186532	33.43396047	0.137647845	0.480802917	0.286287459	0.774657963	0.972118181	SMYD4
ENSG00000188234	255.6618817	-0.097098911	0.33885314	-0.286551604	0.774455675	0.972118181	AGAP4
ENSG00000163541	601.365266	-0.039790506	0.139201491	-0.285848275	0.774994332	0.972423744	SUCLG1
ENSG00000140044	229.4322467	0.058684519	0.205443987	0.285647292	0.775148278	0.972436693	JDP2
ENSG00000144596	7.762442878	0.304796186	1.067574946	0.285503315	0.775258565	0.972436693	GRIP2
ENSG00000164989	24.01041148	-0.202717013	0.709762799	-0.285612339	0.775175052	0.972436693	CCDC171
ENSG00000236251	36.28476831	-0.19418322	0.680205727	-0.28547719	0.775278577	0.972436693	HSPA1L
ENSG00000176182	82.08549261	-0.096772582	0.339218159	-0.285281256	0.775428672	0.972453161	MYPOP
ENSG00000254999	1626.121075	0.031101758	0.109002098	0.28533174	0.775389998	0.972453161	BRK1
ENSG00000107551	47.4823375	-0.194662429	0.68330645	-0.284883055	0.775733738	0.972674191	RASSF4
ENSG00000114735	496.4606967	0.04441597	0.155915325	0.284872381	0.775741916	0.972674191	HEMK1
ENSG00000006282	536.2149299	-0.046897212	0.164739717	-0.284674596	0.775893455	0.972692422	SPATA20
ENSG00000174586	8.100631227	-0.270382225	0.949516592	-0.284757767	0.77582973	0.972692422	ZNF497
ENSG00000106012	301.580009	0.075677083	0.265953491	0.284550062	0.775988875	0.972726167	IQCE
ENSG00000135749	340.730362	0.076284978	0.268250406	0.284379731	0.77611939	0.972803896	PCNX2
ENSG00000080823	185.7042081	-0.072377863	0.254617155	-0.284261533	0.776209963	0.972831551	MOK
ENSG00000087303	25.89036933	0.173643904	0.612192863	0.283642484	0.776684376	0.97283765	NID2
ENSG00000100271	86.26524515	-0.087593694	0.309139739	-0.2833466	0.776911159	0.97283765	TTLL1
ENSG00000104497	67.8785614	-0.113203602	0.399764428	-0.283175776	0.777042097	0.97283765	SNX16
ENSG00000112237	629.7536846	0.083534778	0.295045278	0.283125284	0.7770808	0.97283765	CCNC
ENSG00000135525	987.6062079	-0.034189132	0.120660951	-0.283348767	0.776909497	0.97283765	MAP7
ENSG00000149308	162.260775	0.06714065	0.236793495	0.283540938	0.776762205	0.97283765	NPAT
ENSG00000153560	1256.632779	0.03290807	0.116121969	0.283392281	0.776876145	0.97283765	UBP1
ENSG00000163625	1124.397621	-0.05347944	0.188690189	-0.283424592	0.776851379	0.97283765	WDFY3
ENSG00000167100	11.86079059	-0.245750579	0.867871601	-0.283164674	0.777050607	0.97283765	SAMD14
ENSG00000168883	699.3005348	-0.049106825	0.172892869	-0.28403037	0.776387107	0.97283765	USP39
ENSG00000175066	315.8195523	0.072511846	0.255371008	0.283947058	0.776450953	0.97283765	GK5
ENSG00000204070	354.415093	0.053928818	0.190498512	0.283093121	0.777105455	0.97283765	SYS1
ENSG00000242600	15.91398085	0.190966097	0.672944756	0.283776781	0.776581449	0.97283765	MBL1P
ENSG00000267855	513.8982022	0.049864439	0.176246629	0.282924215	0.777234932	0.972913966	NDUFA7
ENSG00000141664	326.0357778	-0.04949438	0.175126957	-0.282619995	0.777468151	0.973120118	ZCCHC2
ENSG00000065675	31.13341741	-0.72111462	2.555943452	-0.282132462	0.777841942	0.973150435	PRKCQ
ENSG00000120533	494.118102	-0.051584272	0.18273136	-0.282295672	0.777716804	0.973150435	ENY2
ENSG00000136813	2758.074676	0.039968041	0.141732356	0.28199659	0.777946125	0.973150435	ECPAS
ENSG00000137880	16.1539834	-0.189890857	0.673721588	-0.281853603	0.778055767	0.973150435	GCHFR
ENSG00000140983	686.1896551	0.059369869	0.210504072	0.282036679	0.777915385	0.973150435	RHOT2
ENSG00000168297	147.3148584	0.088184915	0.312345379	0.28233142	0.777689395	0.973150435	PXK
ENSG00000173207	312.802906	0.064340998	0.228308205	0.281816409	0.778084288	0.973150435	CKS1B
ENSG00000204237	111.6238625	0.086165829	0.305786829	0.281783977	0.778109158	0.973150435	OXLD1
ENSG00000229018	7.781455596	-0.252266494	0.894217512	-0.282108648	0.777860202	0.973150435	NA
ENSG00000143919	160.7065276	0.077568928	0.275542829	0.281513144	0.778316848	0.97323875	CAMKMT
ENSG00000275736	8.590795798	-0.245168694	0.870755321	-0.281558652	0.778281949	0.97323875	OSCAR
ENSG00000135164	886.765241	-0.038905194	0.138288759	-0.281333016	0.77845499	0.973325777	DMTF1
ENSG00000118046	377.2745185	0.044689206	0.159442773	0.280283676	0.779259874	0.973380839	STK11
ENSG00000138002	143.7587713	0.107191336	0.38233462	0.280360006	0.779201318	0.973380839	IFT172
ENSG00000155542	12.8804986	-0.22816167	0.814098142	-0.280263101	0.779275658	0.973380839	SETD9
ENSG00000162302	685.6306934	-0.08275059	0.295206436	-0.280314317	0.779236368	0.973380839	RPS6KA4
ENSG00000162736	3022.942562	-0.026964883	0.096137632	-0.280482075	0.779107676	0.973380839	NCSTN
ENSG00000176454	1065.646701	0.040987086	0.146276291	0.280203212	0.779321603	0.973380839	LPCAT4
ENSG00000187742	153.8639251	0.098015945	0.349279008	0.280623635	0.778999086	0.973380839	SECISBP2
ENSG00000187954	456.210816	-0.061375397	0.218793972	-0.280516856	0.779080995	0.973380839	CYHR1
ENSG00000188167	34.99352116	0.121113455	0.430832486	0.281114955	0.778622231	0.973380839	TMPPE
ENSG00000198315	357.4071545	0.048925175	0.174568532	0.280263425	0.77927541	0.973380839	ZKSCAN8
ENSG00000240342	3485.802882	0.041638638	0.148130448	0.281094388	0.778638005	0.973380839	NA
ENSG00000271810	8.471693646	0.379657777	1.351405877	0.28093542	0.778759933	0.973380839	NA
ENSG00000010404	2295.602954	0.028692094	0.102455248	0.280045136	0.779442876	0.973392333	IDS
ENSG00000100918	268.3869099	0.065452005	0.233851813	0.279886669	0.779564456	0.973392333	REC8
ENSG00000114745	684.4184268	-0.041986088	0.150008903	-0.279890643	0.779561406	0.973392333	GORASP1
ENSG00000278091	67.3684514	0.12517455	0.447317442	0.279833824	0.779605	0.973392333	ZNF85
ENSG00000100281	602.1190697	-0.044392164	0.158823542	-0.279506194	0.779856385	0.973535004	HMGXB4
ENSG00000134001	1272.919534	-0.04887597	0.174857228	-0.279519299	0.779846329	0.973535004	EIF2S1
ENSG00000173744	1127.443315	0.040271462	0.144132182	0.279406455	0.779932918	0.973544957	AGFG1
ENSG00000106991	183.8902089	0.069462444	0.248914031	0.279061989	0.780197253	0.973576223	ENG
ENSG00000163002	103.4400879	-0.085256491	0.305560821	-0.279016435	0.780232212	0.973576223	NUP35
ENSG00000172379	67.97605405	-0.104381619	0.373823266	-0.279227188	0.78007048	0.973576223	ARNT2
ENSG00000177570	393.6518522	0.066080581	0.23672134	0.279149234	0.780130301	0.973576223	SAMD12
ENSG00000101596	721.16662	0.061125929	0.219191431	0.278870067	0.78034454	0.97363083	SMCHD1
ENSG00000087008	168.7540273	-0.099337098	0.357037154	-0.278226221	0.780838708	0.973662378	ACOX3
ENSG00000110075	2119.5651	0.044376489	0.159347645	0.278488517	0.780637378	0.973662378	PPP6R3
ENSG00000119771	266.830137	-0.074601623	0.268076985	-0.278284326	0.780794107	0.973662378	KLHL29
ENSG00000136715	684.3903393	-0.035529933	0.127517758	-0.278627338	0.780530831	0.973662378	SAP130
ENSG00000146070	10.74910088	0.363109514	1.303473148	0.278570766	0.78057425	0.973662378	PLA2G7
ENSG00000167716	220.2472758	0.09307772	0.334472571	0.27828207	0.780795839	0.973662378	WDR81
ENSG00000234243	21.1087641	1.006196	3.61665503	0.278211771	0.7808498	0.973662378	GPSM3
ENSG00000030582	10043.22356	0.04599181	0.165986475	0.277081671	0.781717396	0.973705403	GRN
ENSG00000117602	396.321783	0.053348461	0.192591589	0.277003066	0.781777752	0.973705403	RCAN3
ENSG00000130830	38.5564568	0.133524627	0.481199535	0.277482869	0.781409358	0.973705403	MPP1
ENSG00000132964	468.6185872	-0.049636242	0.179199904	-0.276988108	0.781789237	0.973705403	CDK8
ENSG00000137693	1796.064505	-0.033601049	0.121227502	-0.277173486	0.781646898	0.973705403	YAP1
ENSG00000164038	208.4732531	-0.070254272	0.253529569	-0.277104844	0.781699603	0.973705403	SLC9B2
ENSG00000173653	132.3485763	0.124425201	0.448635686	0.277341292	0.781518056	0.973705403	RCE1
ENSG00000178502	116.8529394	0.068804433	0.248466438	0.276916404	0.781844296	0.973705403	KLHL11
ENSG00000214140	7.76792076	-0.40484494	1.461065204	-0.277088893	0.78171185	0.973705403	PRCD
ENSG00000215154	245.5938265	-0.055862779	0.201263112	-0.277560941	0.781349419	0.973705403	LOC652276
ENSG00000227720	1026.804991	-0.039191311	0.141273723	-0.277414019	0.781462218	0.973705403	PPP1R11
ENSG00000236523	12.93475994	0.199240182	0.718307751	0.2773744	0.781492636	0.973705403	NA
ENSG00000239830	15.04884311	0.182108877	0.656635398	0.277336369	0.781521836	0.973705403	NA
ENSG00000256223	80.95008784	0.091991221	0.330969779	0.277944474	0.781054983	0.973705403	ZNF10
ENSG00000122490	321.825857	-0.090875009	0.328396245	-0.276723653	0.781992308	0.973718939	PQLC1
ENSG00000269001	153.4380832	-0.299176503	1.080797308	-0.276810926	0.781925291	0.973718939	NA
ENSG00000008323	100.5914322	0.137225755	0.505078844	0.271691749	0.785859046	0.973855893	PLEKHG6
ENSG00000059804	139.1014255	-0.11001699	0.404441314	-0.272022135	0.785604999	0.973855893	SLC2A3
ENSG00000065559	557.6162724	0.056639752	0.21201401	0.267150987	0.789352912	0.973855893	MAP2K4
ENSG00000071246	10.63202941	-0.281294861	1.029850279	-0.27314151	0.784744439	0.973855893	VASH1
ENSG00000072609	566.1360498	-0.062714233	0.227317722	-0.275888006	0.782634087	0.973855893	CHFR
ENSG00000073111	183.9176478	0.082051882	0.305807174	0.268312481	0.7884588	0.973855893	MCM2
ENSG00000076258	36.8732166	0.156440875	0.577314531	0.270980317	0.786406171	0.973855893	FMO4
ENSG00000084774	681.614236	0.060187613	0.220332549	0.273167143	0.784724736	0.973855893	CAD
ENSG00000087076	40.27452244	0.118645728	0.43609394	0.272064612	0.785572339	0.973855893	HSD17B14
ENSG00000087266	309.5690071	0.075973116	0.284458992	0.267079327	0.789408084	0.973855893	SH3BP2
ENSG00000087995	272.5007714	-0.056054119	0.208255572	-0.269160238	0.787806377	0.973855893	METTL2A
ENSG00000088836	450.2376811	-0.055123099	0.205436031	-0.268322448	0.788451129	0.973855893	SLC4A11
ENSG00000090263	446.6859982	-0.042976496	0.156090766	-0.275330163	0.783062593	0.973855893	MRPS33
ENSG00000101447	132.3135923	0.068001926	0.248637861	0.273497872	0.784470528	0.973855893	FAM83D
ENSG00000101605	16.51305483	0.233880144	0.858794105	0.272335525	0.785364043	0.973855893	MYOM1
ENSG00000102452	30.11237509	-0.132386393	0.489779702	-0.270297834	0.786931132	0.973855893	NALCN
ENSG00000103257	2025.510057	0.037089892	0.137318629	0.270100951	0.78708259	0.973855893	SLC7A5
ENSG00000105948	93.1666021	0.096626094	0.362152197	0.266810735	0.789614889	0.973855893	TTC26
ENSG00000106459	146.2360671	0.079882482	0.294311567	0.271421483	0.786066881	0.973855893	NRF1
ENSG00000107371	201.5050603	-0.111787844	0.411698036	-0.271528728	0.785984408	0.973855893	EXOSC3
ENSG00000107745	648.3245102	-0.043463424	0.163132947	-0.266429468	0.789908473	0.973855893	MICU1
ENSG00000108107	9446.445349	0.046752035	0.174035812	0.268634565	0.788210911	0.973855893	RPL28
ENSG00000108510	955.2567647	-0.087689314	0.322430308	-0.27196362	0.785649993	0.973855893	MED13
ENSG00000111642	6474.189875	-0.035172088	0.130034039	-0.270483698	0.786788157	0.973855893	CHD4
ENSG00000115364	507.2024796	-0.080569178	0.302050582	-0.266740683	0.789668828	0.973855893	MRPL19
ENSG00000115947	235.1523252	-0.077994224	0.290713509	-0.268285517	0.788479553	0.973855893	ORC4
ENSG00000116750	369.8063959	0.075636164	0.279410746	0.270698835	0.786622673	0.973855893	UCHL5
ENSG00000120519	104.7735326	-0.10763327	0.392676585	-0.274101575	0.784006564	0.973855893	SLC10A7
ENSG00000121900	518.7496267	0.061583168	0.229807182	0.267977558	0.788716593	0.973855893	TMEM54
ENSG00000125798	31.68439855	0.143880601	0.522498624	0.275370296	0.783031763	0.973855893	FOXA2
ENSG00000125846	335.5450904	-0.055943429	0.205954739	-0.271629725	0.785906741	0.973855893	ZNF133
ENSG00000126106	124.4877826	0.08249437	0.308963978	0.267003197	0.789466699	0.973855893	TMEM53
ENSG00000128626	366.8369064	-0.050837279	0.190197213	-0.267287194	0.789248046	0.973855893	MRPS12
ENSG00000129437	18.77009135	-0.169769185	0.635500458	-0.267142506	0.789359441	0.973855893	KLK14
ENSG00000130150	204.06474	0.075271757	0.272503435	0.27622315	0.782376678	0.973855893	MOSPD2
ENSG00000132383	72.19326577	-0.152110114	0.568927934	-0.267362709	0.789189908	0.973855893	RPA1
ENSG00000132522	710.8241832	-0.033828664	0.124763918	-0.271141402	0.78628228	0.973855893	GPS2
ENSG00000132906	130.309713	0.069132927	0.259693552	0.266209641	0.790077758	0.973855893	CASP9
ENSG00000133460	160.6737171	0.073256762	0.27477338	0.266607928	0.789771051	0.973855893	SLC2A11
ENSG00000133606	1642.162787	0.02949495	0.110359857	0.267261583	0.789267763	0.973855893	MKRN1
ENSG00000134824	8655.468272	-0.024327654	0.089758412	-0.271034803	0.786364265	0.973855893	FADS2
ENSG00000134986	130.8573896	0.109996316	0.408646659	0.269172191	0.787797179	0.973855893	NREP
ENSG00000135083	188.9209189	-0.087711784	0.325076166	-0.269819178	0.787299368	0.973855893	CCNJL
ENSG00000135637	37.83985142	-0.124972876	0.460691861	-0.271272159	0.786181718	0.973855893	CCDC142
ENSG00000135953	199.9449027	0.078780904	0.288427162	0.273139685	0.784745842	0.973855893	MFSD9
ENSG00000137747	63.20753944	-0.095106513	0.355426416	-0.267584256	0.789019351	0.973855893	TMPRSS13
ENSG00000144566	1020.705834	0.034811951	0.126617626	0.274937637	0.783364151	0.973855893	RAB5A
ENSG00000144642	121.3793466	0.103152289	0.38437329	0.268364872	0.788418476	0.973855893	RBMS3
ENSG00000148396	2421.307224	-0.033375316	0.124501553	-0.268071486	0.788644293	0.973855893	SEC16A
ENSG00000148426	282.6423405	-0.054138473	0.199234621	-0.271732257	0.785827897	0.973855893	PROSER2
ENSG00000148680	156.0577906	-0.062270414	0.231312815	-0.269204343	0.787772438	0.973855893	HTR7
ENSG00000149743	136.1665345	-0.097854672	0.365984026	-0.267374162	0.789181091	0.973855893	TRPT1
ENSG00000149968	14.50140767	0.222744294	0.834064304	0.267058898	0.789423813	0.973855893	MMP3
ENSG00000150722	121.9409887	-0.07296245	0.26792504	-0.272324117	0.785372814	0.973855893	PPP1R1C
ENSG00000151967	271.4312923	-0.356649481	1.313263151	-0.271575031	0.785948801	0.973855893	SCHIP1
ENSG00000152495	10.45822195	-0.359617353	1.351274698	-0.266131937	0.790137599	0.973855893	CAMK4
ENSG00000155368	5570.619155	-0.03341813	0.125547294	-0.266179612	0.790100884	0.973855893	DBI
ENSG00000155592	120.6937338	0.083325637	0.305290992	0.272938407	0.784900562	0.973855893	ZKSCAN2
ENSG00000156345	54.49327976	-0.124384294	0.455458889	-0.273096644	0.784778926	0.973855893	CDK20
ENSG00000157765	105.5339258	-0.098435679	0.36157614	-0.272240528	0.785437081	0.973855893	SLC34A2
ENSG00000158106	52.76691036	-0.135922686	0.506236354	-0.268496494	0.788317173	0.973855893	RHPN1
ENSG00000159450	17.80838728	0.159702637	0.583444416	0.273723824	0.784296868	0.973855893	TCHH
ENSG00000162065	161.9382988	0.075482195	0.279975708	0.269602658	0.787465955	0.973855893	TBC1D24
ENSG00000162461	15.39748963	0.263988056	0.981188052	0.269049399	0.787891669	0.973855893	SLC25A34
ENSG00000163319	209.5153088	0.054040208	0.199827956	0.270433674	0.786826637	0.973855893	MRPS18C
ENSG00000163320	694.4694345	-0.03412771	0.127936346	-0.266755392	0.789657502	0.973855893	CGGBP1
ENSG00000163435	2375.192542	0.039604912	0.144153633	0.274740995	0.783515233	0.973855893	ELF3
ENSG00000163463	590.8889381	0.044059136	0.162480054	0.271166428	0.786263033	0.973855893	KRTCAP2
ENSG00000163607	33.74575358	0.234776875	0.858360278	0.27351787	0.784455158	0.973855893	GTPBP8
ENSG00000164053	112.4479771	-0.141584012	0.527713455	-0.268297142	0.788470606	0.973855893	ATRIP
ENSG00000164081	400.4723635	-0.04377626	0.163981255	-0.266958931	0.789500782	0.973855893	TEX264
ENSG00000165115	131.1848616	0.083668471	0.303393561	0.275775368	0.782720604	0.973855893	KIF27
ENSG00000166002	9.893868599	0.243658611	0.885072764	0.27529783	0.783087431	0.973855893	SMCO4
ENSG00000166262	49.32471167	-0.125899154	0.457071502	-0.275447394	0.782972537	0.973855893	FAM227B
ENSG00000166923	8.720838577	-0.241722239	0.884117004	-0.273405259	0.78454171	0.973855893	GREM1
ENSG00000167257	454.4509379	0.038313127	0.140783751	0.272141682	0.785513081	0.973855893	RNF214
ENSG00000168026	38.35344589	0.176817629	0.655775959	0.269631155	0.78744403	0.973855893	TTC21A
ENSG00000168216	271.5950587	0.064502159	0.235215919	0.274225312	0.783911477	0.973855893	LMBRD1
ENSG00000169057	519.8210346	-0.059685782	0.219895416	-0.271428043	0.786061836	0.973855893	MECP2
ENSG00000169519	285.6401352	-0.061967599	0.228275929	-0.27145919	0.786037883	0.973855893	METTL15
ENSG00000169981	226.8385694	-0.071484283	0.267807542	-0.266924084	0.789527613	0.973855893	ZNF35
ENSG00000171202	102.0366511	0.087801914	0.320056253	0.274332756	0.783828914	0.973855893	TMEM126A
ENSG00000173535	136.5188688	0.085503351	0.312167397	0.273902247	0.784159745	0.973855893	TNFRSF10C
ENSG00000182307	599.5900528	-0.043358671	0.160467828	-0.270201645	0.787005127	0.973855893	C8orf33
ENSG00000183378	22.57518996	-0.209036236	0.763414362	-0.273817532	0.78422485	0.973855893	OVCH2
ENSG00000183978	505.4126576	-0.036915584	0.138135906	-0.267241047	0.789283574	0.973855893	COA3
ENSG00000185561	1226.60024	0.036814368	0.133893294	0.274953042	0.783352315	0.973855893	TLCD2
ENSG00000186205	77.95062406	0.123327914	0.446387793	0.276279764	0.782333197	0.973855893	1-Mar
ENSG00000186230	154.987482	-0.164626972	0.607858065	-0.27083127	0.786520808	0.973855893	ZNF749
ENSG00000187024	62.07282429	0.112958519	0.412841139	0.273612555	0.784382385	0.973855893	PTRH1
ENSG00000188486	171.7377861	0.066483044	0.244131462	0.272324767	0.785372314	0.973855893	H2AFX
ENSG00000188997	258.3060179	-0.065078357	0.238713203	-0.272621522	0.785144166	0.973855893	KCTD21
ENSG00000189046	157.6275247	0.063493806	0.234235703	0.271068011	0.786338724	0.973855893	ALKBH2
ENSG00000196177	89.7665043	-0.104109055	0.386470044	-0.269384541	0.787633781	0.973855893	ACADSB
ENSG00000196436	30.18743985	-0.135478865	0.506447931	-0.267507983	0.789078068	0.973855893	NPIPB15
ENSG00000197535	1804.737853	0.03485794	0.128501035	0.27126583	0.786186585	0.973855893	MYO5A
ENSG00000197562	172.043512	0.086287643	0.318923719	0.270558876	0.786730329	0.973855893	RAB40C
ENSG00000197808	67.77055055	0.118600693	0.438277499	0.270606393	0.786693778	0.973855893	ZNF461
ENSG00000198081	94.44131224	-0.096059537	0.354274109	-0.271144672	0.786279765	0.973855893	ZBTB14
ENSG00000203814	104.2722434	-0.079876308	0.300221939	-0.266057531	0.790194902	0.973855893	HIST2H2BF
ENSG00000205213	659.1206968	-0.054802743	0.205343632	-0.266883087	0.789559179	0.973855893	LGR4
ENSG00000213123	99.33274528	0.073951905	0.277845286	0.266162172	0.790114315	0.973855893	TCTEX1D2
ENSG00000213185	38.86356582	-0.120356124	0.444580065	-0.27071867	0.786607416	0.973855893	FAM24B
ENSG00000213189	61.19193659	0.102152211	0.37975728	0.268993425	0.787934742	0.973855893	NA
ENSG00000213199	41.57990592	0.138915803	0.512774063	0.270910354	0.786459982	0.973855893	ASIC3
ENSG00000214113	292.9589269	-0.061277962	0.229243011	-0.267305695	0.789233802	0.973855893	LYRM4
ENSG00000230650	86.32521345	-0.091152844	0.338295196	-0.269447645	0.787585226	0.973855893	NA
ENSG00000233382	9.742863197	-0.218670453	0.812822129	-0.269026206	0.787909516	0.973855893	NKAPP1
ENSG00000239713	79.21463493	0.087201622	0.324897648	0.268397208	0.788393588	0.973855893	APOBEC3G
ENSG00000240036	12.88890426	0.202481922	0.747929508	0.27072327	0.786603878	0.973855893	NA
ENSG00000242294	291.7285547	-0.05709213	0.208093871	-0.274357578	0.783809841	0.973855893	STAG3L5P
ENSG00000242615	22.0243836	-0.148334832	0.5565993	-0.26650201	0.789852612	0.973855893	NA
ENSG00000243811	26.82094155	0.153942772	0.570495872	0.269840291	0.787283125	0.973855893	APOBEC3D
ENSG00000248905	142.5167366	0.129119429	0.474159562	0.27231219	0.785381984	0.973855893	FMN1
ENSG00000274808	29.39179036	-0.132991499	0.483284863	-0.275182422	0.783176091	0.973855893	TBC1D3B
ENSG00000275619	22.53516652	0.992289858	3.705546774	0.267785004	0.788864814	0.973855893	GON7
ENSG00000278211	147.0444488	-0.066675991	0.246378558	-0.270624164	0.786680109	0.973855893	TRIM69
ENSG00000283537	21.60337712	-0.392402722	1.470144648	-0.266914363	0.789535098	0.973855893	NA
ENSG00000138433	1225.571491	-0.028340013	0.106601611	-0.265849759	0.790354919	0.973884055	CIR1
ENSG00000283251	34.19056954	-0.145000327	0.545276539	-0.265920715	0.790300271	0.973884055	NA
ENSG00000151474	423.3251874	0.230578098	0.867757915	0.265717078	0.79045711	0.973925463	FRMD4A
ENSG00000169851	482.8720247	0.081104247	0.305423039	0.265547247	0.790587918	0.97400212	PCDH7
ENSG00000011009	1289.373583	-0.043784127	0.164971983	-0.265403413	0.790698707	0.974054102	LYPLA2
ENSG00000100266	1221.292442	-0.044156655	0.16643238	-0.265312884	0.79076844	0.974055504	PACSIN2
ENSG00000005889	604.4088912	-0.090419797	0.355382698	-0.254429374	0.79916386	0.974649598	ZFX
ENSG00000007392	438.9023028	-0.057406558	0.223919666	-0.256371219	0.79766421	0.974649598	LUC7L
ENSG00000013583	396.5433979	0.039949895	0.15675284	0.254859149	0.798831889	0.974649598	HEBP1
ENSG00000029639	223.4581288	-0.058021913	0.223844864	-0.259205917	0.795476366	0.974649598	TFB1M
ENSG00000064225	21.96491541	0.159617586	0.614350134	0.259815336	0.795006221	0.974649598	ST3GAL6
ENSG00000064309	48.97146596	-0.150954434	0.585387314	-0.257871037	0.796506438	0.974649598	CDON
ENSG00000065328	98.70503643	0.14337414	0.547731008	0.26176013	0.793506379	0.974649598	MCM10
ENSG00000075539	901.7936662	0.046096625	0.179949422	0.256164341	0.797823942	0.974649598	FRYL
ENSG00000075914	491.5539767	-0.043938595	0.168465616	-0.260816394	0.794234102	0.974649598	EXOSC7
ENSG00000078070	283.8693848	-0.101463875	0.396134525	-0.256134896	0.797846677	0.974649598	MCCC1
ENSG00000080371	683.476687	0.058061204	0.219897352	0.264037758	0.791750824	0.974649598	RAB21
ENSG00000085871	550.2092809	0.044650645	0.175474412	0.254456732	0.799142727	0.974649598	MGST2
ENSG00000086730	25.08229286	-0.173843786	0.663262324	-0.262104118	0.793241172	0.974649598	LAT2
ENSG00000087111	567.4324353	0.057767195	0.221187771	0.261168124	0.793962859	0.974649598	PIGS
ENSG00000087299	179.6188073	-0.078130387	0.303121579	-0.25775264	0.796597818	0.974649598	L2HGDH
ENSG00000100263	120.3467806	-0.081563334	0.310547567	-0.26264361	0.792825283	0.974649598	RHBDD3
ENSG00000100297	232.9886699	0.087479504	0.343334883	0.254793522	0.798882579	0.974649598	MCM5
ENSG00000100376	241.9395477	-0.052520602	0.201878555	-0.260159391	0.794740827	0.974649598	FAM118A
ENSG00000100380	5148.487183	-0.03247361	0.123097599	-0.263803765	0.791931134	0.974649598	ST13
ENSG00000102189	119.6853325	0.084193551	0.326500406	0.257866605	0.796509859	0.974649598	EEA1
ENSG00000103855	2261.062674	0.029812108	0.115930658	0.257154653	0.797059388	0.974649598	CD276
ENSG00000105379	604.3810618	-0.042613904	0.163014016	-0.261412517	0.793774405	0.974649598	ETFB
ENSG00000106799	790.1683899	-0.041554179	0.159847797	-0.25996091	0.794893927	0.974649598	TGFBR1
ENSG00000108061	793.2557346	0.05730296	0.224393469	0.255368214	0.798438718	0.974649598	SHOC2
ENSG00000108465	1071.102315	-0.033794956	0.128848808	-0.262283807	0.793102645	0.974649598	CDK5RAP3
ENSG00000109458	347.0156404	0.04670811	0.177856387	0.262616995	0.792845799	0.974649598	GAB1
ENSG00000109927	9.005972375	-0.223738922	0.863745232	-0.259033467	0.795609419	0.974649598	TECTA
ENSG00000114302	957.9081339	-0.030392989	0.118245413	-0.257033131	0.797153197	0.974649598	PRKAR2A
ENSG00000116096	274.4087932	0.051701703	0.199113316	0.259659696	0.795126284	0.974649598	SPR
ENSG00000119723	193.2682564	-0.060490092	0.233037921	-0.259571883	0.795194027	0.974649598	COQ6
ENSG00000120162	397.1119458	0.051924855	0.202290947	0.256684026	0.797422704	0.974649598	MOB3B
ENSG00000120253	207.7863635	0.064207129	0.249116046	0.257739838	0.796607698	0.974649598	NUP43
ENSG00000121716	452.0556686	-0.04207819	0.163409921	-0.257500826	0.796792178	0.974649598	PILRB
ENSG00000126261	892.5672686	-0.037293779	0.142588449	-0.261548391	0.793669637	0.974649598	UBA2
ENSG00000127914	1401.846148	0.040322662	0.155250617	0.259726262	0.795074934	0.974649598	AKAP9
ENSG00000129810	31.38316998	0.161773768	0.617340811	0.262049365	0.793283384	0.974649598	SGO1
ENSG00000130348	260.9518306	0.063959284	0.247958726	0.257943269	0.796450691	0.974649598	QRSL1
ENSG00000131400	33.4742838	-0.125425622	0.476378512	-0.26328984	0.79232719	0.974649598	NAPSA
ENSG00000132781	86.15355639	-0.08698867	0.34193852	-0.254398569	0.799187656	0.974649598	MUTYH
ENSG00000135469	46.71049686	0.138101296	0.540996014	0.255272298	0.798512794	0.974649598	COQ10A
ENSG00000135723	401.803036	0.053309508	0.203702792	0.261702393	0.793550895	0.974649598	FHOD1
ENSG00000136098	158.8367852	0.057017151	0.223795683	0.254773238	0.798898247	0.974649598	NEK3
ENSG00000136628	3330.919061	0.03308721	0.126768451	0.261005087	0.794088584	0.974649598	EPRS
ENSG00000136709	1039.420638	-0.045360751	0.174486839	-0.259966606	0.794889533	0.974649598	WDR33
ENSG00000136710	383.1811194	0.041194082	0.157692657	0.261230182	0.793915004	0.974649598	CCDC115
ENSG00000137275	710.1514527	-0.03782159	0.14473599	-0.261314341	0.793850108	0.974649598	RIPK1
ENSG00000139546	166.0053956	0.066899437	0.261370341	0.255956497	0.797984429	0.974649598	TARBP2
ENSG00000140092	11.1149685	0.224851254	0.866742931	0.259420927	0.795310485	0.974649598	FBLN5
ENSG00000140465	422.6732084	0.05673459	0.215735651	0.262981986	0.792564464	0.974649598	CYP1A1
ENSG00000140945	1599.205937	0.037912865	0.144385515	0.262580806	0.792873695	0.974649598	CDH13
ENSG00000141026	122.4528381	-0.064681274	0.246767906	-0.262113801	0.793233707	0.974649598	MED9
ENSG00000141627	718.7291687	0.040734066	0.160105768	0.254419731	0.799171309	0.974649598	DYM
ENSG00000143127	48.97274542	0.106254354	0.414224615	0.256513858	0.797554081	0.974649598	ITGA10
ENSG00000143333	14.19711098	-0.177379266	0.684411091	-0.259170649	0.795503577	0.974649598	RGS16
ENSG00000144524	528.1529603	0.071247528	0.27409122	0.259940935	0.794909334	0.974649598	COPS7B
ENSG00000144635	412.98381	-0.054374942	0.210142467	-0.258752756	0.795826012	0.974649598	DYNC1LI1
ENSG00000146147	13.41361279	0.231137621	0.891486718	0.259272086	0.795425315	0.974649598	MLIP
ENSG00000146433	867.928059	0.031416809	0.123148122	0.255113991	0.798635058	0.974649598	TMEM181
ENSG00000148677	24.79053362	0.149577164	0.576924266	0.25926655	0.795429586	0.974649598	ANKRD1
ENSG00000151287	59.29652553	-0.09703049	0.377137134	-0.257281719	0.796961303	0.974649598	TEX30
ENSG00000154997	14.23779478	0.177762157	0.69116087	0.257193607	0.797029319	0.974649598	SEPTIN14
ENSG00000155229	891.7133194	-0.036236096	0.138960392	-0.260765643	0.794273241	0.974649598	MMS19
ENSG00000156531	661.6454017	0.035268296	0.137807266	0.255924796	0.798008907	0.974649598	PHF6
ENSG00000161653	68.56844684	0.095465076	0.367379927	0.259853817	0.794976536	0.974649598	NAGS
ENSG00000162407	108.2160637	0.09297821	0.353604576	0.262944023	0.792593725	0.974649598	PLPP3
ENSG00000163870	300.701813	-0.055961872	0.21841049	-0.256223369	0.797778365	0.974649598	TPRA1
ENSG00000164211	358.4792007	0.066147318	0.250698925	0.263851622	0.791894255	0.974649598	STARD4
ENSG00000165568	13.94187812	0.207095721	0.810672787	0.255461543	0.798366643	0.974649598	AKR1E2
ENSG00000165716	12.6504595	0.210029438	0.796675129	0.263632477	0.79206313	0.974649598	DIPK1B
ENSG00000165832	631.2176216	0.037573568	0.14328329	0.262232724	0.793142025	0.974649598	TRUB1
ENSG00000165996	137.3810176	-0.080099296	0.31141801	-0.257208298	0.797017979	0.974649598	HACD1
ENSG00000166012	1384.186796	0.0472653	0.18581597	0.254366188	0.79921267	0.974649598	TAF1D
ENSG00000166181	1976.453072	0.030873084	0.121300863	0.25451661	0.799096474	0.974649598	API5
ENSG00000167074	239.5332094	-0.065941965	0.254348531	-0.259258287	0.795435962	0.974649598	TEF
ENSG00000167723	57.81586509	-0.135352806	0.522747228	-0.258925917	0.795692401	0.974649598	TRPV3
ENSG00000168350	8.61913121	0.31108574	1.179364187	0.263774111	0.791953985	0.974649598	DEGS2
ENSG00000168795	354.5594412	0.039479374	0.152787627	0.258393791	0.796103008	0.974649598	ZBTB5
ENSG00000171224	96.48056475	-0.073957302	0.28802953	-0.256769861	0.797356437	0.974649598	FAM241B
ENSG00000171388	29.52152444	-0.123444577	0.46897796	-0.263220424	0.79238069	0.974649598	APLN
ENSG00000171703	176.9679429	0.058808954	0.229909721	0.255791506	0.798111833	0.974649598	TCEA2
ENSG00000171723	214.9239501	-0.065886244	0.250590873	-0.262923558	0.792609499	0.974649598	GPHN
ENSG00000173480	127.0498325	-0.099357868	0.38390147	-0.258810857	0.795781181	0.974649598	ZNF417
ENSG00000173611	89.16081978	0.143688149	0.553269806	0.259707194	0.795089643	0.974649598	SCAI
ENSG00000173705	8.878591023	0.233821107	0.899685504	0.259892047	0.794947046	0.974649598	SUSD5
ENSG00000174132	257.2671904	-0.066110279	0.25110906	-0.263273172	0.792340036	0.974649598	FAM174A
ENSG00000174791	532.6440771	0.087459032	0.331131917	0.26412142	0.791686359	0.974649598	RIN1
ENSG00000176153	2278.950112	0.032769636	0.125755497	0.260582139	0.794414765	0.974649598	GPX2
ENSG00000176845	132.2598811	-0.082335972	0.319837953	-0.257430275	0.796846634	0.974649598	METRNL
ENSG00000177084	33.26748026	0.158281468	0.617620917	0.256276081	0.797737666	0.974649598	POLE
ENSG00000178401	8.125078901	-0.265239498	1.03880538	-0.255331271	0.798467249	0.974649598	DNAJC22
ENSG00000182774	23554.19453	0.026959245	0.102342033	0.263422997	0.792224567	0.974649598	RPS17
ENSG00000184678	240.810725	0.050524976	0.196939169	0.256551182	0.797525265	0.974649598	HIST2H2BE
ENSG00000185825	3044.696182	-0.03694638	0.141535657	-0.261039379	0.794062139	0.974649598	BCAP31
ENSG00000187801	45.54946873	0.110790655	0.43527946	0.254527644	0.79908795	0.974649598	ZFP69B
ENSG00000196821	2711.057993	0.027887175	0.106596516	0.261614314	0.793618807	0.974649598	ILRUN
ENSG00000197386	1694.097341	0.077426114	0.3038086	0.254851619	0.798837705	0.974649598	HTT
ENSG00000198242	3041.117857	-0.034095635	0.129538522	-0.263208465	0.792389907	0.974649598	RPL23A
ENSG00000198668	3661.863525	0.026165139	0.100144762	0.26127316	0.793881863	0.974649598	CALM1
ENSG00000205918	30.01315297	0.263378079	1.003475633	0.262465844	0.792962315	0.974649598	NA
ENSG00000213563	58.57618849	0.123168154	0.46819759	0.263068748	0.792497591	0.974649598	C8orf82
ENSG00000232859	73.76755147	-0.10710688	0.416793552	-0.256978256	0.797195559	0.974649598	LYRM9
ENSG00000233831	36.0621035	0.248940588	0.977212417	0.254745625	0.798919575	0.974649598	ZNF311
ENSG00000244560	36.19128493	0.125508218	0.493398814	0.254374787	0.799206028	0.974649598	LOC155060
ENSG00000258839	50.82315851	0.12394206	0.477525329	0.259550756	0.795210326	0.974649598	MC1R
ENSG00000262246	75.61986758	0.120531876	0.465954222	0.258677506	0.795884077	0.974649598	CORO7
ENSG00000267952	23.30442246	0.951545103	3.734447623	0.254802102	0.798875952	0.974649598	NA
ENSG00000270533	9.644284473	0.207217243	0.806233557	0.257018877	0.797164201	0.974649598	NA
ENSG00000270872	160.2351477	0.058000364	0.225806211	0.256859027	0.797287602	0.974649598	NA
ENSG00000273748	13.7004926	0.23440027	0.91153207	0.257149779	0.797063151	0.974649598	NA
ENSG00000274853	52.78611806	0.108142914	0.413425564	0.261577715	0.793647027	0.974649598	MRM1
ENSG00000275125	417.9096106	-0.045278293	0.172593556	-0.262340578	0.793058881	0.974649598	PRXL2B
ENSG00000277883	22.45597028	0.167050243	0.655643974	0.254788039	0.798886814	0.974649598	NA
ENSG00000277972	129.422182	0.083755514	0.323591473	0.258831028	0.795765616	0.974649598	CISD3
ENSG00000280670	32.90305726	0.153943163	0.58934626	0.261210046	0.793930532	0.974649598	CCDC163
ENSG00000283321	55.94678127	0.10925889	0.42595444	0.2565037	0.797561924	0.974649598	NA
ENSG00000283761	95.87085584	0.201311883	0.766261024	0.262719721	0.792766615	0.974649598	NA
ENSG00000175581	325.1991965	0.04697433	0.184762612	0.254241534	0.799308965	0.974683324	MRPL48
ENSG00000196344	29.32298735	0.135187707	0.532016502	0.254104349	0.799414943	0.974728851	ADH7
ENSG00000174748	11722.89038	0.026608362	0.104813567	0.25386372	0.799600844	0.974838086	RPL15
ENSG00000197747	28874.31059	0.034136048	0.134494144	0.253810667	0.799641833	0.974838086	S100A10
ENSG00000158715	121.6985572	-0.064906837	0.255873263	-0.253667915	0.799752124	0.974888845	SLC45A3
ENSG00000032219	225.4796405	-0.08555068	0.337434864	-0.253532428	0.799856806	0.974932759	ARID4A
ENSG00000126804	616.5943673	0.040088108	0.158240058	0.253337294	0.800007579	0.974949161	ZBTB1
ENSG00000165916	1104.402578	-0.035177617	0.138851516	-0.253347011	0.800000071	0.974949161	PSMC3
ENSG00000117139	2875.314735	-0.028288678	0.111722368	-0.253205142	0.800109694	0.974989929	KDM5B
ENSG00000261052	366.8356325	0.039462304	0.155921044	0.253091581	0.800197444	0.975013189	SULT1A3
ENSG00000120992	916.1494015	0.052847937	0.208903088	0.252978248	0.800285022	0.975036235	LYPLA1
ENSG00000159763	10.49301295	-0.210725342	0.833277866	-0.252887242	0.800355348	0.975038259	PIP
ENSG00000213949	101.4488033	-0.138270021	0.547190444	-0.252690854	0.800507116	0.975087582	ITGA1
ENSG00000277111	1096.652619	-0.047122916	0.186509339	-0.25265714	0.800533171	0.975087582	PLEKHM1
ENSG00000040933	505.1442931	0.041043025	0.162851998	0.252026536	0.801020553	0.975107012	INPP4A
ENSG00000111481	1868.216169	-0.043492616	0.17241141	-0.252260656	0.800839597	0.975107012	COPZ1
ENSG00000132005	81.04659719	0.079080367	0.313867184	0.251954875	0.801075943	0.975107012	RFX1
ENSG00000132965	17.90794716	0.166701549	0.661942556	0.251836882	0.801167148	0.975107012	ALOX5AP
ENSG00000135709	354.3189059	-0.06306315	0.249832949	-0.252421268	0.800715463	0.975107012	KIAA0513
ENSG00000143786	7.758020272	-0.227441367	0.900989164	-0.252435186	0.800704706	0.975107012	CNIH3
ENSG00000174547	378.0413275	0.05089373	0.201950946	0.252010358	0.801033058	0.975107012	MRPL11
ENSG00000189091	2737.112254	0.029591413	0.117345923	0.252172484	0.800907746	0.975107012	SF3B3
ENSG00000248592	53.15599251	0.150624502	0.598047744	0.251860329	0.801149024	0.975107012	STIMATE-MUSTN1
ENSG00000112234	263.9037222	-0.049438969	0.196538639	-0.251548342	0.801390192	0.97512774	FBXL4
ENSG00000149256	29.34225201	0.242871578	0.965403853	0.251575107	0.801369501	0.97512774	TENM4
ENSG00000163050	71.46934413	0.093646738	0.372205545	0.251599523	0.801350627	0.97512774	COQ8A
ENSG00000127954	552.9719983	-0.041462931	0.164960142	-0.251351208	0.801542588	0.975229607	STEAP4
ENSG00000147036	10.75596376	-0.263767921	1.050069635	-0.251190885	0.801666532	0.975296843	LANCL3
ENSG00000140350	2196.530503	0.023981604	0.095577962	0.250911434	0.801882584	0.975313091	ANP32A
ENSG00000147202	329.1257714	0.06830358	0.272226578	0.250907094	0.801885939	0.975313091	DIAPH2
ENSG00000152049	13.32572007	0.193345904	0.770411494	0.25096446	0.801841587	0.975313091	KCNE4
ENSG00000147316	410.9524894	0.045993985	0.183525618	0.250613431	0.802112996	0.975505699	MCPH1
ENSG00000058091	415.9495681	0.045115865	0.180165778	0.250413069	0.802267924	0.975527018	CDK14
ENSG00000105559	117.4171778	-0.066368969	0.264967623	-0.250479541	0.802216524	0.975527018	PLEKHA4
ENSG00000066135	1362.087585	-0.034955231	0.139866057	-0.249919327	0.802649737	0.975773663	KDM4A
ENSG00000124224	210.6999467	0.061618028	0.246674057	0.249795333	0.802745629	0.975773663	NA
ENSG00000135924	2020.768363	0.027974373	0.111978046	0.249820152	0.802726435	0.975773663	DNAJB2
ENSG00000274052	19.99586429	-0.166146352	0.664878928	-0.249889635	0.802672699	0.975773663	NA
ENSG00000170545	533.2425277	-0.036915897	0.147943838	-0.249526427	0.802953602	0.975874643	SMAGP
ENSG00000171241	122.1697727	0.078420428	0.314297482	0.249510203	0.80296615	0.975874643	SHCBP1
ENSG00000144455	999.3189047	-0.029871044	0.119825602	-0.24928766	0.803138276	0.976000301	SUMF1
ENSG00000021574	186.2264288	-0.053736817	0.21762096	-0.246928498	0.804963561	0.976164378	SPAST
ENSG00000072778	5415.682327	0.024307644	0.098430366	0.246952696	0.804944834	0.976164378	ACADVL
ENSG00000078018	1206.778571	-0.041222372	0.166068132	-0.248225662	0.803959812	0.976164378	MAP2
ENSG00000080608	1130.469631	-0.027289029	0.110865555	-0.246145244	0.805569801	0.976164378	PUM3
ENSG00000089818	671.7922049	-0.038452363	0.154710008	-0.24854477	0.803712935	0.976164378	NECAP1
ENSG00000100600	676.8292832	-0.037835042	0.152495634	-0.248105739	0.804052595	0.976164378	LGMN
ENSG00000102575	390.6637134	-0.042042096	0.170363182	-0.246779237	0.80507908	0.976164378	ACP5
ENSG00000103024	43.11212847	-0.11326864	0.458433254	-0.247077713	0.804848081	0.976164378	NME3
ENSG00000106610	165.8487351	0.053929697	0.218319269	0.247022156	0.804891077	0.976164378	STAG3L4
ENSG00000108187	59.52486182	0.141924588	0.575958738	0.246414506	0.805361378	0.976164378	PBLD
ENSG00000118689	942.9408947	0.031580385	0.127113768	0.248441896	0.803792521	0.976164378	FOXO3
ENSG00000120738	2346.158778	0.033282541	0.135169686	0.246227848	0.805505859	0.976164378	EGR1
ENSG00000135951	27.1532465	-0.134901194	0.544963986	-0.247541484	0.80448919	0.976164378	TSGA10
ENSG00000137124	690.8507017	-0.033226258	0.134298111	-0.247406742	0.804593457	0.976164378	ALDH1B1
ENSG00000137168	538.0596378	-0.042533534	0.171223714	-0.24840913	0.80381787	0.976164378	PPIL1
ENSG00000140853	58.9545714	-0.159888795	0.649916178	-0.246014487	0.805671018	0.976164378	NLRC5
ENSG00000141385	78.36321383	0.345954084	1.403119085	0.246560743	0.805248189	0.976164378	AFG3L2
ENSG00000144567	954.4532295	-0.031180457	0.125828362	-0.2478015	0.804287994	0.976164378	RETREG2
ENSG00000145982	176.1895943	0.058710219	0.235874759	0.248904203	0.803434884	0.976164378	FARS2
ENSG00000151090	196.1226166	0.074990579	0.305165582	0.245737342	0.805885563	0.976164378	THRB
ENSG00000156170	98.96353331	0.066618183	0.269341766	0.247336996	0.804647429	0.976164378	NDUFAF6
ENSG00000162889	1372.107789	-0.049434399	0.199075003	-0.248320473	0.80388646	0.976164378	MAPKAPK2
ENSG00000171045	80.70815522	0.08156428	0.331643564	0.245939584	0.805729001	0.976164378	TSNARE1
ENSG00000177169	684.9157836	0.178538653	0.725796086	0.245990102	0.805689895	0.976164378	ULK1
ENSG00000179950	357.8731366	-0.106430651	0.429882257	-0.247580935	0.804458663	0.976164378	PUF60
ENSG00000180376	109.8172641	-0.086093668	0.349634462	-0.246239078	0.805497166	0.976164378	CCDC66
ENSG00000184194	10.05887411	0.192293856	0.778533274	0.246995039	0.804912064	0.976164378	GPR173
ENSG00000184897	161.061187	0.088881603	0.358363191	0.248021016	0.804118146	0.976164378	H1FX
ENSG00000186280	14.9040662	-0.183397203	0.744844391	-0.246222171	0.805510254	0.976164378	KDM4D
ENSG00000196345	55.89348098	0.141244594	0.56839658	0.248496559	0.803750232	0.976164378	ZKSCAN7
ENSG00000197275	30.86212446	-0.179634817	0.72468249	-0.24788072	0.804226698	0.976164378	RAD54B
ENSG00000198108	8.026087834	-0.29743439	1.199100246	-0.248047977	0.804097286	0.976164378	CHSY3
ENSG00000213976	7.724496237	0.250541069	1.007906677	0.248575662	0.803689037	0.976164378	NA
ENSG00000214837	30.58122995	-0.130610853	0.52882159	-0.246984722	0.804920048	0.976164378	LINC01347
ENSG00000220848	39.10424261	-0.122587928	0.496901825	-0.246704523	0.805136906	0.976164378	NA
ENSG00000223802	26.80455237	-0.12450546	0.500342981	-0.248840226	0.803484374	0.976164378	GDF1
ENSG00000244563	55.67692092	0.094690782	0.385226499	0.245805475	0.805832819	0.976164378	NA
ENSG00000278763	13.97941237	-0.188368827	0.766248176	-0.24583266	0.805811774	0.976164378	NA
ENSG00000154608	16.96544323	-0.162284286	0.660747963	-0.245606942	0.805986515	0.976203388	NA
ENSG00000198580	10.98637966	-0.18770013	0.764762704	-0.245435779	0.806119029	0.976280615	NA
ENSG00000072062	56.39065098	0.222882235	0.908690943	0.245278372	0.806240897	0.976344938	PRKACA
ENSG00000136295	1499.272937	0.054357351	0.221755047	0.245123399	0.806360886	0.976406974	TTYH3
ENSG00000120756	435.1683203	-0.082361668	0.336391639	-0.244838629	0.806581382	0.976505196	PLS1
ENSG00000144711	442.1510887	0.037210042	0.151982228	0.244831536	0.806586874	0.976505196	IQSEC1
ENSG00000166455	15.97930764	-0.268343595	1.096388891	-0.244752202	0.806648306	0.976505196	C16orf46
ENSG00000076053	286.5036056	0.055458595	0.226904675	0.244413628	0.806910488	0.976652706	RBM7
ENSG00000152763	89.24068705	-0.112535106	0.460744447	-0.244246256	0.807040104	0.976652706	WDR78
ENSG00000197969	902.4789612	0.045581934	0.186685977	0.244163676	0.807104058	0.976652706	VPS13A
ENSG00000198899	205096.6418	-0.026869287	0.110052024	-0.244150775	0.80711405	0.976652706	ATP6
ENSG00000249936	313.5395918	0.06682795	0.273647644	0.244211676	0.807066885	0.976652706	NA
ENSG00000185133	10.08053044	-0.207007407	0.848945064	-0.243840757	0.807354153	0.976860002	INPP5J
ENSG00000141837	45.06102963	-0.105672735	0.433794439	-0.243600943	0.807539898	0.976988528	CACNA1A
ENSG00000203780	167.3988226	0.057550979	0.236323798	0.243525954	0.807597982	0.976988528	FANK1
ENSG00000165819	645.0893634	-0.034841781	0.143252507	-0.243219343	0.807835483	0.977109358	METTL3
ENSG00000171812	13.07454968	-0.170279481	0.699983509	-0.243262133	0.807802337	0.977109358	COL8A2
ENSG00000170074	12.41889347	0.193684274	0.797187833	0.242959395	0.808036853	0.97726968	FAM153A
ENSG00000101452	152.867972	-0.066970851	0.276140838	-0.242524255	0.808373965	0.977569698	DHX35
ENSG00000206262	13.5392371	0.203349752	0.838688909	0.242461478	0.808422603	0.977569698	FOXL2NB
ENSG00000146425	1405.75593	0.039166882	0.161607227	0.242358481	0.808502403	0.977582946	DYNLT1
ENSG00000196700	447.5441181	-0.047154592	0.194759262	-0.242117328	0.808689252	0.977725617	ZNF512B
ENSG00000059915	11.00715706	-0.21587016	0.89332307	-0.241648478	0.809052555	0.978081584	PSD
ENSG00000064270	286.73314	0.077749945	0.329984296	0.235617107	0.813729798	0.978442529	ATP2C2
ENSG00000066230	130.9127135	-0.061248159	0.259460713	-0.236059473	0.813386522	0.978442529	SLC9A3
ENSG00000077454	529.7569376	-0.038787861	0.164258516	-0.236139116	0.813324722	0.978442529	LRCH4
ENSG00000083845	3267.64234	0.042004444	0.17880112	0.234922712	0.814268721	0.978442529	RPS5
ENSG00000087263	848.9256246	-0.029685294	0.125891832	-0.235799997	0.81358787	0.978442529	OGFOD1
ENSG00000090006	903.6384876	0.050165904	0.211629695	0.237045674	0.812621357	0.978442529	LTBP4
ENSG00000100325	1138.977279	-0.040565005	0.171709896	-0.236241511	0.81324527	0.978442529	ASCC2
ENSG00000101084	1300.602407	-0.048653822	0.203102183	-0.239553417	0.810676481	0.978442529	RAB5IF
ENSG00000104522	241.9084324	0.11710688	0.490169963	0.238910762	0.81117478	0.978442529	TSTA3
ENSG00000104679	248.1551567	-0.059043355	0.24518285	-0.240813559	0.80969962	0.978442529	R3HCC1
ENSG00000104863	16.23214729	0.146125012	0.610513058	0.239347889	0.810835834	0.978442529	LIN7B
ENSG00000105193	5932.353153	0.031396094	0.131137161	0.239414163	0.810784449	0.978442529	RPS16
ENSG00000105447	133.6868882	-0.070196865	0.297661909	-0.235827504	0.813566525	0.978442529	GRWD1
ENSG00000105737	10.60757457	-0.183966514	0.777682642	-0.23655731	0.813000242	0.978442529	GRIK5
ENSG00000106066	9.342583477	0.230577423	0.966598578	0.238545171	0.811458285	0.978442529	CPVL
ENSG00000107719	7.929323874	-0.205663779	0.859856211	-0.23918392	0.810962971	0.978442529	PALD1
ENSG00000108106	311.8465872	-0.044262336	0.188006338	-0.235430017	0.81387499	0.978442529	UBE2S
ENSG00000112561	127.9984176	0.099118048	0.414935646	0.238875713	0.811201959	0.978442529	TFEB
ENSG00000114023	1660.725831	-0.02626707	0.109178817	-0.240587601	0.809874761	0.978442529	FAM162A
ENSG00000115594	411.5481088	0.039580121	0.164983342	0.239903739	0.810404882	0.978442529	IL1R1
ENSG00000119812	1387.065563	0.041527291	0.173038424	0.23998884	0.810338909	0.978442529	FAM98A
ENSG00000124172	2052.224296	0.028977052	0.121986913	0.237542298	0.812236109	0.978442529	ATP5F1E
ENSG00000125630	399.7463038	-0.057042132	0.236562815	-0.241128903	0.809455212	0.978442529	POLR1B
ENSG00000128274	1228.248039	0.043763755	0.183524687	0.238462498	0.811522399	0.978442529	A4GALT
ENSG00000129255	573.2745608	-0.031105763	0.13136102	-0.236795991	0.812815062	0.978442529	MPDU1
ENSG00000130748	13.34056684	0.18210912	0.755938006	0.240904834	0.809628876	0.978442529	TMEM160
ENSG00000133226	3259.679578	-0.025742489	0.108632142	-0.236969353	0.812680566	0.978442529	SRRM1
ENSG00000136527	1286.606564	-0.069476292	0.290022955	-0.239554459	0.810675673	0.978442529	TRA2B
ENSG00000137166	449.885131	0.04291371	0.180481209	0.237773839	0.81205651	0.978442529	FOXP4
ENSG00000138036	332.724689	0.041555207	0.175743651	0.23645353	0.813080763	0.978442529	DYNC2LI1
ENSG00000138621	148.9106192	0.06138964	0.259570617	0.23650458	0.813041154	0.978442529	PPCDC
ENSG00000138867	1073.568446	-0.032738871	0.137809769	-0.237565678	0.812217974	0.978442529	GUCD1
ENSG00000141568	1331.768114	0.042819519	0.181510366	0.23590674	0.813505038	0.978442529	FOXK2
ENSG00000143183	1401.925788	0.025826388	0.109600058	0.235642104	0.813710399	0.978442529	TMCO1
ENSG00000143344	60.66191724	0.083888939	0.349610435	0.239949757	0.810369207	0.978442529	RGL1
ENSG00000144283	2348.683321	0.065379854	0.275852933	0.237009821	0.812649171	0.978442529	PKP4
ENSG00000145388	583.6644082	0.04687899	0.199556525	0.234915845	0.814274051	0.978442529	METTL14
ENSG00000149485	574.5735957	-0.031802157	0.133779537	-0.237720639	0.812097775	0.978442529	FADS1
ENSG00000154328	145.5085217	-0.07184647	0.304739072	-0.235763892	0.813615888	0.978442529	NEIL2
ENSG00000154781	375.8287701	0.05780717	0.239888616	0.240975044	0.809574459	0.978442529	CCDC174
ENSG00000159882	77.77424075	0.087494022	0.3673692	0.238163738	0.811754101	0.978442529	ZNF230
ENSG00000162413	706.7452522	0.042399185	0.180520121	0.234872353	0.814307809	0.978442529	KLHL21
ENSG00000164695	437.4583012	0.047612422	0.19984419	0.238247714	0.811688972	0.978442529	CHMP4C
ENSG00000165630	827.7060183	-0.030814829	0.129296453	-0.238326946	0.811627523	0.978442529	PRPF18
ENSG00000167693	1819.316766	0.030104236	0.127689274	0.235761669	0.813617613	0.978442529	NXN
ENSG00000167733	23.89570073	0.132422173	0.549716017	0.240891967	0.809638848	0.978442529	HSD11B1L
ENSG00000168615	13878.29135	0.038178989	0.160779396	0.237461951	0.812298434	0.978442529	ADAM9
ENSG00000170473	365.7445917	0.04625158	0.196470628	0.235412186	0.813888829	0.978442529	PYM1
ENSG00000170619	193.3448172	0.069214931	0.289658451	0.238953604	0.811141559	0.978442529	COMMD5
ENSG00000177045	149.5813032	0.05956632	0.253713518	0.234777871	0.814381144	0.978442529	SIX5
ENSG00000177943	61.87015892	0.114731903	0.479838475	0.23910526	0.811023963	0.978442529	MAMDC4
ENSG00000179456	99.21873833	0.070555952	0.294630751	0.239472463	0.810739247	0.978442529	ZBTB18
ENSG00000180233	49.97223386	0.126496045	0.525469303	0.240729658	0.809764651	0.978442529	ZNRF2
ENSG00000180638	12.15345855	0.195051087	0.83002471	0.234994314	0.814213147	0.978442529	SLC47A2
ENSG00000180776	651.7346987	0.092549257	0.391808597	0.236210379	0.813269426	0.978442529	ZDHHC20
ENSG00000181481	128.7444688	-0.095862795	0.405074411	-0.236654778	0.81292462	0.978442529	RNF135
ENSG00000182552	345.4513936	0.061278313	0.257934272	0.237573364	0.812212012	0.978442529	RWDD4
ENSG00000184209	377.8637528	-0.047943278	0.20055946	-0.239047701	0.811068595	0.978442529	SNRNP35
ENSG00000189180	791.550846	-0.039073741	0.166283108	-0.234983226	0.814221753	0.978442529	ZNF33A
ENSG00000196968	758.4705015	-0.03145898	0.131334278	-0.23953366	0.810691799	0.978442529	FUT11
ENSG00000197448	1151.988784	0.027772476	0.117907762	0.235544083	0.813786468	0.978442529	GSTK1
ENSG00000205744	14.59478164	-0.191857418	0.801484746	-0.239377505	0.810812872	0.978442529	DENND1C
ENSG00000219201	25.47802483	0.878461871	3.733501373	0.235291696	0.81398234	0.978442529	NA
ENSG00000228691	830.4258964	0.044178447	0.187971427	0.23502746	0.81418742	0.978442529	NEU1
ENSG00000230989	1457.145975	-0.026024504	0.10904215	-0.238664626	0.811365648	0.978442529	HSBP1
ENSG00000232708	16.47476861	0.190095266	0.797939964	0.238232542	0.811700739	0.978442529	NA
ENSG00000235155	16.53885871	-0.184780346	0.786831981	-0.23484092	0.814332206	0.978442529	B3GALT4
ENSG00000239865	83.30163277	-0.361092962	1.522121893	-0.237229991	0.812478371	0.978442529	RPP21
ENSG00000243646	172.9261673	-0.060790128	0.255403208	-0.238016306	0.811868447	0.978442529	IL10RB
ENSG00000243679	13.78531441	0.182132717	0.771664089	0.236025907	0.813412567	0.978442529	NA
ENSG00000244005	622.4976219	-0.037541195	0.158447067	-0.236932091	0.812709474	0.978442529	NFS1
ENSG00000259205	13.29966497	0.17023215	0.724079397	0.235101497	0.814129957	0.978442529	NA
ENSG00000262911	21.15215552	-0.136455897	0.569185928	-0.239738704	0.810532828	0.978442529	DNAJC28
ENSG00000181830	43.47872882	-0.142405051	0.607091506	-0.234569336	0.814543012	0.97847143	SLC35C1
ENSG00000234947	66.30585029	0.146606758	0.624776737	0.234654637	0.814476799	0.97847143	STK19
ENSG00000075975	413.8945044	0.039619553	0.169780161	0.233357968	0.815483449	0.978499333	MKRN2
ENSG00000113318	228.8940215	-0.052338936	0.224858056	-0.232764335	0.815944409	0.978499333	MSH3
ENSG00000117472	5550.583481	0.030266198	0.129469314	0.233771211	0.8151626	0.978499333	TSPAN1
ENSG00000119711	77.49366688	0.074820443	0.321354626	0.232828273	0.815894757	0.978499333	ALDH6A1
ENSG00000120688	457.5120729	0.036824177	0.157241014	0.23418939	0.814837952	0.978499333	WBP4
ENSG00000136463	302.6602805	-0.046350652	0.197799882	-0.234331043	0.814727988	0.978499333	TACO1
ENSG00000143374	898.3496941	-0.082594807	0.353323164	-0.233765615	0.815166945	0.978499333	TARS2
ENSG00000157483	1452.41267	-0.041615198	0.177873504	-0.233959511	0.815016412	0.978499333	MYO1E
ENSG00000165434	536.8534832	-0.039832548	0.170906955	-0.233065695	0.815710393	0.978499333	PGM2L1
ENSG00000167447	396.8589173	-0.042344332	0.180730286	-0.234295715	0.814755412	0.978499333	SMG8
ENSG00000169371	112.1795111	-0.07762299	0.331482813	-0.234168975	0.8148538	0.978499333	SNUPN
ENSG00000169682	440.3397189	-0.037147641	0.15925513	-0.233258679	0.815560543	0.978499333	SPNS1
ENSG00000171017	191.6013211	0.049631533	0.213180368	0.232814745	0.815905262	0.978499333	LRRC8E
ENSG00000171824	1316.109227	-0.028261985	0.121052294	-0.233469221	0.815397068	0.978499333	EXOSC10
ENSG00000177380	27.92330202	-0.13299866	0.570829263	-0.232992014	0.815767607	0.978499333	PPFIA3
ENSG00000197056	126.1861228	-0.079907768	0.341716746	-0.233842119	0.81510755	0.978499333	ZMYM1
ENSG00000214078	1178.030595	0.02698668	0.115738701	0.233169028	0.815630155	0.978499333	CPNE1
ENSG00000243696	21.75384887	-0.152494822	0.654255865	-0.233081323	0.815698258	0.978499333	NA
ENSG00000276340	267.3821648	-0.051975811	0.222509952	-0.233588702	0.815304299	0.978499333	ZNF623
ENSG00000277406	13.71425461	0.155466786	0.667844238	0.23278899	0.815925263	0.978499333	NA
ENSG00000058799	619.0205794	0.037020476	0.159435581	0.232197079	0.816384946	0.978813155	YIPF1
ENSG00000100722	1167.811876	-0.034950698	0.150519647	-0.232200236	0.816382494	0.978813155	ZC3H14
ENSG00000137996	991.7666534	-0.04368542	0.18816856	-0.232161102	0.816412888	0.978813155	RTCA
ENSG00000259315	7.904808396	0.290181926	1.250753854	0.232005622	0.816533647	0.978875288	NA
ENSG00000090861	1534.841938	0.032497283	0.140220706	0.231758093	0.816725908	0.979012182	AARS
ENSG00000106052	2410.242955	0.042782756	0.184945685	0.231326057	0.817061505	0.979012182	TAX1BP1
ENSG00000143207	360.2417402	-0.059873951	0.258747953	-0.231398743	0.817005042	0.979012182	COP1
ENSG00000149016	321.4549333	0.063504035	0.274174214	0.231619283	0.816833729	0.979012182	TUT1
ENSG00000167996	81326.19985	0.021219984	0.091661316	0.231504248	0.816923086	0.979012182	FTH1
ENSG00000276482	12.58802262	0.251677164	1.087228898	0.231484984	0.81693805	0.979012182	SLC12A7
ENSG00000048740	535.1061279	0.035804435	0.154917211	0.231119798	0.817221735	0.979038947	CELF2
ENSG00000153237	15.31524683	0.156108254	0.675301248	0.231168319	0.817184041	0.979038947	CCDC148
ENSG00000244165	75.30483975	-0.07553823	0.327275503	-0.230809301	0.817462955	0.979245315	P2RY11
ENSG00000070269	308.0978082	-0.066051824	0.286954249	-0.230182421	0.817950021	0.979250792	TMEM260
ENSG00000106415	103.5524041	0.069120591	0.299707075	0.23062716	0.817604466	0.979250792	GLCCI1
ENSG00000141644	1570.355324	-0.045654709	0.198071815	-0.230495739	0.817706574	0.979250792	MBD1
ENSG00000164897	267.4841444	-0.052634782	0.228551845	-0.230296901	0.817861069	0.979250792	TMUB1
ENSG00000166598	25343.11406	-0.027108894	0.117582127	-0.230552845	0.817662205	0.979250792	HSP90B1
ENSG00000167670	327.945157	0.041498811	0.180191163	0.230304362	0.817855272	0.979250792	CHAF1A
ENSG00000186660	1372.284074	0.034086719	0.14808587	0.230182118	0.817950257	0.979250792	ZFP91
ENSG00000114698	12.0638358	-0.203966286	0.886493177	-0.230082184	0.818027909	0.979261196	PLSCR4
ENSG00000100387	52.48861086	0.104347599	0.45390685	0.229887694	0.818179039	0.979277002	RBX1
ENSG00000166578	14.16264981	-0.187602976	0.815794625	-0.229963486	0.818120143	0.979277002	IQCD
ENSG00000130349	544.2468358	0.040419634	0.176180303	0.229421983	0.818540952	0.979277611	C6orf203
ENSG00000142235	179.356222	-0.063098314	0.275112495	-0.229354591	0.818593327	0.979277611	LMTK3
ENSG00000149527	679.7027661	-0.066289274	0.289004155	-0.229371352	0.818580301	0.979277611	PLCH2
ENSG00000168264	3610.255383	-0.02644722	0.115269665	-0.229437819	0.818528645	0.979277611	IRF2BP2
ENSG00000171823	65.50810819	0.110812957	0.482899112	0.229474343	0.81850026	0.979277611	FBXL14
ENSG00000275498	1351.702384	0.052936637	0.230423325	0.22973645	0.818296569	0.979277611	PDXDC1
ENSG00000100242	972.4635704	0.054952055	0.24140518	0.227634119	0.819930693	0.979374327	SUN2
ENSG00000100360	182.1453952	-0.076133864	0.332617913	-0.228892857	0.818952192	0.979374327	IFT27
ENSG00000100583	19.34892133	0.131775508	0.578355357	0.227845228	0.819766564	0.979374327	SAMD15
ENSG00000117425	7.79865351	-0.214613014	0.940321748	-0.228233596	0.819464644	0.979374327	PTCH2
ENSG00000132321	446.7308968	-0.038677749	0.168807323	-0.229123646	0.818772815	0.979374327	IQCA1
ENSG00000134668	94.71801172	0.079038268	0.347263711	0.227603017	0.819954874	0.979374327	SPOCD1
ENSG00000135002	180.0025376	-0.08938029	0.392158571	-0.227918745	0.81970941	0.979374327	RFK
ENSG00000135775	569.8512176	0.034104473	0.149548877	0.228049007	0.819608142	0.979374327	COG2
ENSG00000139624	300.510996	0.053072855	0.232092609	0.228671025	0.819124617	0.979374327	CERS5
ENSG00000151093	143.5915102	0.059076914	0.259604823	0.227564779	0.819984604	0.979374327	OXSM
ENSG00000151876	17.18868784	0.169873413	0.74426753	0.228242408	0.819457795	0.979374327	FBXO4
ENSG00000164022	237.8606524	-0.050925759	0.223082826	-0.228281845	0.819427137	0.979374327	AIMP1
ENSG00000166166	71.73020678	-0.090144778	0.395785044	-0.227761963	0.819831299	0.979374327	TRMT61A
ENSG00000167807	17.39556618	0.152721556	0.667221735	0.228891759	0.818953046	0.979374327	NA
ENSG00000169635	99.69228707	0.070296684	0.308457892	0.227897183	0.819726173	0.979374327	HIC2
ENSG00000171121	16.19202696	0.172551649	0.757642253	0.227748186	0.819842009	0.979374327	KCNMB3
ENSG00000182749	2663.452356	-0.028588693	0.125196694	-0.228350224	0.819373983	0.979374327	PAQR7
ENSG00000254772	27461.49604	-0.019642841	0.086033906	-0.228315116	0.819401274	0.979374327	EEF1G
ENSG00000278728	68.08864906	0.13166443	0.577474385	0.228000467	0.819645877	0.979374327	CNTNAP2
ENSG00000059769	191.0536312	0.053230458	0.234308415	0.227181163	0.820282875	0.979514602	DNAJC25
ENSG00000178307	529.785592	-0.037847472	0.166685726	-0.227058865	0.820377969	0.979514602	TMEM11
ENSG00000185414	592.8154887	-0.043489087	0.191505093	-0.227091022	0.820352965	0.979514602	MRPL30
ENSG00000247595	12.70896102	0.203243214	0.894625686	0.227182404	0.82028191	0.979514602	SPTY2D1OS
ENSG00000047849	10119.94693	-0.024738113	0.10906311	-0.226823839	0.820560726	0.97956808	MAP4
ENSG00000152076	20.38733226	0.128986154	0.568604285	0.226846962	0.820542745	0.97956808	CCDC74B
ENSG00000254986	1002.204043	0.035142556	0.15499564	0.226732546	0.820631718	0.979570477	DPP3
ENSG00000165506	89.24020807	0.072564304	0.320341889	0.226521433	0.820795892	0.979684094	DNAAF2
ENSG00000107566	721.9274527	0.027882297	0.123387018	0.225974319	0.821221394	0.979754478	ERLIN1
ENSG00000108946	8997.911446	0.025907183	0.115056471	0.22516928	0.821847587	0.979754478	PRKAR1A
ENSG00000112941	589.029558	0.033793885	0.150159434	0.225053359	0.821937765	0.979754478	TENT4A
ENSG00000117114	1033.125451	-0.062912913	0.278709277	-0.225729524	0.821411793	0.979754478	ADGRL2
ENSG00000120509	817.7860574	0.029046646	0.128657492	0.225767231	0.821382465	0.979754478	PDZD11
ENSG00000125970	1470.816991	-0.024732488	0.10932102	-0.226237261	0.821016892	0.979754478	RALY
ENSG00000127366	20.68584546	0.140424801	0.622319275	0.22564752	0.821475578	0.979754478	TAS2R5
ENSG00000132801	57.88800904	0.081051577	0.360306644	0.22495166	0.82201688	0.979754478	ZSWIM3
ENSG00000135617	87.32889016	0.077990752	0.346520919	0.225067948	0.821926415	0.979754478	PRADC1
ENSG00000138326	12199.3393	-0.024508215	0.108794156	-0.225271426	0.821768127	0.979754478	RPS24
ENSG00000162928	513.0903908	0.033569488	0.148718835	0.225724525	0.821415682	0.979754478	PEX13
ENSG00000171806	62.84840233	0.079626322	0.353749411	0.22509245	0.821907354	0.979754478	METTL18
ENSG00000175287	19.52476159	-0.144029759	0.638540762	-0.225560791	0.821543039	0.979754478	PHYHD1
ENSG00000213225	17.93529696	-0.168470651	0.747078406	-0.225505984	0.821585671	0.979754478	NA
ENSG00000234719	35.28027993	-0.244181661	1.079993288	-0.226095536	0.821127117	0.979754478	NPIPB2
ENSG00000241057	10.89729868	0.186529374	0.825381388	0.225991738	0.821207846	0.979754478	NA
ENSG00000283597	59.42161476	-0.096667055	0.42975051	-0.224937615	0.822027806	0.979754478	FAM169B
ENSG00000099860	245.2887816	0.06148166	0.274765104	0.223760802	0.822943432	0.979782015	GADD45B
ENSG00000099889	84.39980741	0.118119835	0.52804879	0.223691139	0.822997641	0.979782015	ARVCF
ENSG00000100116	40.75649974	-0.095287926	0.42517045	-0.224117	0.822666265	0.979782015	GCAT
ENSG00000107779	394.9504819	-0.057323391	0.255423028	-0.224425303	0.822426384	0.979782015	BMPR1A
ENSG00000121680	130.8012696	-0.100246572	0.447013613	-0.224258432	0.822556219	0.979782015	PEX16
ENSG00000138356	384.5344116	0.047544853	0.211920874	0.224351913	0.822483485	0.979782015	AOX1
ENSG00000138376	72.3823304	-0.334110013	1.489581922	-0.224297844	0.822525554	0.979782015	BARD1
ENSG00000140795	15.55562145	0.147242201	0.655678248	0.224564718	0.822317914	0.979782015	MYLK3
ENSG00000141867	998.7343155	0.02595233	0.115802378	0.22410878	0.822672661	0.979782015	BRD4
ENSG00000144134	153.1708855	0.059791731	0.267643788	0.223400405	0.823223889	0.979782015	RABL2A
ENSG00000164180	270.2706469	-0.039983678	0.178448209	-0.224063208	0.82270812	0.979782015	TMEM161B
ENSG00000166317	7.628936977	-0.218219915	0.971476678	-0.224627024	0.82226944	0.979782015	SYNPO2L
ENSG00000169330	11.36124027	-0.260215459	1.164100033	-0.223533589	0.823120244	0.979782015	MINAR1
ENSG00000169627	284.5803997	-0.043545651	0.194900227	-0.223425349	0.823204477	0.979782015	BOLA2B
ENSG00000185163	218.4500912	-0.057390386	0.256612677	-0.22364595	0.823032806	0.979782015	DDX51
ENSG00000188786	709.5575699	-0.057964583	0.258815804	-0.223960756	0.82278784	0.979782015	MTF1
ENSG00000198464	344.5467199	-0.052556202	0.234803592	-0.223830486	0.822889207	0.979782015	ZNF480
ENSG00000105058	2026.606252	-0.023743644	0.106373622	-0.223209882	0.823372161	0.979868331	FAM32A
ENSG00000124549	68.31088161	-0.074409333	0.333479909	-0.223129882	0.823434422	0.979868331	BTN2A3P
ENSG00000168411	659.884005	0.062666663	0.281196749	0.222856995	0.823646807	0.979956821	RFWD3
ENSG00000280789	192.4891014	0.045512282	0.204169683	0.222914005	0.823602436	0.979956821	PAGR1
ENSG00000275111	99.11793462	-0.070336446	0.316008193	-0.222577918	0.823864024	0.980133139	ZNF2
ENSG00000124222	1487.219	0.034955096	0.157315168	0.222197873	0.82415985	0.980320813	STX16
ENSG00000240747	14.64463946	0.213372323	0.959897834	0.222286493	0.824090866	0.980320813	KRBOX1
ENSG00000180626	50.84003159	0.087270784	0.393002208	0.222061817	0.824265762	0.980364672	ZNF594
ENSG00000107099	116.2575166	0.110945427	0.500469264	0.221682799	0.824560822	0.980496786	DOCK8
ENSG00000111432	25.47714736	0.12480768	0.562677976	0.221810138	0.824461687	0.980496786	FZD10
ENSG00000147439	407.6530362	-0.039402287	0.177765604	-0.221653042	0.824583987	0.980496786	BIN3
ENSG00000138134	27.99224415	0.10894697	0.49179338	0.221529964	0.824679808	0.980528618	STAMBPL1
ENSG00000114999	934.4861058	0.024421476	0.11045576	0.221097354	0.825016631	0.98058629	TTL
ENSG00000138161	7.524688215	0.278053436	1.25679206	0.221240606	0.824905094	0.98058629	CUZD1
ENSG00000139410	93.2204711	-0.0774712	0.350494547	-0.221033965	0.825065987	0.98058629	SDSL
ENSG00000164543	1144.947283	0.047667501	0.215394397	0.221303348	0.824856243	0.98058629	STK17A
ENSG00000185261	17.90124298	-0.142702349	0.645900465	-0.220935511	0.825142647	0.98058629	KIAA0825
ENSG00000274474	11848.96681	-0.022829333	0.103319797	-0.22095797	0.825125159	0.98058629	YWHAE
ENSG00000198612	604.8067608	0.033920716	0.153637641	0.220783887	0.82526071	0.980644526	COPS8
ENSG00000228594	39.66807817	-0.118803162	0.538519907	-0.22061053	0.825395701	0.980722865	FNDC10
ENSG00000110888	878.5945668	-0.040985423	0.186018253	-0.220330113	0.825614069	0.980811007	CAPRIN2
ENSG00000154040	440.2282677	-0.041964335	0.190531176	-0.220249179	0.825677097	0.980811007	CABYR
ENSG00000259781	800.7556223	-0.44734819	2.029941713	-0.220374894	0.825579196	0.980811007	NA
ENSG00000007376	181.0635382	-0.088184264	0.40166076	-0.219549113	0.826222326	0.981048335	RPUSD1
ENSG00000031691	42.59308433	0.09270864	0.421992159	0.219692801	0.826110411	0.981048335	CENPQ
ENSG00000148343	253.4334137	0.056494834	0.257237626	0.21962119	0.826166187	0.981048335	MIGA2
ENSG00000164715	799.7003828	-0.030234843	0.137691122	-0.219584549	0.826194725	0.981048335	LMTK2
ENSG00000173581	68.10795511	-0.083180882	0.378400113	-0.219822562	0.826009348	0.981048335	CCDC106
ENSG00000006194	530.0861629	-0.030703527	0.146740433	-0.209236991	0.834263236	0.981139833	ZNF263
ENSG00000011143	81.93073395	-0.071366475	0.335322247	-0.212829526	0.831459933	0.981139833	MKS1
ENSG00000011201	71.61668682	-0.072956271	0.338145758	-0.215753914	0.829179573	0.981139833	ANOS1
ENSG00000020129	429.6554882	0.047225215	0.23760751	0.198753039	0.842455932	0.981139833	NCDN
ENSG00000025800	2257.712657	0.028542754	0.144389758	0.197678521	0.843296596	0.981139833	KPNA6
ENSG00000034510	50067.06842	0.023900274	0.120736494	0.19795402	0.843081039	0.981139833	TMSB10
ENSG00000036549	640.0348424	0.037071207	0.180356572	0.205543976	0.837147144	0.981139833	ZZZ3
ENSG00000049130	286.0889132	0.047372441	0.22237747	0.213027161	0.831305777	0.981139833	KITLG
ENSG00000049759	2688.12424	-0.020526231	0.102397522	-0.200456323	0.841123714	0.981139833	NEDD4L
ENSG00000054277	480.456839	-0.030203285	0.152550099	-0.197989284	0.843053448	0.981139833	OPN3
ENSG00000061794	525.3549165	-0.067221784	0.311365388	-0.215893567	0.829070711	0.981139833	MRPS35
ENSG00000062650	1087.64312	0.04005187	0.200602656	0.199657727	0.841748277	0.981139833	WAPL
ENSG00000064102	716.2946309	-0.043466234	0.205501	-0.211513491	0.832486606	0.981139833	INTS13
ENSG00000064419	1371.845691	-0.025527482	0.125736655	-0.203023391	0.83911675	0.981139833	TNPO3
ENSG00000068654	1375.26242	0.059743254	0.272916081	0.218907048	0.826722456	0.981139833	POLR1A
ENSG00000070061	983.2455053	0.045523569	0.229997285	0.197930898	0.843099129	0.981139833	ELP1
ENSG00000070540	643.0872907	-0.029771073	0.139630029	-0.213213974	0.831160069	0.981139833	WIPI1
ENSG00000070610	497.7821064	-0.036688505	0.170475035	-0.215213357	0.829600977	0.981139833	GBA2
ENSG00000074582	389.2722266	-0.041632316	0.192966077	-0.215749402	0.82918309	0.981139833	BCS1L
ENSG00000075234	117.1847348	-0.069042755	0.341653013	-0.202084433	0.839850718	0.981139833	TTC38
ENSG00000076826	220.2531026	-0.072123432	0.350447562	-0.205803777	0.836944191	0.981139833	CAMSAP3
ENSG00000078114	261.0194205	0.084135282	0.413344817	0.203547446	0.838707165	0.981139833	NEBL
ENSG00000079999	648.3486309	0.033861634	0.157998101	0.214316713	0.830300086	0.981139833	KEAP1
ENSG00000080200	651.9883376	-0.047590499	0.237736137	-0.200182016	0.841338231	0.981139833	CRYBG3
ENSG00000081842	12.99913196	0.196855727	0.930164086	0.211635484	0.832391424	0.981139833	PCDHA6
ENSG00000085382	90.04557747	-0.069263377	0.337106401	-0.205464437	0.83720928	0.981139833	HACE1
ENSG00000085872	471.1916188	0.053407693	0.268654779	0.198796735	0.84242175	0.981139833	CHERP
ENSG00000089006	980.0107512	0.034456525	0.16829231	0.204742121	0.837773609	0.981139833	SNX5
ENSG00000092531	672.561408	0.04458697	0.217783145	0.204731042	0.837782266	0.981139833	SNAP23
ENSG00000099282	326.3586825	-0.044094567	0.208961157	-0.211018006	0.832873221	0.981139833	TSPAN15
ENSG00000099800	597.5371105	-0.034810841	0.175316349	-0.198560154	0.842606826	0.981139833	TIMM13
ENSG00000099822	8.299572942	0.195045437	0.915171011	0.21312458	0.831229793	0.981139833	HCN2
ENSG00000100036	50.06096116	-0.08838679	0.422504342	-0.209197354	0.834294178	0.981139833	SLC35E4
ENSG00000100147	65.78155454	-0.074111268	0.352927783	-0.209989895	0.83367556	0.981139833	CCDC134
ENSG00000100151	415.5762959	-0.046352229	0.224168188	-0.206774341	0.836186096	0.981139833	PICK1
ENSG00000100258	532.5095613	-0.0532351	0.26517047	-0.200758025	0.840887786	0.981139833	LMF2
ENSG00000100425	430.4318488	0.046603803	0.223291147	0.20871317	0.834672158	0.981139833	BRD1
ENSG00000100815	805.0505004	0.051417239	0.239478036	0.214705448	0.829996975	0.981139833	TRIP11
ENSG00000100991	1553.52229	-0.022697502	0.103806594	-0.218651832	0.826921274	0.981139833	TRPC4AP
ENSG00000101096	8.262351429	0.247782882	1.243874076	0.199202545	0.842104309	0.981139833	NFATC2
ENSG00000101247	201.0913175	0.057587786	0.277926575	0.207205035	0.835849735	0.981139833	NDUFAF5
ENSG00000101266	3462.342346	-0.020627452	0.102074121	-0.20208307	0.839851783	0.981139833	CSNK2A1
ENSG00000102710	1248.881173	-0.028744856	0.131590644	-0.218441487	0.827085144	0.981139833	SUPT20H
ENSG00000102781	392.5912337	-0.034434962	0.16586451	-0.207608979	0.835534293	0.981139833	KATNAL1
ENSG00000103249	409.0454231	-0.050123049	0.234881587	-0.213397097	0.831017245	0.981139833	CLCN7
ENSG00000104413	1439.517252	-0.020422665	0.10317287	-0.197946075	0.843087254	0.981139833	ESRP1
ENSG00000104643	268.0293457	-0.04645467	0.214643768	-0.216426828	0.828655056	0.981139833	MTMR9
ENSG00000105497	167.1515416	0.07569297	0.350380124	0.216031005	0.82896358	0.981139833	ZNF175
ENSG00000106333	31.31010876	0.099958647	0.497274423	0.201013047	0.840688372	0.981139833	PCOLCE
ENSG00000107077	624.2954865	0.035767645	0.178985253	0.19983571	0.841609072	0.981139833	KDM4C
ENSG00000108094	421.4576615	0.043821588	0.21994912	0.199235112	0.842078834	0.981139833	CUL2
ENSG00000108506	181.2454937	-0.055393335	0.258122976	-0.214600561	0.830078757	0.981139833	INTS2
ENSG00000109452	2266.388957	-0.041672371	0.208358589	-0.200003135	0.841478129	0.981139833	INPP4B
ENSG00000109794	7.503639422	-0.236575275	1.159339112	-0.204060462	0.838306251	0.981139833	FAM149A
ENSG00000110756	357.705813	-0.066533128	0.333461771	-0.199522506	0.84185404	0.981139833	HPS5
ENSG00000111670	1321.756345	0.032670835	0.156020875	0.209400411	0.834135672	0.981139833	GNPTAB
ENSG00000113194	2385.802826	0.021533627	0.100373723	0.214534501	0.830130266	0.981139833	FAF2
ENSG00000115234	751.2072447	-0.02964742	0.138714122	-0.213730362	0.830757333	0.981139833	SNX17
ENSG00000117586	21.53986249	-0.129070412	0.610791075	-0.211316794	0.832640079	0.981139833	TNFSF4
ENSG00000117971	21.00623792	-0.12007683	0.575778707	-0.208546839	0.834802014	0.981139833	CHRNB4
ENSG00000118640	2808.999049	-0.023695558	0.112283857	-0.211032629	0.83286181	0.981139833	VAMP8
ENSG00000118961	202.1287918	0.043817723	0.215749926	0.203094962	0.839060809	0.981139833	LDAH
ENSG00000119285	772.5166402	0.029733586	0.141669554	0.209879861	0.833761441	0.981139833	HEATR1
ENSG00000119703	14.5394196	-0.247795299	1.231791231	-0.201166637	0.840568278	0.981139833	ZC2HC1C
ENSG00000122386	99.72140645	0.064733722	0.301931852	0.214398452	0.830236349	0.981139833	ZNF205
ENSG00000122691	47.11853341	-0.091151314	0.454634115	-0.200493783	0.84109442	0.981139833	TWIST1
ENSG00000122882	596.0664359	0.053663639	0.263875116	0.203367561	0.838847753	0.981139833	ECD
ENSG00000122986	29.65637803	-0.123115044	0.573892073	-0.214526476	0.830136522	0.981139833	HVCN1
ENSG00000123136	166.3343856	0.069507641	0.337473771	0.205964574	0.836818584	0.981139833	DDX39A
ENSG00000123358	8.845245535	0.215394221	0.993710428	0.216757533	0.828397309	0.981139833	NR4A1
ENSG00000124459	189.6860424	0.078290204	0.375603885	0.208438216	0.83488682	0.981139833	ZNF45
ENSG00000124839	70.6137884	-0.09582975	0.476026583	-0.201311762	0.840454806	0.981139833	RAB17
ENSG00000125449	129.5429385	-0.04715143	0.237924094	-0.19817846	0.84290544	0.981139833	ARMC7
ENSG00000125482	307.9325201	-0.036828693	0.182891925	-0.201368611	0.840410358	0.981139833	TTF1
ENSG00000125744	104.9261751	-0.090998652	0.41558269	-0.218966417	0.826676209	0.981139833	RTN2
ENSG00000126254	450.9866411	-0.035637722	0.163188015	-0.218384433	0.827129593	0.981139833	RBM42
ENSG00000126351	159.9664221	0.047477597	0.233889337	0.202991714	0.839141509	0.981139833	THRA
ENSG00000126432	4799.604099	-0.025508077	0.127928286	-0.199393567	0.841954892	0.981139833	PRDX5
ENSG00000127580	61.31472094	0.079452011	0.397392901	0.199933141	0.841532871	0.981139833	WDR24
ENSG00000128789	211.418834	0.038848359	0.18862479	0.205955743	0.836825482	0.981139833	PSMG2
ENSG00000129518	551.8788366	-0.043976442	0.22122874	-0.198782682	0.842432744	0.981139833	EAPP
ENSG00000130054	101.987867	0.062682094	0.287100936	0.218327724	0.827173775	0.981139833	FAM155B
ENSG00000130396	2535.71208	0.019113252	0.093403436	0.204631148	0.837860318	0.981139833	AFDN
ENSG00000130956	152.3611184	0.043080278	0.216840899	0.198672291	0.8425191	0.981139833	HABP4
ENSG00000131558	1451.862336	0.044948383	0.207420287	0.216701961	0.828440619	0.981139833	EXOC4
ENSG00000132963	838.0181171	0.03654999	0.167683117	0.2179706	0.827452019	0.981139833	POMP
ENSG00000133302	46.28896047	-0.151272537	0.704700707	-0.214662104	0.83003077	0.981139833	SLF1
ENSG00000133393	189.0995075	-0.436948137	2.134174592	-0.204738702	0.837776281	0.981139833	FOPNL
ENSG00000134470	38.06807598	0.087301337	0.429387984	0.203315743	0.838888251	0.981139833	IL15RA
ENSG00000134548	13.87843318	0.152365493	0.766661494	0.19873894	0.842466962	0.981139833	SPX
ENSG00000135272	134.501938	-0.061617077	0.283878999	-0.217054015	0.82816625	0.981139833	MDFIC
ENSG00000135372	952.9355395	0.037101704	0.171426889	0.216428728	0.828653575	0.981139833	NAT10
ENSG00000135870	409.7389763	-0.033772448	0.169720364	-0.198988777	0.842271523	0.981139833	RC3H1
ENSG00000136682	677.8041233	-0.033371515	0.161941597	-0.206071296	0.83673522	0.981139833	CBWD2
ENSG00000137070	67.40484848	0.070959722	0.343674457	0.206473658	0.83642094	0.981139833	IL11RA
ENSG00000137101	17.94891585	0.157784062	0.742680046	0.21245227	0.831754211	0.981139833	CD72
ENSG00000137171	280.4750202	0.037441512	0.177269849	0.211211956	0.832721882	0.981139833	KLC4
ENSG00000137413	359.8112116	-0.045013403	0.206869774	-0.217592942	0.827746284	0.981139833	TAF8
ENSG00000137434	12.0355777	-0.165626622	0.778893424	-0.212643497	0.831605041	0.981139833	C6orf52
ENSG00000138614	592.8307792	-0.040147721	0.191930971	-0.209177918	0.83430935	0.981139833	INTS14
ENSG00000138617	79.15799194	-0.077139205	0.361477696	-0.213399626	0.831015272	0.981139833	PARP16
ENSG00000138641	496.2462067	-0.029672356	0.140621014	-0.211009399	0.832879937	0.981139833	HERC3
ENSG00000139835	43.43720197	-0.088161122	0.427859819	-0.206051417	0.836750748	0.981139833	GRTP1
ENSG00000140740	1998.348592	0.023934082	0.118754153	0.201543117	0.840273919	0.981139833	UQCRC2
ENSG00000142166	742.3410029	-0.028986762	0.137719935	-0.210476149	0.833296065	0.981139833	IFNAR1
ENSG00000142408	9.158954358	-0.178309248	0.830497913	-0.214701621	0.829999959	0.981139833	CACNG8
ENSG00000142700	67.39147237	-0.08234848	0.412387692	-0.199687047	0.841725345	0.981139833	DMRTA2
ENSG00000144659	326.0178293	0.04369811	0.201976141	0.216352829	0.828712732	0.981139833	SLC25A38
ENSG00000145020	42.21293636	0.16766581	0.807795591	0.2075597	0.835572774	0.981139833	AMT
ENSG00000147872	180.2042244	0.050909682	0.246444844	0.206576374	0.836340713	0.981139833	PLIN2
ENSG00000149187	1989.052914	0.028016652	0.135815886	0.206284059	0.83656903	0.981139833	CELF1
ENSG00000149930	936.0070554	-0.032432142	0.148710653	-0.218088897	0.827359848	0.981139833	TAOK2
ENSG00000150779	221.2792136	0.093043767	0.445431881	0.208884391	0.83453849	0.981139833	TIMM8B
ENSG00000151500	485.7745935	-0.034405807	0.173179363	-0.198671518	0.842519705	0.981139833	THYN1
ENSG00000152127	1005.774042	-0.029457654	0.137242966	-0.214638715	0.830049007	0.981139833	MGAT5
ENSG00000152422	107.2638095	-0.062681713	0.299257017	-0.209457789	0.834090884	0.981139833	XRCC4
ENSG00000152463	9.127760603	-0.17298878	0.868085105	-0.199276291	0.842046624	0.981139833	OLAH
ENSG00000153721	68.78097227	-0.104923078	0.501797089	-0.209094633	0.834374364	0.981139833	CNKSR3
ENSG00000153902	12.54091625	0.22702086	1.051676019	0.215865776	0.829092375	0.981139833	LGI4
ENSG00000154813	453.9886922	0.035823068	0.163527388	0.219064638	0.826599697	0.981139833	DPH3
ENSG00000155975	483.4046543	-0.033101419	0.165885834	-0.199543372	0.84183772	0.981139833	VPS37A
ENSG00000156171	745.5937679	-0.037772649	0.189374345	-0.199460222	0.841902756	0.981139833	DRAM2
ENSG00000156413	40.12603733	0.097949564	0.483418111	0.20261873	0.839433049	0.981139833	FUT6
ENSG00000157542	7.864328108	0.176354158	0.877065837	0.201072885	0.840641584	0.981139833	KCNJ6
ENSG00000158161	603.4796258	-0.032078922	0.153407475	-0.209109252	0.834362953	0.981139833	EYA3
ENSG00000158711	272.4804852	-0.048473527	0.236997507	-0.204531802	0.837937943	0.981139833	ELK4
ENSG00000158856	324.8910495	-0.044265505	0.215695356	-0.205222338	0.837398418	0.981139833	DMTN
ENSG00000159082	214.6717512	-0.046228888	0.219579409	-0.210533801	0.833251073	0.981139833	SYNJ1
ENSG00000159335	3465.139567	0.019626587	0.09656606	0.203245193	0.838943391	0.981139833	PTMS
ENSG00000159658	1868.756543	-0.042818679	0.203624475	-0.210282577	0.833447133	0.981139833	EFCAB14
ENSG00000160321	22.80206019	-0.137817462	0.660487525	-0.208660205	0.834713508	0.981139833	ZNF208
ENSG00000160360	164.5177561	-0.065563346	0.314902371	-0.208202135	0.835071141	0.981139833	GPSM1
ENSG00000160957	40.38485186	-0.117359701	0.55244885	-0.212435416	0.831767358	0.981139833	RECQL4
ENSG00000162643	108.4662415	0.079351757	0.381776421	0.207848763	0.835347056	0.981139833	WDR63
ENSG00000163125	953.1825291	-0.023377192	0.109181664	-0.2141128	0.830459095	0.981139833	RPRD2
ENSG00000163521	81.14783631	0.06824421	0.337807298	0.202021124	0.83990021	0.981139833	GLB1L
ENSG00000163736	10.43682852	-0.203971372	0.98636454	-0.206791063	0.836173036	0.981139833	PPBP
ENSG00000164535	466.5788415	-0.036578903	0.171319067	-0.213513323	0.830926599	0.981139833	DAGLB
ENSG00000164741	21.29806808	0.238909775	1.165831538	0.204926499	0.837629551	0.981139833	DLC1
ENSG00000165124	17.18170887	0.130289891	0.644161459	0.202262786	0.839711291	0.981139833	SVEP1
ENSG00000165219	1288.032744	0.037095064	0.175376928	0.211516218	0.832484479	0.981139833	GAPVD1
ENSG00000165886	165.009632	0.05822054	0.289095624	0.201388521	0.84039479	0.981139833	UBTD1
ENSG00000166582	37.0473147	0.119877972	0.602480122	0.198974154	0.842282963	0.981139833	CENPV
ENSG00000166822	149.3658949	-0.065877517	0.319751136	-0.206027467	0.836769456	0.981139833	TMEM170A
ENSG00000167535	622.4083539	0.03823038	0.192835959	0.198253377	0.842846827	0.981139833	CACNB3
ENSG00000168237	42.57628839	0.092403462	0.462620751	0.199739121	0.841684616	0.981139833	GLYCTK
ENSG00000168806	83.77273335	-0.065451381	0.307397671	-0.212920875	0.83138868	0.981139833	LCMT2
ENSG00000169203	543.8843581	-0.035133501	0.176433329	-0.199131882	0.842159582	0.981139833	NPIPB12
ENSG00000169629	205.4863292	0.071441895	0.361232914	0.197772387	0.843223152	0.981139833	RGPD8
ENSG00000169668	20.98485981	-0.161399433	0.740953839	-0.21782657	0.827564242	0.981139833	NA
ENSG00000170145	530.3172285	0.052932315	0.247459547	0.213902901	0.830622778	0.981139833	SIK2
ENSG00000170322	537.2651375	-0.038290541	0.178860992	-0.214079886	0.83048476	0.981139833	NFRKB
ENSG00000170871	966.5902876	-0.027546175	0.126291882	-0.21811517	0.827339378	0.981139833	KIAA0232
ENSG00000171827	86.19596918	-0.062479298	0.303603464	-0.205792443	0.836953045	0.981139833	ZNF570
ENSG00000172830	1845.779222	-0.034729536	0.173590832	-0.200065493	0.84142936	0.981139833	SSH3
ENSG00000173821	3607.181829	-0.029222732	0.138585812	-0.210863808	0.832993546	0.981139833	RNF213
ENSG00000173933	1782.126499	0.028406121	0.136001279	0.208866572	0.8345524	0.981139833	RBM4
ENSG00000174444	28589.09414	0.018992758	0.092445725	0.205447666	0.837222383	0.981139833	RPL4
ENSG00000174579	177.9123097	-0.046177604	0.222810943	-0.207250164	0.835814493	0.981139833	MSL2
ENSG00000174827	33.51317171	-0.108112299	0.497153665	-0.217462541	0.827847896	0.981139833	PDZK1
ENSG00000174891	570.8936289	0.030329886	0.151832066	0.199759424	0.841668736	0.981139833	RSRC1
ENSG00000174989	186.0403982	-0.052194715	0.257361229	-0.20280722	0.839285714	0.981139833	FBXW8
ENSG00000175213	10.61778208	0.184981945	0.865037423	0.213842708	0.830669719	0.981139833	ZNF408
ENSG00000175274	880.6950381	-0.038027773	0.184835874	-0.205738054	0.836995531	0.981139833	TP53I11
ENSG00000175662	1387.639768	0.026084442	0.123283878	0.211580316	0.832434467	0.981139833	TOM1L2
ENSG00000176387	29.7696044	0.118898635	0.595796468	0.199562503	0.841822756	0.981139833	HSD11B2
ENSG00000176953	1306.661698	-0.027296255	0.12541229	-0.217652157	0.827700143	0.981139833	NFATC2IP
ENSG00000177173	10.1910037	-0.166573447	0.830856684	-0.200483971	0.841102093	0.981139833	NA
ENSG00000177239	1466.291846	0.030784592	0.153677251	0.200319775	0.841230498	0.981139833	MAN1B1
ENSG00000177889	1691.283801	-0.029253583	0.144233096	-0.20282157	0.839274498	0.981139833	UBE2N
ENSG00000178149	139.0539246	0.057148273	0.262273444	0.217895765	0.827510327	0.981139833	DALRD3
ENSG00000179195	1878.530348	0.038684847	0.189589255	0.204045568	0.83831789	0.981139833	ZNF664
ENSG00000179277	10.60335068	-0.156661544	0.778179021	-0.201318128	0.840449829	0.981139833	NA
ENSG00000179304	76.48256828	-0.173892412	0.861790671	-0.201780337	0.840088454	0.981139833	FAM156B
ENSG00000181444	64.76726443	0.078172298	0.375014542	0.208451379	0.834876543	0.981139833	ZNF467
ENSG00000181649	13.2614003	0.334202778	1.650765442	0.202453219	0.839562427	0.981139833	PHLDA2
ENSG00000181690	79.23773545	0.087890322	0.407695758	0.215578211	0.829316542	0.981139833	PLAG1
ENSG00000183067	30.66082902	-0.091323091	0.457663698	-0.199541916	0.841838858	0.981139833	IGSF5
ENSG00000183726	1725.158757	0.109825629	0.554233802	0.198157579	0.842921776	0.981139833	TMEM50A
ENSG00000184277	164.8568979	0.051229211	0.2447123	0.209344652	0.834179197	0.981139833	TM2D3
ENSG00000184481	29.04474114	-0.130090675	0.599820861	-0.216882545	0.828299881	0.981139833	FOXO4
ENSG00000185101	1069.684569	-0.126858933	0.592051011	-0.214270275	0.830336296	0.981139833	ANO9
ENSG00000185896	5306.286995	0.037642147	0.183142935	0.205534256	0.837154737	0.981139833	LAMP1
ENSG00000186281	17.63772322	-0.156011759	0.739981712	-0.210831912	0.833018436	0.981139833	GPAT2
ENSG00000186496	22.4329829	-0.156844571	0.784560043	-0.199914044	0.841547807	0.981139833	ZNF396
ENSG00000186919	36.03057505	0.119377212	0.583175354	0.204702087	0.83780489	0.981139833	ZACN
ENSG00000187017	296.1648748	0.051589414	0.235343678	0.219208838	0.826487371	0.981139833	ESPN
ENSG00000187123	19.02049165	0.16096698	0.78573845	0.204860765	0.83768091	0.981139833	LYPD6
ENSG00000189001	156.7761685	-0.042196789	0.212629225	-0.198452443	0.84269109	0.981139833	SBSN
ENSG00000196123	266.3006954	-0.046406158	0.212186437	-0.21870464	0.826880134	0.981139833	KIAA0895L
ENSG00000196152	166.6004441	-0.045029885	0.21142192	-0.212985888	0.83133797	0.981139833	ZNF79
ENSG00000196218	76.08735731	-0.14724085	0.714224018	-0.206154997	0.83666984	0.981139833	RYR1
ENSG00000197037	247.3252085	0.057755235	0.281924991	0.204860289	0.837681282	0.981139833	ZSCAN25
ENSG00000197043	1041.768042	-0.036049147	0.169197464	-0.21305962	0.83128046	0.981139833	ANXA6
ENSG00000197614	272.5392851	-0.052725	0.258587883	-0.203895867	0.838434875	0.981139833	MFAP5
ENSG00000197847	88.61717654	0.071290127	0.350821646	0.203209031	0.838971654	0.981139833	SLC22A20P
ENSG00000197905	26.88179578	-0.103263984	0.522192185	-0.197750917	0.84323995	0.981139833	TEAD4
ENSG00000198276	376.6851834	-0.064214359	0.293462767	-0.218816033	0.826793357	0.981139833	UCKL1
ENSG00000198342	17.27661244	0.14197764	0.670574936	0.211725241	0.832321395	0.981139833	ZNF442
ENSG00000198719	54.17377883	0.121028097	0.595552481	0.203219868	0.838963185	0.981139833	DLL1
ENSG00000198863	362.7524804	0.038919744	0.196379889	0.198185999	0.842899541	0.981139833	RUNDC1
ENSG00000204209	241.0168904	0.046885336	0.232917224	0.201296131	0.840467028	0.981139833	DAXX
ENSG00000204228	57.31753901	0.083123054	0.397070969	0.209340547	0.834182401	0.981139833	HSD17B8
ENSG00000204519	120.8477741	0.075215719	0.344125898	0.218570354	0.826984749	0.981139833	ZNF551
ENSG00000204677	10.79658277	0.196305238	0.968078042	0.202778319	0.839308305	0.981139833	FAM153CP
ENSG00000206406	14.73386626	0.722977225	3.402241965	0.212500237	0.831716793	0.981139833	CSNK2B
ENSG00000213780	137.7598862	-0.060558086	0.303942213	-0.199242103	0.842073366	0.981139833	GTF2H4
ENSG00000213853	797.8761795	0.033936801	0.157254921	0.215807561	0.829137754	0.981139833	EMP2
ENSG00000213930	204.6713212	0.054567376	0.258776965	0.210866434	0.832991497	0.981139833	GALT
ENSG00000214265	24.01374071	0.131910514	0.643060166	0.20512935	0.837471066	0.981139833	NA
ENSG00000214822	25.18122553	0.123084055	0.564104229	0.218193817	0.827278102	0.981139833	KRT16P3
ENSG00000214860	12.25406756	0.156752915	0.722767318	0.216878809	0.828302793	0.981139833	EVPLL
ENSG00000220205	530.2393834	-0.030693265	0.147249266	-0.208444266	0.834882096	0.981139833	VAMP2
ENSG00000224736	33.651308	0.129259317	0.613102048	0.210828389	0.833021185	0.981139833	NA
ENSG00000225840	86.1399278	-0.083464411	0.420056859	-0.198697889	0.842499075	0.981139833	NA
ENSG00000227780	58.8010742	-0.32300019	1.619574281	-0.199435243	0.841922294	0.981139833	ZBTB22
ENSG00000227825	9.938121609	0.18292998	0.848945584	0.215479041	0.829393851	0.981139833	SLC9A7P1
ENSG00000228409	23.56768635	-0.121525709	0.609629244	-0.199343633	0.84199395	0.981139833	NA
ENSG00000228477	17.55690955	0.133001138	0.671883602	0.197952648	0.843082112	0.981139833	NA
ENSG00000230700	8.099722677	0.182573632	0.874532185	0.208767196	0.834629981	0.981139833	CSNK2B
ENSG00000233561	795.748784	0.037467018	0.18357657	0.204094773	0.838279439	0.981139833	DHX16
ENSG00000234487	14.29279276	-0.274449216	1.291127144	-0.2125656	0.831665805	0.981139833	HLA-F
ENSG00000234585	37.92319026	-0.107850301	0.507647405	-0.2124512	0.831755045	0.981139833	CCT6P3
ENSG00000237344	1194.187901	0.109672008	0.52911696	0.207273659	0.835796144	0.981139833	PBX2
ENSG00000240764	17.93080673	-0.128864897	0.64644627	-0.199343554	0.841994012	0.981139833	PCDHGC5
ENSG00000242498	484.5751557	0.055307527	0.257796978	0.214539084	0.830126692	0.981139833	ARPIN
ENSG00000255200	14.809584	-0.13787767	0.693255523	-0.198884344	0.842353217	0.981139833	NA
ENSG00000258405	147.9325286	-0.044232406	0.218747421	-0.202207668	0.839754379	0.981139833	ZNF578
ENSG00000258644	100.2326792	0.10519298	0.485990154	0.216450847	0.828636335	0.981139833	SYNJ2BP-COX16
ENSG00000259332	131.2380599	-0.05599139	0.263710845	-0.21232115	0.831856497	0.981139833	ST20-MTHFS
ENSG00000261556	49.92397197	0.090693406	0.438046525	0.207040578	0.835978168	0.981139833	SMG1P7
ENSG00000261740	138.0731828	0.068188415	0.329049671	0.207228333	0.835831541	0.981139833	BOLA2-SMG1P6
ENSG00000262788	317.9313645	0.101016994	0.492162002	0.205251509	0.837375627	0.981139833	UTP4
ENSG00000262826	1091.290624	-0.031329096	0.156113896	-0.20068102	0.840948001	0.981139833	INTS3
ENSG00000264057	14.01838496	0.255636919	1.254332564	0.203803143	0.838507336	0.981139833	NA
ENSG00000266953	27.65791346	-0.149048394	0.714940882	-0.20847653	0.834856907	0.981139833	NA
ENSG00000270188	27.74916753	-0.107969508	0.496469241	-0.217474719	0.827838407	0.981139833	NA
ENSG00000270394	11.40733148	-0.160349968	0.800617863	-0.200282776	0.841259432	0.981139833	NA
ENSG00000274290	52.88263551	-0.093726184	0.473624669	-0.197891263	0.843130141	0.981139833	HIST1H2BE
ENSG00000274419	251.2106939	-0.055613188	0.261533106	-0.212643012	0.83160542	0.981139833	TBC1D3D
ENSG00000276833	1252.340558	0.044950751	0.214375558	0.209682256	0.833915675	0.981139833	TAF15
ENSG00000277086	116.6800111	0.074288013	0.352901501	0.210506369	0.833272482	0.981139833	NA
ENSG00000277909	14.95896869	0.33727491	1.585590322	0.212712518	0.831551202	0.981139833	SPC25
ENSG00000282086	268.9266671	-0.041695553	0.190320582	-0.219080628	0.826587241	0.981139833	NA
ENSG00000283378	32.01441823	0.263765336	1.302385965	0.202524707	0.839506545	0.981139833	CNTNAP3C
ENSG00000287725	10.27721852	0.190579406	0.877231817	0.217250904	0.828012816	0.981139833	NA
ENSG00000038382	2524.482796	0.0264543	0.134089962	0.197287701	0.843602403	0.981415216	TRIO
ENSG00000275074	76.99593845	-0.065782034	0.333744016	-0.19710326	0.843746732	0.981502711	NUDT18
ENSG00000139131	26.60013232	0.139716528	0.709347692	0.196964803	0.843855081	0.981511621	YARS2
ENSG00000178498	107.2066144	0.065845963	0.334399856	0.196907869	0.843899635	0.981511621	DTX3
ENSG00000179476	29.56098049	-0.108139116	0.549407833	-0.196828493	0.843961753	0.981511621	C14orf28
ENSG00000080031	11.82134397	0.186712814	0.949996743	0.196540478	0.844187153	0.981669154	PTPRH
ENSG00000122483	74.15536302	-0.077858898	0.396639667	-0.196296298	0.844378259	0.981669154	CCDC18
ENSG00000131019	245.7674731	0.047771893	0.244221483	0.195608891	0.8449163	0.981669154	ULBP3
ENSG00000137054	238.6562822	0.036544461	0.186520524	0.19592729	0.844667077	0.981669154	POLR1E
ENSG00000143384	5338.505893	0.021564323	0.109785359	0.196422571	0.844279431	0.981669154	MCL1
ENSG00000156482	9097.960201	0.021592828	0.110336625	0.195699548	0.844845338	0.981669154	RPL30
ENSG00000159905	31.19300556	0.101626344	0.519289862	0.195702538	0.844842998	0.981669154	ZNF221
ENSG00000171385	8.141241365	-0.202605903	1.033030131	-0.196127777	0.844510156	0.981669154	KCND3
ENSG00000182149	1439.736667	-0.024323674	0.124320276	-0.195653316	0.844881526	0.981669154	IST1
ENSG00000187736	98.40825418	0.061972457	0.31615909	0.196016685	0.844597107	0.981669154	NHEJ1
ENSG00000274386	7.535301059	-0.217593962	1.112469206	-0.195595492	0.844926789	0.981669154	TMEM269
ENSG00000276293	823.0225518	-0.036858423	0.187853657	-0.196208173	0.844447231	0.981669154	PIP4K2B
ENSG00000197951	158.2757708	-0.046941887	0.24033511	-0.195318474	0.845143636	0.981840761	ZNF71
ENSG00000171262	512.4231671	0.036851827	0.188896459	0.195090091	0.84532242	0.981942989	FAM98B
ENSG00000196502	225.228331	-0.0456669	0.234153926	-0.195029399	0.845369932	0.981942989	SULT1A1
ENSG00000023572	71.06493661	0.098253058	0.504779034	0.19464568	0.845670339	0.982117783	GLRX2
ENSG00000100599	242.8328212	0.067713996	0.349581617	0.193700106	0.846410709	0.982117783	RIN3
ENSG00000119698	176.7575245	0.044320541	0.22884509	0.193670493	0.846433898	0.982117783	PPP4R4
ENSG00000125971	1562.229439	-0.021191504	0.109399912	-0.19370677	0.84640549	0.982117783	DYNLRB1
ENSG00000137970	13.31261442	-0.151426379	0.78001454	-0.194132765	0.846071927	0.982117783	NA
ENSG00000149600	391.3604571	0.034330718	0.17692068	0.194045819	0.846140006	0.982117783	COMMD7
ENSG00000174125	27.37933785	-0.130455441	0.670652558	-0.194520157	0.845768614	0.982117783	TLR1
ENSG00000177469	6736.221833	-0.018434897	0.094979273	-0.194093891	0.846102365	0.982117783	CAVIN1
ENSG00000180015	16.47789447	-0.127265315	0.654937731	-0.194316664	0.845927938	0.982117783	NA
ENSG00000197782	121.0419171	0.069601631	0.359511616	0.193600508	0.846488701	0.982117783	ZNF780A
ENSG00000214274	49.90675005	0.138546173	0.715163147	0.193726667	0.84638991	0.982117783	ANG
ENSG00000224402	39.03510043	-0.093381442	0.481652707	-0.193877124	0.846272096	0.982117783	NA
ENSG00000234846	23.6868503	-0.455831716	2.346166705	-0.194287863	0.845950488	0.982117783	NEU1
ENSG00000284431	57.64701524	-0.135040482	0.695110013	-0.1942721	0.84596283	0.982117783	NA
ENSG00000283511	10.61884506	0.14518412	0.751546475	0.193180495	0.846817614	0.982419127	NA
ENSG00000175727	1876.088341	-0.04381781	0.226966725	-0.193058299	0.84691331	0.982449882	MLXIP
ENSG00000154096	11.96984432	0.15113531	0.783255774	0.192957799	0.846992018	0.982460926	THY1
ENSG00000068001	710.3916186	0.042392667	0.221398343	0.191476894	0.848151982	0.982468894	HYAL2
ENSG00000090060	2820.355016	0.022162302	0.116028422	0.191007529	0.848519695	0.982468894	PAPOLA
ENSG00000090266	368.6451388	0.034197119	0.178765723	0.191295728	0.848293908	0.982468894	NDUFB2
ENSG00000096092	128.5132462	0.047026622	0.244877828	0.192041161	0.847709964	0.982468894	TMEM14A
ENSG00000100209	61.81156031	-0.088202056	0.460702424	-0.191451253	0.848172068	0.982468894	HSCB
ENSG00000110811	206.6550548	-0.069468954	0.364116459	-0.190787733	0.8486919	0.982468894	P3H3
ENSG00000122678	224.7533587	-0.040866262	0.214444091	-0.190568376	0.848863769	0.982468894	POLM
ENSG00000122778	109.2310207	0.050383795	0.26231881	0.192070843	0.847686714	0.982468894	KIAA1549
ENSG00000134480	361.8533192	0.031512647	0.165085498	0.190886825	0.848614262	0.982468894	CCNH
ENSG00000136444	199.9369575	0.043899673	0.22896457	0.191731294	0.847952692	0.982468894	RSAD1
ENSG00000137699	6875.880307	0.029088766	0.151176266	0.192416226	0.847416184	0.982468894	TRIM29
ENSG00000145907	2598.186142	0.030353018	0.157960081	0.192156257	0.847619809	0.982468894	G3BP1
ENSG00000146938	17.64383996	-0.126166759	0.659017298	-0.19144681	0.848175549	0.982468894	NLGN4X
ENSG00000150403	1588.951741	-0.025556576	0.133724804	-0.191113206	0.848436902	0.982468894	TMCO3
ENSG00000160293	2533.028475	-0.023751677	0.123949405	-0.191623967	0.848036768	0.982468894	VAV2
ENSG00000162430	2426.995449	0.022422894	0.116802757	0.191972299	0.847763904	0.982468894	SELENON
ENSG00000173451	97.31767081	0.091855107	0.481638542	0.190713779	0.848749843	0.982468894	THAP2
ENSG00000181826	70.03345613	-0.079317138	0.413944223	-0.191613104	0.848045277	0.982468894	RELL1
ENSG00000182040	13.78973124	0.135965467	0.71328062	0.19061988	0.848823413	0.982468894	USH1G
ENSG00000182973	340.1160523	-0.040970909	0.214831367	-0.190711948	0.848751277	0.982468894	CNOT10
ENSG00000183496	22.72021306	-0.106478411	0.559012222	-0.190475998	0.84893615	0.982468894	MEX3B
ENSG00000183876	187.8849667	-0.061007416	0.318243774	-0.191700266	0.847976998	0.982468894	ARSI
ENSG00000184787	2099.791955	0.026368216	0.138232905	0.190752095	0.848719822	0.982468894	UBE2G2
ENSG00000197081	551.951212	0.032910834	0.172372093	0.190929014	0.848581209	0.982468894	IGF2R
ENSG00000197355	179.8314875	0.05291666	0.276981851	0.19104739	0.848488465	0.982468894	UAP1L1
ENSG00000198954	765.0271356	0.034845368	0.180894405	0.192628225	0.847250139	0.982468894	KIF1BP
ENSG00000251474	144.2114787	0.057658388	0.299977769	0.192208869	0.847578599	0.982468894	RPL32P3
ENSG00000277377	32.96977561	-0.10813722	0.567613229	-0.190512156	0.848907819	0.982468894	SERPINA1
ENSG00000013364	4276.5536	0.039394078	0.207287719	0.1900454	0.849273554	0.982557857	MVP
ENSG00000013374	1497.488884	0.025027681	0.131707536	0.19002467	0.849289799	0.982557857	NUB1
ENSG00000176890	468.9379776	0.037516752	0.19728703	0.190163295	0.849181173	0.982557857	TYMS
ENSG00000198646	1767.160479	-0.028849124	0.151753315	-0.190105396	0.849226542	0.982557857	NCOA6
ENSG00000016864	507.0969948	0.031380733	0.165443077	0.189676916	0.849562311	0.982677014	GLT8D1
ENSG00000186787	99.76843307	0.0551479	0.29082103	0.18962831	0.849600401	0.982677014	SPIN2B
ENSG00000213999	34.0349275	0.122014647	0.642937226	0.189776921	0.849483942	0.982677014	MEF2B
ENSG00000173110	29.65844505	0.107754307	0.56872759	0.189465587	0.849727924	0.982744463	HSPA6
ENSG00000136636	884.3263831	0.03266359	0.172549166	0.189300188	0.849857548	0.982787001	KCTD3
ENSG00000165288	202.5163756	-0.049286804	0.260443216	-0.189242033	0.849903125	0.982787001	BRWD3
ENSG00000037637	329.0848627	-0.042605131	0.226137792	-0.188403408	0.850560428	0.982823375	FBXO42
ENSG00000111775	2590.841014	-0.02218178	0.117838765	-0.188238394	0.850689777	0.982823375	COX6A1
ENSG00000133247	112.5812779	-0.054598569	0.289988459	-0.188278419	0.850658402	0.982823375	KMT5C
ENSG00000138750	293.8647928	0.033581935	0.178295724	0.188349639	0.850602575	0.982823375	NUP54
ENSG00000140521	620.7542632	-0.063486995	0.337441441	-0.188142257	0.850765136	0.982823375	POLG
ENSG00000142207	996.7416628	-0.056372356	0.298243571	-0.189014487	0.850081462	0.982823375	URB1
ENSG00000164548	1313.589601	-0.029397269	0.15607171	-0.188357447	0.850596455	0.982823375	TRA2A
ENSG00000169116	22.44782873	0.100863081	0.535334611	0.188411283	0.850554255	0.982823375	PARM1
ENSG00000172716	35.70701401	0.136623822	0.723087251	0.188945141	0.850135814	0.982823375	SLFN11
ENSG00000198380	1616.145803	-0.025404688	0.135002907	-0.18817882	0.850736475	0.982823375	GFPT1
ENSG00000235618	10.91890186	-0.163019927	0.863361115	-0.188820094	0.850233823	0.982823375	FAM21EP
ENSG00000242866	22.98878016	-0.111056208	0.589063015	-0.188530268	0.850460991	0.982823375	STRC
ENSG00000140543	37.05052943	0.101010896	0.537402	0.187961518	0.850906818	0.982907087	DET1
ENSG00000123104	654.8029491	-0.046895729	0.249998892	-0.187583749	0.851202967	0.983037527	ITPR2
ENSG00000124257	9.569536908	-0.175763077	0.936882197	-0.187604245	0.851186899	0.983037527	NEURL2
ENSG00000227402	1395.715968	-0.026884096	0.143341669	-0.187552552	0.851227424	0.983037527	SLC39A7
ENSG00000280807	12.67342753	-0.141081118	0.752630181	-0.187450785	0.851307207	0.983049715	TUBGCP5
ENSG00000004961	370.8618128	-0.033014562	0.176809158	-0.186724276	0.851876821	0.983055491	HCCS
ENSG00000006634	176.474643	0.041209591	0.220859122	0.186587679	0.851983927	0.983055491	DBF4
ENSG00000037042	329.6451802	-0.0387038	0.20787207	-0.186190478	0.85229539	0.983055491	TUBG2
ENSG00000039650	336.1770166	0.034313416	0.184725555	0.185753485	0.852638083	0.983055491	PNKP
ENSG00000099977	17.89939728	-0.111845145	0.602254161	-0.185710871	0.852671503	0.983055491	DDT
ENSG00000105438	4510.980342	-0.021556675	0.115893725	-0.186003814	0.852441771	0.983055491	KDELR1
ENSG00000122085	765.365898	-0.023288871	0.125425702	-0.185678621	0.852696795	0.983055491	MTERF4
ENSG00000123191	83.33316036	-0.079054375	0.425070505	-0.185979441	0.852460883	0.983055491	ATP7B
ENSG00000130635	9.643824601	-0.269425112	1.443874259	-0.186598736	0.851975258	0.983055491	COL5A1
ENSG00000150768	632.6530664	-0.032962113	0.176910838	-0.186320487	0.852193443	0.983055491	DLAT
ENSG00000161714	1208.693967	0.039621855	0.211676332	0.187181319	0.851518472	0.983055491	PLCD3
ENSG00000164168	250.8208095	-0.042925686	0.229679782	-0.186893622	0.85174404	0.983055491	TMEM184C
ENSG00000174010	47.94951846	-0.070052307	0.374790177	-0.186910734	0.851730623	0.983055491	KLHL15
ENSG00000176386	679.802195	-0.02763576	0.148571726	-0.186009551	0.852437272	0.983055491	CDC26
ENSG00000182308	10.04586177	-0.146217749	0.786303894	-0.185955773	0.852479444	0.983055491	DCAF4L1
ENSG00000186352	49.98904055	-0.074541147	0.400522734	-0.186109652	0.852358773	0.983055491	ANKRD37
ENSG00000186469	11.92986798	-0.164276524	0.883843259	-0.185866127	0.852549746	0.983055491	GNG2
ENSG00000198598	32.27797482	0.144362939	0.773197355	0.186709043	0.851888765	0.983055491	MMP17
ENSG00000237440	186.1137865	-0.040645844	0.217064824	-0.187252099	0.851462978	0.983055491	ZNF737
ENSG00000249319	51.60976975	0.301773215	1.619822549	0.186300169	0.852209375	0.983055491	NA
ENSG00000094804	148.8490659	-0.053177037	0.286609907	-0.185538027	0.852807057	0.983071803	CDC6
ENSG00000283041	15.52736594	0.134763907	0.726552611	0.185484031	0.852849404	0.983071803	NA
ENSG00000115541	2574.315708	0.027240231	0.14698426	0.185327537	0.852972141	0.983077004	HSPE1
ENSG00000130511	113.3757956	0.084319746	0.455040241	0.185301735	0.852992378	0.983077004	SSBP4
ENSG00000080802	919.4036576	-0.021508054	0.116778342	-0.184178448	0.853873466	0.983093204	CNOT4
ENSG00000104142	694.1310148	-0.035113312	0.19020887	-0.184603969	0.853539673	0.983093204	VPS18
ENSG00000115602	245.3990398	-0.042233625	0.229728614	-0.183841379	0.854137893	0.983093204	IL1RL1
ENSG00000117640	505.0286536	0.028394608	0.153422745	0.185074305	0.853170755	0.983093204	MTFR1L
ENSG00000131174	1838.173277	0.0246788	0.133550743	0.184789689	0.853393995	0.983093204	COX7B
ENSG00000153922	834.21645	-0.040706357	0.22168502	-0.183622496	0.854309614	0.983093204	CHD1
ENSG00000154240	159.2483622	-0.043404761	0.23457929	-0.185032363	0.853203652	0.983093204	CEP112
ENSG00000161544	174.7182717	0.053794372	0.292716343	0.183776457	0.854188826	0.983093204	CYGB
ENSG00000162402	1095.238196	0.043514695	0.235874409	0.184482476	0.853634974	0.983093204	USP24
ENSG00000163945	80.42156885	-0.064564802	0.351009331	-0.183940415	0.854060199	0.983093204	UVSSA
ENSG00000171403	17.97500238	0.129059949	0.702399454	0.183741529	0.854216228	0.983093204	KRT9
ENSG00000182923	571.7616325	-0.141881986	0.771897702	-0.183809312	0.854163051	0.983093204	CEP63
ENSG00000183576	992.3430033	0.038082971	0.206186413	0.184701651	0.853463051	0.983093204	SETD3
ENSG00000184402	158.1176769	-0.068488632	0.372896438	-0.183666628	0.85427499	0.983093204	SS18L1
ENSG00000204842	1228.684608	0.031833003	0.172124233	0.184942016	0.853274515	0.983093204	ATXN2
ENSG00000254750	7.980665015	-0.172215925	0.936241048	-0.183944002	0.854057385	0.983093204	NA
ENSG00000259158	10.19299107	-0.15955908	0.863548624	-0.18477139	0.853408349	0.983093204	ADAM20P1
ENSG00000267261	33.64079107	0.18700535	1.015341829	0.184179697	0.853872486	0.983093204	NA
ENSG00000275555	38.45794925	-0.466586791	2.541226719	-0.183606912	0.85432184	0.983093204	DLL1
ENSG00000258643	75.22643868	0.058518161	0.319043481	0.183417509	0.854470439	0.983184526	BCL2L2-PABPN1
ENSG00000013563	750.1071367	0.067225882	0.368285078	0.18253762	0.855160834	0.983308285	DNASE1L1
ENSG00000057757	390.7161682	0.029881027	0.166505702	0.179459483	0.857576929	0.983308285	PITHD1
ENSG00000064652	244.1591187	-0.045805355	0.251206274	-0.182341606	0.855314649	0.983308285	SNX24
ENSG00000073614	281.5713936	0.033596077	0.189810228	0.176998241	0.859509771	0.983308285	KDM5A
ENSG00000079819	974.5895661	-0.027657167	0.15429179	-0.179252355	0.857739556	0.983308285	EPB41L2
ENSG00000087274	3280.258923	-0.030671748	0.168474386	-0.182055855	0.855538892	0.983308285	ADD1
ENSG00000088247	1779.813477	-0.033491851	0.188013617	-0.178135239	0.858616768	0.983308285	KHSRP
ENSG00000090565	476.5371513	0.028780677	0.16213058	0.177515417	0.859103557	0.983308285	RAB11FIP3
ENSG00000099365	8.295910585	-0.21556704	1.194323712	-0.180492975	0.856765569	0.983308285	STX1B
ENSG00000100503	882.4282784	0.026660735	0.148896244	0.179055794	0.857893892	0.983308285	NIN
ENSG00000100592	1800.311308	-0.023861786	0.133918617	-0.178181246	0.858580638	0.983308285	DAAM1
ENSG00000106682	6824.577781	-0.015298612	0.084699726	-0.180621744	0.856664487	0.983308285	EIF4H
ENSG00000109390	353.062595	0.034017532	0.192563139	0.176656508	0.859778205	0.983308285	NDUFC1
ENSG00000110435	146.4475917	-0.04390377	0.242887824	-0.180757392	0.856558009	0.983308285	PDHX
ENSG00000113141	2903.104182	-0.0236418	0.130313857	-0.181421997	0.856036354	0.983308285	IK
ENSG00000115738	11.42762933	0.136671604	0.764160824	0.178851886	0.858054003	0.983308285	ID2
ENSG00000117385	253.1721299	-0.047519027	0.262453573	-0.181056886	0.856322925	0.983308285	P3H1
ENSG00000119537	833.6986682	0.03459491	0.192553264	0.179664104	0.857416275	0.983308285	KDSR
ENSG00000119650	224.0817726	-0.032472611	0.184171982	-0.176316778	0.860045082	0.983308285	IFT43
ENSG00000124226	584.0023599	-0.027672868	0.154141356	-0.179529162	0.857522221	0.983308285	RNF114
ENSG00000128973	171.3809836	0.055916602	0.313728197	0.17823263	0.858540285	0.983308285	CLN6
ENSG00000131051	3406.882388	0.016110901	0.090490903	0.1780389	0.858692426	0.983308285	RBM39
ENSG00000131187	28.66157593	-0.115995333	0.635506288	-0.182524289	0.855171295	0.983308285	F12
ENSG00000131469	8390.563697	0.019966083	0.112399359	0.177635201	0.859009478	0.983308285	RPL27
ENSG00000131944	7.98231143	-0.274130855	1.538221287	-0.178212886	0.85855579	0.983308285	FAAP24
ENSG00000134297	89.39450274	0.065305235	0.36833261	0.177299629	0.859273042	0.983308285	PLEKHA8P1
ENSG00000136052	54.3906826	-0.070953874	0.401666286	-0.176648816	0.859784247	0.983308285	SLC41A2
ENSG00000137821	62.52598396	-0.08404126	0.465427429	-0.180567915	0.856706742	0.983308285	LRRC49
ENSG00000139718	650.1335536	0.033612254	0.184778466	0.181905689	0.85565674	0.983308285	SETD1B
ENSG00000144554	147.2789366	0.075820186	0.422108389	0.179622551	0.8574489	0.983308285	FANCD2
ENSG00000147130	605.2014958	0.024646569	0.137717065	0.178965254	0.857964984	0.983308285	ZMYM3
ENSG00000152454	102.6117668	0.052455154	0.29158971	0.179893706	0.857236016	0.983308285	ZNF256
ENSG00000153233	14.18034052	0.127866807	0.714470528	0.178967225	0.857963437	0.983308285	PTPRR
ENSG00000153923	8.178115262	-0.176709811	0.9884929	-0.1787669	0.858120737	0.983308285	CLCA3P
ENSG00000153982	38.48092196	-0.111571268	0.618494249	-0.180391763	0.85684502	0.983308285	GDPD1
ENSG00000155304	252.5169234	-0.041366656	0.229103594	-0.180558738	0.856713946	0.983308285	HSPA13
ENSG00000156253	297.626003	-0.049728366	0.277843732	-0.17897962	0.857953704	0.983308285	RWDD2B
ENSG00000156639	1061.336834	-0.022079446	0.121306929	-0.182013067	0.855572471	0.983308285	ZFAND3
ENSG00000156697	818.129244	-0.032993354	0.182071682	-0.181210797	0.85620212	0.983308285	UTP14A
ENSG00000156858	558.3615823	-0.025913298	0.146799966	-0.176521146	0.859884537	0.983308285	PRR14
ENSG00000156973	206.3841231	0.036144269	0.1979004	0.182638687	0.855081527	0.983308285	PDE6D
ENSG00000157985	489.3911805	-0.025435802	0.143912007	-0.176745514	0.859708289	0.983308285	AGAP1
ENSG00000162997	21.72453261	-0.124606897	0.697415953	-0.17866941	0.85819729	0.983308285	PRORSD1P
ENSG00000163904	1230.718971	-0.021502116	0.118135337	-0.182012569	0.855572862	0.983308285	SENP2
ENSG00000166224	98.83902061	0.049142199	0.271167669	0.181224402	0.856191442	0.983308285	SGPL1
ENSG00000166228	977.4052742	0.02307714	0.130535355	0.176788424	0.859674582	0.983308285	PCBD1
ENSG00000167112	711.0606083	-0.022434973	0.123459176	-0.181719767	0.855802653	0.983308285	TRUB2
ENSG00000167566	435.3427706	0.041833286	0.236057014	0.177216874	0.859338042	0.983308285	NCKAP5L
ENSG00000167699	808.0105033	-0.028939498	0.163279231	-0.177239307	0.859320422	0.983308285	GLOD4
ENSG00000168234	218.9815656	0.04839492	0.273525484	0.176930204	0.859563214	0.983308285	TTC39C
ENSG00000168758	380.2476667	-0.035632062	0.198192088	-0.17978549	0.857320975	0.983308285	SEMA4C
ENSG00000169241	924.4107497	0.033263637	0.188663049	0.176312408	0.860048514	0.983308285	SLC50A1
ENSG00000169684	24.39390521	-0.097464221	0.547477159	-0.178024269	0.858703917	0.983308285	CHRNA5
ENSG00000170049	23.82050438	-0.107959429	0.604534135	-0.17858285	0.858265261	0.983308285	KCNAB3
ENSG00000172466	917.6887131	0.030959379	0.172729893	0.179235789	0.857752563	0.983308285	ZNF24
ENSG00000174917	319.8315896	-0.045833492	0.259346234	-0.17672704	0.8597228	0.983308285	MICOS13
ENSG00000174938	143.7826007	0.043878605	0.247884938	0.177011983	0.859498977	0.983308285	SEZ6L2
ENSG00000176438	21.40762972	-0.099706169	0.562087288	-0.177385562	0.859205548	0.983308285	SYNE3
ENSG00000176542	440.2374062	0.03704739	0.208711003	0.177505689	0.859111197	0.983308285	USF3
ENSG00000177058	293.2682131	0.057002207	0.31514234	0.180877654	0.856463609	0.983308285	SLC38A9
ENSG00000177125	172.2787457	-0.040910326	0.227386225	-0.179915585	0.85721884	0.983308285	ZBTB34
ENSG00000179119	773.6085441	0.040723029	0.224837341	0.18112218	0.856271676	0.983308285	SPTY2D1
ENSG00000185721	222.9115373	-0.040102934	0.222126677	-0.180540825	0.856728007	0.983308285	DRG1
ENSG00000186994	14.07427755	-0.130166671	0.738052171	-0.176365136	0.860007093	0.983308285	KANK3
ENSG00000188092	15.15717261	0.124514654	0.690275681	0.18038395	0.856851154	0.983308285	GPR89B
ENSG00000196371	29.78461623	0.084642369	0.463907009	0.182455465	0.855225302	0.983308285	FUT4
ENSG00000197020	32.00062295	-0.099145803	0.555189423	-0.178580136	0.858267393	0.983308285	ZNF100
ENSG00000204604	310.8572059	-0.039487316	0.221277839	-0.178451289	0.858368573	0.983308285	ZNF468
ENSG00000213246	701.1651454	0.026590664	0.14944179	0.177933254	0.858775395	0.983308285	SUPT4H1
ENSG00000213672	383.4882961	0.036743541	0.206720559	0.177744977	0.858923261	0.983308285	NCKIPSD
ENSG00000213741	3408.04365	-0.017513719	0.095934377	-0.182559363	0.855143772	0.983308285	RPS29
ENSG00000229944	419.8864332	0.04953526	0.278607813	0.177795662	0.858883455	0.983308285	NA
ENSG00000230021	17.3334122	0.139040599	0.776943561	0.178958429	0.857970343	0.983308285	LOC101928626
ENSG00000236334	9.853430281	-0.161675662	0.894748854	-0.180693903	0.856607845	0.983308285	PPIAL4G
ENSG00000244627	41.18528846	0.071258201	0.395869889	0.180004094	0.857149354	0.983308285	NA
ENSG00000260081	9.691533826	0.217808829	1.196305462	0.182067905	0.855529436	0.983308285	LOC105373383
ENSG00000270276	114.1382715	0.056955091	0.320396497	0.177764399	0.858908007	0.983308285	HIST2H4B
ENSG00000276879	112.1001819	0.059265873	0.330556853	0.179291012	0.857709204	0.983308285	IFI27L2
ENSG00000278742	210.2030375	-0.037620973	0.20898595	-0.180016756	0.857139414	0.983308285	LRRC37A
ENSG00000094975	390.0053954	0.037778167	0.214476374	0.17614139	0.860182864	0.983361305	SUCO
ENSG00000148481	341.3860819	-0.046701081	0.265230899	-0.176077077	0.860233389	0.983361305	MINDY3
ENSG00000064787	188.7772272	0.048586504	0.276746713	0.175563075	0.860637213	0.983582926	BCAS1
ENSG00000102241	1192.767775	0.023308215	0.132670122	0.175685486	0.860541038	0.983582926	HTATSF1
ENSG00000138018	494.3298296	0.029671669	0.169260937	0.17530134	0.860842859	0.983582926	SELENOI
ENSG00000143149	805.3190939	-0.034757977	0.19811528	-0.175443193	0.860731404	0.983582926	ALDH9A1
ENSG00000143337	887.1843146	-0.028507388	0.16247418	-0.175457957	0.860719803	0.983582926	TOR1AIP1
ENSG00000176108	127.1309319	0.054178734	0.309047394	0.175308819	0.860836983	0.983582926	CHMP6
ENSG00000072864	496.6438304	0.026247143	0.150720762	0.174144179	0.861752154	0.983593006	NDE1
ENSG00000100225	1250.939587	0.022871352	0.130970139	0.174630279	0.861370155	0.983593006	FBXO7
ENSG00000130749	459.5490381	-0.02454086	0.140633969	-0.17450165	0.861471234	0.983593006	ZC3H4
ENSG00000134152	118.7231446	0.046161983	0.263688919	0.175062277	0.861030699	0.983593006	KATNBL1
ENSG00000165923	27.65487147	0.113255342	0.648021148	0.174771058	0.86125953	0.983593006	AGBL2
ENSG00000169733	340.7126279	-0.040789447	0.233099986	-0.174986915	0.861089915	0.983593006	RFNG
ENSG00000170542	81.29333589	-0.058742937	0.337190527	-0.174212892	0.861698154	0.983593006	SERPINB9
ENSG00000174697	17.46004993	0.108155894	0.620123124	0.174410354	0.861542977	0.983593006	LEP
ENSG00000180008	267.0839969	-0.089680981	0.513781763	-0.174550729	0.861432667	0.983593006	SOCS4
ENSG00000181904	628.6828872	0.028091454	0.161080755	0.174393609	0.861556137	0.983593006	C5orf24
ENSG00000186153	67.90135804	-0.063958806	0.367255828	-0.174153277	0.861745004	0.983593006	WWOX
ENSG00000254870	44.43357752	0.075525433	0.433284415	0.174309138	0.861622518	0.983593006	ATP6V1G2-DDX39B
ENSG00000276725	153.0968013	-0.096093253	0.54939666	-0.174906876	0.861152807	0.983593006	CEP170
ENSG00000122824	10.49726299	0.144720682	0.832969533	0.173740667	0.862069276	0.983648622	NUDT10
ENSG00000158483	96.29933089	0.051035356	0.293763142	0.173729611	0.862077965	0.983648622	FAM86C1
ENSG00000163710	22.81035695	-0.091232132	0.524855571	-0.173823308	0.862004326	0.983648622	PCOLCE2
ENSG00000175906	620.794115	-0.029063231	0.167069132	-0.173959308	0.861897442	0.983648622	ARL4D
ENSG00000198833	671.1045843	0.033797653	0.194668564	0.173616388	0.862166952	0.983671116	UBE2J1
ENSG00000102038	1227.040748	0.020631261	0.118985772	0.173392676	0.862342782	0.983713649	SMARCA1
ENSG00000117448	581.1094921	-0.036828717	0.212336611	-0.173444969	0.86230168	0.983713649	AKR1A1
ENSG00000165300	9.272096659	-0.147274663	0.850910249	-0.173078963	0.862589361	0.983915891	SLITRK5
ENSG00000266733	12.62238126	0.126681866	0.73266275	0.172906109	0.862725229	0.983991828	TBC1D29P
ENSG00000147853	1095.934814	-0.027234703	0.15788651	-0.172495442	0.863048044	0.984201914	AK3
ENSG00000229320	24.99849317	-0.088341598	0.511924829	-0.172567519	0.862991385	0.984201914	NA
ENSG00000069966	357.8963895	0.043512774	0.252524914	0.172310817	0.863193181	0.984209344	GNB5
ENSG00000100124	347.5909298	-0.028053397	0.162749455	-0.17237168	0.863145335	0.984209344	ANKRD54
ENSG00000108021	1276.526804	-0.02605586	0.151647849	-0.171818196	0.86358046	0.984492817	TASOR2
ENSG00000163811	1625.308271	0.024459539	0.142348251	0.171828869	0.863572069	0.984492817	WDR43
ENSG00000139428	338.724278	-0.037910219	0.220755569	-0.171729387	0.863650281	0.984493377	MMAB
ENSG00000103248	162.0511862	0.040167368	0.234198146	0.171510189	0.86382262	0.984610788	MTHFSD
ENSG00000002016	131.0213666	-0.030641836	0.250990501	-0.12208365	0.90283277	0.984707659	RAD52
ENSG00000006453	1873.086584	0.017741415	0.135532353	0.130901698	0.895853071	0.984707659	BAIAP2L1
ENSG00000008311	307.2593501	-0.030625722	0.201684339	-0.151849777	0.879305421	0.984707659	AASS
ENSG00000009335	2402.925408	-0.025470745	0.154502444	-0.164856583	0.869056866	0.984707659	UBE3C
ENSG00000010310	101.1776654	-0.059555098	0.392541138	-0.151716833	0.87941028	0.984707659	GIPR
ENSG00000011478	103.0427921	-0.04580021	0.319469383	-0.143363379	0.886003204	0.984707659	QPCTL
ENSG00000015479	5422.260443	0.025272966	0.150600386	0.167814751	0.866729017	0.984707659	MATR3
ENSG00000015532	482.31989	0.056974022	0.360241498	0.158155078	0.874334601	0.984707659	XYLT2
ENSG00000016402	70.01920974	0.04868672	0.339795196	0.143282543	0.886067042	0.984707659	IL20RA
ENSG00000020426	516.1832712	-0.026211963	0.208696609	-0.125598416	0.900049817	0.984707659	MNAT1
ENSG00000023330	722.7643881	0.028988682	0.172290221	0.168254946	0.866382716	0.984707659	ALAS1
ENSG00000024422	6850.18239	-0.021997285	0.156309972	-0.140728608	0.888084344	0.984707659	EHD2
ENSG00000028277	244.0661828	-0.158928869	1.06383965	-0.149391752	0.88124452	0.984707659	POU2F2
ENSG00000028839	146.2703177	-0.058687693	0.465222309	-0.126149782	0.899613362	0.984707659	TBPL1
ENSG00000031003	199.6659598	-0.034522177	0.271326208	-0.127234954	0.898754441	0.984707659	FAM13B
ENSG00000035687	429.433535	0.035179464	0.246718958	0.142589223	0.88661461	0.984707659	ADSS
ENSG00000036448	10.89306652	-0.424429517	3.477827533	-0.12203869	0.902868377	0.984707659	MYOM2
ENSG00000040608	26.14493838	0.095487938	0.594692686	0.160566861	0.872434557	0.984707659	RTN4R
ENSG00000042088	231.0893508	0.031268045	0.240656539	0.129928092	0.896623319	0.984707659	TDP1
ENSG00000044459	66.79256758	0.052139618	0.354986089	0.146877919	0.883228381	0.984707659	CNTLN
ENSG00000055208	1562.227468	0.023860574	0.146217107	0.163185926	0.870372047	0.984707659	TAB2
ENSG00000055483	952.7735718	0.019284173	0.143180269	0.134684571	0.892861273	0.984707659	USP36
ENSG00000060749	613.6301839	0.051129781	0.348791927	0.146591068	0.883454804	0.984707659	QSER1
ENSG00000064547	183.2090428	-0.041877912	0.258773212	-0.161832486	0.87143777	0.984707659	LPAR2
ENSG00000065485	476.0272191	0.033241852	0.216891142	0.153265143	0.878189188	0.984707659	PDIA5
ENSG00000066422	12.24733785	0.120327812	0.949135648	0.126776201	0.899117532	0.984707659	ZBTB11
ENSG00000067334	1207.173934	-0.021846399	0.134620774	-0.162281041	0.871084544	0.984707659	DNTTIP2
ENSG00000067560	5510.334663	0.01504356	0.106839225	0.140805586	0.88802353	0.984707659	RHOA
ENSG00000068400	822.3012583	0.02478967	0.147074865	0.16855137	0.866149535	0.984707659	GRIPAP1
ENSG00000069329	4239.666745	0.020642955	0.13019161	0.158558261	0.874016915	0.984707659	VPS35
ENSG00000070526	1027.689796	0.024511571	0.147173063	0.1665493	0.867724689	0.984707659	ST6GALNAC1
ENSG00000072501	310.2382941	-0.035219197	0.229989384	-0.153134014	0.878292593	0.984707659	SMC1A
ENSG00000073921	2850.85162	-0.021112522	0.156067255	-0.135278358	0.892391796	0.984707659	PICALM
ENSG00000074855	122.5191528	0.043112973	0.321405033	0.134139071	0.893292605	0.984707659	ANO8
ENSG00000074964	219.7883124	-0.04501066	0.335747254	-0.134061142	0.893354227	0.984707659	ARHGEF10L
ENSG00000075151	3390.740384	-0.014785736	0.125973196	-0.117372083	0.906565205	0.984707659	EIF4G3
ENSG00000075785	6468.072734	0.017238387	0.142022575	0.121377795	0.903391804	0.984707659	RAB7A
ENSG00000076242	137.7055719	0.060066695	0.441698337	0.135990313	0.891828939	0.984707659	MLH1
ENSG00000076344	18.09710618	-0.080882748	0.693603689	-0.116612339	0.907167259	0.984707659	RGS11
ENSG00000076706	3592.755206	0.027576631	0.200106358	0.137809868	0.890390685	0.984707659	MCAM
ENSG00000076864	42.90952078	-0.072842467	0.440005482	-0.165548999	0.868511886	0.984707659	RAP1GAP
ENSG00000077044	141.8674495	0.04722348	0.371323541	0.127176099	0.898801022	0.984707659	DGKD
ENSG00000078319	113.9890302	-0.037484841	0.257170474	-0.145758727	0.884111859	0.984707659	NA
ENSG00000079134	290.9738168	0.036935104	0.235421004	0.156889585	0.875331868	0.984707659	THOC1
ENSG00000079150	28.27502782	-0.067739744	0.539157561	-0.125639977	0.900016917	0.984707659	FKBP7
ENSG00000079308	245.0407828	0.041903497	0.323787289	0.129416745	0.897027899	0.984707659	TNS1
ENSG00000081177	663.3855476	-0.022265928	0.157789911	-0.14111123	0.887782072	0.984707659	EXD2
ENSG00000083520	902.6333984	0.021619225	0.190010905	0.113778865	0.909413093	0.984707659	DIS3
ENSG00000083807	82.96015151	0.068054346	0.401103131	0.16966795	0.865271281	0.984707659	SLC27A5
ENSG00000084072	204.1159852	0.026892547	0.208131271	0.129209546	0.897191843	0.984707659	PPIE
ENSG00000085999	48.59648859	0.073108988	0.58648108	0.124657028	0.900795079	0.984707659	RAD54L
ENSG00000086102	1164.987062	0.019914455	0.129711334	0.15352903	0.877981099	0.984707659	NFX1
ENSG00000086548	4055.759449	-0.016807002	0.104192363	-0.161307431	0.871851271	0.984707659	CEACAM6
ENSG00000087085	14.65768983	0.102046129	0.733879926	0.139050171	0.889410503	0.984707659	ACHE
ENSG00000089057	300.2971232	0.027256472	0.227771546	0.119665833	0.904747867	0.984707659	SLC23A2
ENSG00000089116	10.46583311	0.149901333	0.891540168	0.168137497	0.866475111	0.984707659	LHX5
ENSG00000089123	146.1895487	0.027635932	0.23999636	0.115151465	0.908325068	0.984707659	TASP1
ENSG00000089157	37931.968	-0.015224252	0.130764703	-0.116424785	0.907315893	0.984707659	RPLP0
ENSG00000090581	405.0777554	0.037514295	0.237570928	0.157907769	0.874529476	0.984707659	GNPTG
ENSG00000090857	783.6797529	-0.025763135	0.183387732	-0.140484509	0.888277191	0.984707659	PDPR
ENSG00000090889	136.6119705	0.034259016	0.271141296	0.126351155	0.899453965	0.984707659	KIF4A
ENSG00000092036	138.754513	0.032661286	0.236112983	0.138329056	0.889980363	0.984707659	HAUS4
ENSG00000092098	344.8194822	0.02725562	0.188103799	0.1448967	0.884792432	0.984707659	RNF31
ENSG00000092201	2801.619324	0.016547821	0.11811637	0.14009761	0.888582869	0.984707659	SUPT16H
ENSG00000092931	175.8357882	0.03993135	0.303365433	0.131627885	0.895278628	0.984707659	MFSD11
ENSG00000094914	542.1312661	0.023666361	0.196654497	0.120344877	0.904209956	0.984707659	AAAS
ENSG00000095002	38.07011508	-0.149101263	1.103889185	-0.13506905	0.892557281	0.984707659	MSH2
ENSG00000095383	1972.417947	-0.02386726	0.162028601	-0.147302756	0.882893057	0.984707659	TBC1D2
ENSG00000095794	124.1319876	-0.04136483	0.261685172	-0.158070973	0.874400873	0.984707659	CREM
ENSG00000096401	1314.056206	-0.01986844	0.134459739	-0.147764976	0.882528251	0.984707659	CDC5L
ENSG00000099899	418.9344131	-0.033647954	0.253184565	-0.132898914	0.894273326	0.984707659	TRMT2A
ENSG00000099956	95.56184589	-0.062215807	0.367065396	-0.169495158	0.865407181	0.984707659	SMARCB1
ENSG00000099960	16.47498601	0.09673996	0.608946992	0.158864337	0.873775759	0.984707659	SLC7A4
ENSG00000100065	621.8819461	-0.024005578	0.175164898	-0.137045596	0.890994755	0.984707659	CARD10
ENSG00000100216	1090.791843	0.024449555	0.14719892	0.16609874	0.868079246	0.984707659	TOMM22
ENSG00000100379	231.0415527	0.032560339	0.218681993	0.148893553	0.881637629	0.984707659	KCTD17
ENSG00000100575	169.6636427	0.030793125	0.226760552	0.135795774	0.891982732	0.984707659	TIMM9
ENSG00000100580	428.766927	0.027379457	0.17668475	0.154962197	0.876851119	0.984707659	TMED8
ENSG00000100714	518.3370496	0.034120811	0.26532948	0.128597889	0.897675837	0.984707659	MTHFD1
ENSG00000100888	2357.839457	0.022013106	0.150889365	0.145889048	0.884008978	0.984707659	CHD8
ENSG00000101230	17.55645831	0.076850396	0.609434532	0.126101152	0.899651856	0.984707659	ISM1
ENSG00000101335	47.22267351	0.060205575	0.421587172	0.142806941	0.886442655	0.984707659	MYL9
ENSG00000101444	6567.669357	-0.010072087	0.081636116	-0.123377834	0.901807909	0.984707659	AHCY
ENSG00000101856	884.9173188	-0.016308547	0.127427296	-0.12798315	0.898162308	0.984707659	PGRMC1
ENSG00000102034	855.1539735	0.016597478	0.146406848	0.113365448	0.909740832	0.984707659	ELF4
ENSG00000102096	142.9579152	-0.037046883	0.25620615	-0.144597947	0.885028318	0.984707659	PIM2
ENSG00000102524	15.04215051	-0.080522829	0.656303278	-0.122691493	0.902351401	0.984707659	TNFSF13B
ENSG00000103047	253.9617635	-0.055644047	0.376178752	-0.147919167	0.882406562	0.984707659	TANGO6
ENSG00000103051	733.7015208	0.018616133	0.164586108	0.113108772	0.909944321	0.984707659	COG4
ENSG00000103061	616.6537356	0.028583867	0.199566478	0.143229802	0.886108694	0.984707659	SLC7A6OS
ENSG00000103168	235.4850524	0.059041814	0.436100568	0.135385776	0.89230687	0.984707659	TAF1C
ENSG00000103534	86.25319735	0.043959916	0.280130656	0.156926475	0.875302795	0.984707659	TMC5
ENSG00000103888	391.1820012	-0.0625904	0.41667388	-0.150214359	0.880595498	0.984707659	CEMIP
ENSG00000104231	291.3427826	-0.029779547	0.200249056	-0.148712544	0.881780462	0.984707659	ZFAND1
ENSG00000104805	1901.883134	0.014992831	0.119782598	0.125167022	0.900391325	0.984707659	NUCB1
ENSG00000104835	181.1773563	-0.035609786	0.231561085	-0.153781392	0.877782106	0.984707659	SARS2
ENSG00000104880	1089.437949	-0.032791974	0.199979296	-0.163976843	0.869749373	0.984707659	ARHGEF18
ENSG00000104892	119.0381681	-0.04200144	0.348126242	-0.120650025	0.903968244	0.984707659	KLC3
ENSG00000105298	455.0760087	0.033759703	0.211626454	0.159524966	0.87325529	0.984707659	CACTIN
ENSG00000105576	2205.194407	-0.017737091	0.121006886	-0.146579183	0.883464186	0.984707659	TNPO2
ENSG00000105676	181.1449709	-0.037366093	0.293735581	-0.127209965	0.898774219	0.984707659	ARMC6
ENSG00000105767	145.3388807	-0.058147699	0.366454321	-0.158676528	0.873923732	0.984707659	CADM4
ENSG00000106125	47.65820398	-0.078294333	0.484730687	-0.161521304	0.871682833	0.984707659	MINDY4
ENSG00000106133	113.2768108	0.037488594	0.294489869	0.127300115	0.898702869	0.984707659	NSUN5P2
ENSG00000106355	156.8557656	0.041739556	0.259377643	0.160921951	0.872154873	0.984707659	LSM5
ENSG00000106399	109.2208657	-0.045796946	0.297289868	-0.154048123	0.877571792	0.984707659	RPA3
ENSG00000106404	85.45365571	0.043061963	0.301962661	0.142606912	0.886600638	0.984707659	CLDN15
ENSG00000106526	43.63852287	-0.084182282	0.532657094	-0.158042169	0.874423571	0.984707659	ACTR3C
ENSG00000106688	132.4203954	0.038388495	0.277251067	0.138461126	0.889875991	0.984707659	SLC1A1
ENSG00000107159	376.0184243	-0.02890117	0.205587989	-0.140578104	0.888203247	0.984707659	CA9
ENSG00000107164	2731.484679	0.0372549	0.228975062	0.162702869	0.870752388	0.984707659	FUBP3
ENSG00000107262	708.0484615	0.022495293	0.14735009	0.15266562	0.878661974	0.984707659	BAG1
ENSG00000107643	427.3422883	-0.025665452	0.180823885	-0.141936181	0.887130415	0.984707659	MAPK8
ENSG00000107815	427.8978064	0.031871907	0.27034364	0.117894052	0.906151606	0.984707659	TWNK
ENSG00000107874	765.6199239	-0.020402153	0.136225748	-0.149767231	0.880948263	0.984707659	CUEDC2
ENSG00000107897	490.2116746	0.021870542	0.172954804	0.126452353	0.899373863	0.984707659	ACBD5
ENSG00000107959	2260.981921	-0.012577215	0.104476859	-0.120382784	0.904179929	0.984707659	PITRM1
ENSG00000108528	298.6274224	-0.032916401	0.252065176	-0.130586866	0.896102133	0.984707659	SLC25A11
ENSG00000108774	3760.033837	0.014784781	0.113714424	0.130016762	0.896553165	0.984707659	RAB5C
ENSG00000108960	164.8211117	-0.036893423	0.245477602	-0.150292421	0.880533913	0.984707659	MMD
ENSG00000110711	223.2194255	-0.029513507	0.217201677	-0.13588066	0.891915624	0.984707659	AIP
ENSG00000110717	511.2536453	-0.024150015	0.165792937	-0.145663712	0.884186869	0.984707659	NDUFS8
ENSG00000110799	16.51081394	0.10002157	0.760825027	0.131464616	0.895407776	0.984707659	VWF
ENSG00000110844	308.3669729	-0.031461664	0.216262856	-0.145478817	0.884332839	0.984707659	PRPF40B
ENSG00000111077	236.3681295	-0.129525715	0.956767481	-0.135378467	0.892312648	0.984707659	TNS2
ENSG00000111087	10.32361517	-0.12027944	0.871945114	-0.13794382	0.890284818	0.984707659	GLI1
ENSG00000111224	57.18606519	0.075001441	0.462815587	0.1620547	0.871262779	0.984707659	PARP11
ENSG00000111321	3041.208527	-0.019820776	0.161279685	-0.122896915	0.902188728	0.984707659	LTBR
ENSG00000111554	133.9954048	-0.047846311	0.350644642	-0.136452423	0.891463633	0.984707659	MDM1
ENSG00000111816	292.9087601	-0.023275997	0.187915415	-0.123864223	0.90142278	0.984707659	FRK
ENSG00000111863	123.9576973	0.037930381	0.296266786	0.128027788	0.898126982	0.984707659	ADTRP
ENSG00000111879	14.65394782	-0.11837162	0.723375856	-0.163637782	0.8700163	0.984707659	FAM184A
ENSG00000112182	38.66565317	-0.084877428	0.567742907	-0.149499759	0.8811593	0.984707659	BACH2
ENSG00000112365	204.725514	0.031127164	0.214635404	0.145023439	0.884692366	0.984707659	ZBTB24
ENSG00000112367	203.6812573	-0.060410108	0.38153564	-0.158334115	0.874193527	0.984707659	FIG4
ENSG00000112592	233.7817086	0.021420182	0.182929683	0.117095166	0.906784641	0.984707659	TBP
ENSG00000112651	248.9333677	-0.031054888	0.228886587	-0.135678059	0.892075794	0.984707659	MRPL2
ENSG00000112787	245.1862547	-0.061040647	0.416798898	-0.146451075	0.88356531	0.984707659	FBRSL1
ENSG00000113263	9.881941836	0.127704613	0.930749554	0.137206204	0.890867807	0.984707659	ITK
ENSG00000113328	392.6329591	-0.038164701	0.228362626	-0.167123236	0.867273083	0.984707659	CCNG1
ENSG00000114388	137.4357286	-0.053062228	0.386222913	-0.137387571	0.890724455	0.984707659	NPRL2
ENSG00000114450	386.3273847	0.035132744	0.206829855	0.169863023	0.865117862	0.984707659	GNB4
ENSG00000114529	432.0840183	0.026330106	0.213310402	0.12343564	0.901762136	0.984707659	C3orf52
ENSG00000114982	825.5090462	-0.019017478	0.128493014	-0.148003983	0.882339625	0.984707659	KANSL3
ENSG00000115271	47.0846115	0.072526168	0.491234929	0.147640494	0.882626496	0.984707659	GCA
ENSG00000115290	47.91011754	-0.089019107	0.616261142	-0.1444503	0.8851449	0.984707659	GRB14
ENSG00000115325	16.52299419	0.098344175	0.672943326	0.146140352	0.883810592	0.984707659	DOK1
ENSG00000115839	2286.516119	0.012678665	0.107428885	0.118019143	0.90605249	0.984707659	RAB3GAP1
ENSG00000116128	522.201472	-0.025522066	0.179347462	-0.142305144	0.886838984	0.984707659	BCL9
ENSG00000116141	482.1451226	0.03479812	0.264903486	0.131361503	0.895489341	0.984707659	MARK1
ENSG00000116337	186.6667342	0.056529049	0.389806474	0.14501824	0.88469647	0.984707659	AMPD2
ENSG00000116459	2570.074633	-0.01164158	0.102262295	-0.113840395	0.909364316	0.984707659	ATP5PB
ENSG00000116885	96.95265434	0.056738722	0.424664459	0.13360836	0.893712273	0.984707659	OSCP1
ENSG00000116991	292.3929785	-0.037092912	0.221034158	-0.167815293	0.866728591	0.984707659	SIPA1L2
ENSG00000117262	431.2648516	-0.036802908	0.254114422	-0.144828095	0.8848466	0.984707659	GPR89A
ENSG00000117298	3126.833344	0.01557948	0.134122766	0.116158357	0.90752704	0.984707659	ECE1
ENSG00000118518	297.0370323	0.033316004	0.255817831	0.130233316	0.896381836	0.984707659	RNF146
ENSG00000118705	3702.650494	-0.021265718	0.159890878	-0.133001448	0.894192235	0.984707659	RPN2
ENSG00000118777	34.55556362	-0.074182994	0.459018365	-0.161612257	0.871611205	0.984707659	ABCG2
ENSG00000118894	71.53025336	-0.043946352	0.315712248	-0.139197487	0.889294094	0.984707659	EEF2KMT
ENSG00000118900	797.3072273	0.029568345	0.200029254	0.147820106	0.882484742	0.984707659	UBN1
ENSG00000119203	573.7965149	0.032553982	0.200029784	0.162745675	0.870718683	0.984707659	CPSF3
ENSG00000119231	417.9957308	-0.027057832	0.193415874	-0.139894578	0.888743286	0.984707659	SENP5
ENSG00000119333	100.4100828	0.048157611	0.304297929	0.158258096	0.874253427	0.984707659	WDR34
ENSG00000119383	1030.721808	-0.025344787	0.154492737	-0.164051639	0.869690492	0.984707659	PTPA
ENSG00000119392	850.6538744	-0.018864343	0.123886202	-0.152271541	0.87897277	0.984707659	GLE1
ENSG00000119599	214.3630401	-0.033732624	0.284368267	-0.118623025	0.905574023	0.984707659	DCAF4
ENSG00000119899	387.2690976	-0.036735962	0.224413201	-0.163697865	0.869968999	0.984707659	SLC17A5
ENSG00000120438	3454.109503	-0.016767678	0.110509504	-0.151730644	0.879399387	0.984707659	TCP1
ENSG00000120526	425.4494754	0.042434179	0.255816508	0.165877406	0.868253428	0.984707659	NUDCD1
ENSG00000120539	183.4239392	0.037460391	0.246741588	0.151820337	0.879328642	0.984707659	MASTL
ENSG00000120656	675.7046318	0.032099623	0.190267673	0.168707709	0.866026555	0.984707659	TAF12
ENSG00000120896	974.3896629	0.031391864	0.185796025	0.168958748	0.865829089	0.984707659	SORBS3
ENSG00000121039	494.8041022	0.021765337	0.176757608	0.123136635	0.901998901	0.984707659	RDH10
ENSG00000122218	3683.592042	0.019823727	0.130642647	0.151740091	0.879391935	0.984707659	COPA
ENSG00000122299	871.7207233	-0.023882732	0.197751523	-0.120771418	0.903872089	0.984707659	ZC3H7A
ENSG00000122512	456.8192313	-0.026235491	0.154307686	-0.170020633	0.86499391	0.984707659	PMS2
ENSG00000122545	2945.653206	0.022139639	0.168736642	0.13120825	0.89561057	0.984707659	SEPTIN7
ENSG00000122557	666.5639191	0.024746151	0.162366002	0.152409682	0.878863821	0.984707659	HERPUD2
ENSG00000122862	10.3128803	-0.142009859	0.841799224	-0.168698016	0.866034179	0.984707659	SRGN
ENSG00000123179	206.0309084	0.031997948	0.2026392	0.157906012	0.87453086	0.984707659	EBPL
ENSG00000123870	44.05730536	0.06576134	0.414277911	0.158737258	0.873875882	0.984707659	NA
ENSG00000124143	115.6319385	-0.029761367	0.259698327	-0.114599764	0.908762367	0.984707659	ARHGAP40
ENSG00000124164	913.8001636	0.018519033	0.14687829	0.126084212	0.899665265	0.984707659	VAPB
ENSG00000124215	15.30193311	-0.119250039	0.750693754	-0.158853112	0.873784603	0.984707659	CDH26
ENSG00000124615	154.4146782	0.030326649	0.245565959	0.123496958	0.901713583	0.984707659	MOCS1
ENSG00000124635	43.31254231	-0.050349471	0.436419221	-0.115369508	0.908152246	0.984707659	HIST1H2BJ
ENSG00000124802	192.7586835	-0.030687094	0.223147117	-0.137519565	0.890620129	0.984707659	EEF1E1
ENSG00000124831	4572.000595	0.016502644	0.125781552	0.131200831	0.895616439	0.984707659	LRRFIP1
ENSG00000126088	999.5088423	0.016803404	0.130454502	0.128806622	0.897510666	0.984707659	UROD
ENSG00000126391	457.5708776	-0.031359419	0.214262297	-0.146359951	0.883637241	0.984707659	FRMD8
ENSG00000126562	54.79346118	-0.278946792	1.880153478	-0.148363841	0.882055635	0.984707659	WNK4
ENSG00000126814	35.16163265	0.063257804	0.542746517	0.116551286	0.907215643	0.984707659	TRMT5
ENSG00000127483	2401.692006	-0.026814483	0.177365053	-0.151182451	0.879831793	0.984707659	HP1BP3
ENSG00000127951	12.48318665	0.111235927	0.726896961	0.153028466	0.878375827	0.984707659	FGL2
ENSG00000127957	41.3442067	-0.055666277	0.41914001	-0.132810696	0.894343095	0.984707659	PMS2P3
ENSG00000128000	63.62905105	-0.084677286	0.498575207	-0.16983854	0.865137116	0.984707659	ZNF780B
ENSG00000129028	15.2096672	0.139863414	0.818922039	0.170789656	0.864389163	0.984707659	THAP10
ENSG00000129071	526.6781184	-0.020286616	0.141375947	-0.143494114	0.885899959	0.984707659	MBD4
ENSG00000129473	1555.933914	0.013801496	0.121417095	0.113670123	0.909499298	0.984707659	BCL2L2
ENSG00000130021	426.2439435	-0.026855043	0.174366514	-0.154014909	0.87759798	0.984707659	PUDP
ENSG00000130177	837.7824908	0.01906549	0.119765978	0.159189532	0.873519551	0.984707659	CDC16
ENSG00000130338	622.9755573	-0.018621527	0.147279157	-0.126436949	0.899386056	0.984707659	TULP4
ENSG00000130429	3368.521074	-0.016261641	0.128956758	-0.126101501	0.89965158	0.984707659	ARPC1B
ENSG00000130717	236.8562642	0.051909445	0.355411081	0.146054661	0.883878238	0.984707659	UCK1
ENSG00000130821	2269.086798	-0.027753204	0.182529614	-0.152047677	0.879149332	0.984707659	SLC6A8
ENSG00000130844	146.0675396	0.049210937	0.343286096	0.143352551	0.886011755	0.984707659	ZNF331
ENSG00000131149	676.7601821	-0.033782678	0.224881472	-0.150224373	0.880587597	0.984707659	GSE1
ENSG00000131650	36.37201119	0.065177959	0.493117156	0.132175404	0.894845555	0.984707659	KREMEN2
ENSG00000131652	117.6361802	-0.040469366	0.26387323	-0.153366698	0.878109105	0.984707659	THOC6
ENSG00000131845	226.0877208	-0.029803425	0.188221276	-0.158342488	0.87418693	0.984707659	ZNF304
ENSG00000131849	32.53318637	0.07308874	0.51382982	0.142243087	0.886888	0.984707659	ZNF132
ENSG00000132004	67.71806569	0.041068517	0.332779851	0.123410467	0.901782069	0.984707659	FBXW9
ENSG00000132199	325.9348927	0.040367455	0.268000028	0.150624815	0.880271685	0.984707659	ENOSF1
ENSG00000132300	872.7675365	0.043929248	0.325441477	0.134983556	0.892624876	0.984707659	PTCD3
ENSG00000132698	1376.342939	-0.020311917	0.163856118	-0.123961905	0.901345438	0.984707659	RAB25
ENSG00000132823	465.2344136	0.02513209	0.155843645	0.161264772	0.871884868	0.984707659	OSER1
ENSG00000132825	108.7929083	-0.045584466	0.272130414	-0.167509633	0.866969069	0.984707659	PPP1R3D
ENSG00000132915	73.83912521	-0.041145142	0.354452831	-0.116080727	0.907588563	0.984707659	PDE6A
ENSG00000133103	389.7139121	-0.130127165	0.818129263	-0.159054529	0.873625913	0.984707659	COG6
ENSG00000133111	17.43311589	0.085338286	0.694254055	0.122920833	0.902169789	0.984707659	RFXAP
ENSG00000133315	21.40971799	0.089994323	0.560634071	0.160522393	0.872469583	0.984707659	MACROD1
ENSG00000133398	396.2902116	-0.025377191	0.157453967	-0.161172131	0.871957831	0.984707659	MED10
ENSG00000133641	284.7245699	-0.045031912	0.293654356	-0.153350057	0.878122228	0.984707659	C12orf29
ENSG00000134247	8123.415288	-0.01703023	0.104434901	-0.163070292	0.87046309	0.984707659	PTGFRN
ENSG00000134248	638.8237284	0.020566257	0.164130341	0.125304418	0.900282555	0.984707659	LAMTOR5
ENSG00000134262	172.6674578	-0.043958988	0.333110995	-0.131964987	0.895011986	0.984707659	AP4B1
ENSG00000134909	1702.022131	-0.022520992	0.194766551	-0.115630694	0.907945235	0.984707659	ARHGAP32
ENSG00000135045	66.86446033	0.040205496	0.329450656	0.122037991	0.902868931	0.984707659	C9orf40
ENSG00000135047	2506.200227	-0.019176663	0.134931343	-0.142121632	0.886983931	0.984707659	CTSL
ENSG00000135426	9.370777952	0.101439486	0.836019347	0.12133629	0.903424677	0.984707659	TESPA1
ENSG00000135480	31960.60272	-0.015335317	0.111566467	-0.137454537	0.890671526	0.984707659	KRT7
ENSG00000135540	500.2887658	0.034351442	0.22769796	0.150864073	0.880082942	0.984707659	NHSL1
ENSG00000136059	382.8454816	0.022075568	0.153814272	0.143520933	0.88587878	0.984707659	VILL
ENSG00000136378	95.39516068	-0.046386118	0.330772056	-0.140235904	0.888473605	0.984707659	ADAMTS7
ENSG00000136381	647.8575545	0.084504503	0.728231319	0.116040742	0.907620253	0.984707659	IREB2
ENSG00000136478	985.2832455	0.016152446	0.139977204	0.115393403	0.908133308	0.984707659	TEX2
ENSG00000136861	1039.843361	0.020518936	0.161479743	0.127068175	0.89888644	0.984707659	CDK5RAP2
ENSG00000136867	587.8337616	0.020014635	0.129403234	0.154668737	0.877082477	0.984707659	SLC31A2
ENSG00000136883	29.72765189	0.060646193	0.521675158	0.116252791	0.907452199	0.984707659	KIF12
ENSG00000136908	351.5856819	0.023065929	0.164296194	0.140392351	0.888350001	0.984707659	DPM2
ENSG00000137106	1054.319499	-0.0202462	0.155197988	-0.130454008	0.896207239	0.984707659	GRHPR
ENSG00000137274	213.0261841	0.037171782	0.250195953	0.148570677	0.881892413	0.984707659	BPHL
ENSG00000137313	416.3118876	0.041444307	0.277310386	0.149450973	0.881197792	0.984707659	TRIM26
ENSG00000137822	477.4189021	-0.02975728	0.174842032	-0.170195234	0.8648566	0.984707659	TUBGCP4
ENSG00000137824	830.4358272	-0.026578195	0.201756885	-0.131733768	0.895194875	0.984707659	RMDN3
ENSG00000138074	176.4644835	0.033822482	0.210379495	0.160768911	0.872275412	0.984707659	SLC5A6
ENSG00000138613	150.0166236	0.035627774	0.258116609	0.138029764	0.890216895	0.984707659	APH1B
ENSG00000138646	18.1581226	0.114173553	0.879598448	0.129801903	0.896723157	0.984707659	HERC5
ENSG00000138685	26.90845875	0.063910089	0.504079985	0.126785612	0.899110084	0.984707659	FGF2
ENSG00000138780	149.0645005	-0.038099943	0.241187385	-0.157968225	0.874481837	0.984707659	GSTCD
ENSG00000138821	206.119807	0.048916674	0.292336628	0.167329953	0.867110437	0.984707659	SLC39A8
ENSG00000138835	480.3903265	0.021504057	0.1667141	0.128987633	0.897367435	0.984707659	RGS3
ENSG00000139133	20.22427556	0.112923074	0.74205883	0.152175367	0.879048622	0.984707659	ALG10
ENSG00000139239	19.60531586	0.101104361	0.724727316	0.139506762	0.889049713	0.984707659	NA
ENSG00000139354	46.79450051	-0.061012364	0.445613227	-0.136917757	0.891095803	0.984707659	GAS2L3
ENSG00000139505	304.2022874	-0.031175104	0.230365772	-0.135328716	0.892351981	0.984707659	MTMR6
ENSG00000139508	86.73884275	0.038933338	0.341680701	0.113946554	0.909280161	0.984707659	SLC46A3
ENSG00000139625	251.7540461	0.052795475	0.376934811	0.140065268	0.888608422	0.984707659	MAP3K12
ENSG00000139675	56.314086	-0.040700595	0.351002367	-0.115955329	0.907687945	0.984707659	HNRNPA1L2
ENSG00000140105	1817.997393	0.021730224	0.135962022	0.159825693	0.873018384	0.984707659	WARS
ENSG00000140284	20.71535849	-0.099903395	0.647601171	-0.154266853	0.877399332	0.984707659	SLC27A2
ENSG00000140320	495.5429519	0.019555891	0.14837222	0.131802913	0.895140182	0.984707659	BAHD1
ENSG00000140391	2246.488738	0.015956256	0.106002578	0.15052706	0.880348803	0.984707659	TSPAN3
ENSG00000140511	60.44846484	0.051476888	0.417284224	0.123361692	0.901820691	0.984707659	HAPLN3
ENSG00000140553	1001.230108	-0.023668595	0.185741744	-0.127427442	0.898602098	0.984707659	UNC45A
ENSG00000140743	392.2095785	0.042272562	0.318605764	0.132679842	0.894446586	0.984707659	CDR2
ENSG00000140859	386.5903474	0.027084953	0.205223158	0.131978056	0.895001649	0.984707659	KIFC3
ENSG00000140937	457.5313611	0.026357102	0.207484553	0.127031634	0.898915361	0.984707659	CDH11
ENSG00000141002	1296.119957	0.017784884	0.141620387	0.125581384	0.9000633	0.984707659	TCF25
ENSG00000141279	3915.022654	-0.022860604	0.158087264	-0.144607501	0.885020775	0.984707659	NPEPPS
ENSG00000141452	41.06277064	-0.114664495	0.700579311	-0.16367097	0.869990172	0.984707659	RMC1
ENSG00000141480	148.0270491	0.04880867	0.326078156	0.149683961	0.881013963	0.984707659	ARRB2
ENSG00000141519	28.01682914	0.093367922	0.580660575	0.160796042	0.872254043	0.984707659	CCDC40
ENSG00000141552	258.9522632	-0.034415399	0.269373767	-0.127760766	0.8983383	0.984707659	ANAPC11
ENSG00000141570	100.43163	0.047733521	0.333424449	0.143161431	0.886162689	0.984707659	CBX8
ENSG00000141741	359.9839198	-0.026824528	0.17752056	-0.151106598	0.879891628	0.984707659	MIEN1
ENSG00000141873	98.79959174	-0.073541303	0.431369186	-0.17048344	0.864629957	0.984707659	SLC39A3
ENSG00000143067	222.7465213	-0.026700892	0.233223242	-0.114486413	0.908852216	0.984707659	ZNF697
ENSG00000143224	136.5150247	0.051428254	0.355152629	0.144806062	0.884863996	0.984707659	PPOX
ENSG00000143420	2037.850547	-0.015094362	0.106813511	-0.1413151	0.887621021	0.984707659	ENSA
ENSG00000143452	40.2999471	0.051693677	0.443134189	0.116654679	0.907133706	0.984707659	HORMAD1
ENSG00000143772	312.4348968	0.03119854	0.189191941	0.16490417	0.86901941	0.984707659	ITPKB
ENSG00000143951	75.07145482	0.042572876	0.328506665	0.129595165	0.896886728	0.984707659	WDPCP
ENSG00000144476	1528.630154	-0.017958937	0.134209451	-0.13381276	0.893550637	0.984707659	ACKR3
ENSG00000144644	11.94572045	0.092612147	0.726286517	0.127514617	0.898533105	0.984707659	GADL1
ENSG00000144736	258.3330608	0.032363366	0.210151612	0.154000083	0.87760967	0.984707659	SHQ1
ENSG00000144815	318.0997626	0.035961089	0.272729323	0.131856336	0.895097925	0.984707659	NXPE3
ENSG00000145016	356.5979917	-0.030336043	0.259960901	-0.116694637	0.907102041	0.984707659	RUBCN
ENSG00000145241	155.7399915	-0.042162453	0.313154825	-0.134637726	0.892898312	0.984707659	CENPC
ENSG00000145569	58.59335138	-0.125733879	0.938478058	-0.133976365	0.893421264	0.984707659	OTULINL
ENSG00000145604	305.2399891	0.029224946	0.193607057	0.150949796	0.880015319	0.984707659	SKP2
ENSG00000145741	5808.658351	-0.014099329	0.088839078	-0.158706382	0.873900209	0.984707659	BTF3
ENSG00000146143	109.3700399	-0.042300534	0.285146498	-0.148346672	0.882069184	0.984707659	PRIM2
ENSG00000146285	18.77784042	-0.083054132	0.701077671	-0.118466378	0.905698134	0.984707659	SCML4
ENSG00000146373	252.0929401	-0.03848632	0.280091411	-0.137406285	0.890709664	0.984707659	RNF217
ENSG00000146530	40.31057572	-0.102206315	0.630668937	-0.16206017	0.871258471	0.984707659	VWDE
ENSG00000146670	88.5881867	-0.039811369	0.320557502	-0.124194157	0.901161549	0.984707659	CDCA5
ENSG00000146872	793.6893637	0.03600732	0.239555122	0.150309122	0.880520736	0.984707659	TLK2
ENSG00000147050	759.7121637	0.022705329	0.164600442	0.13794209	0.890286186	0.984707659	KDM6A
ENSG00000147099	622.6840564	-0.026763925	0.2116862	-0.126432074	0.899389914	0.984707659	HDAC8
ENSG00000147121	158.4886866	-0.029340759	0.258599568	-0.113460201	0.909665714	0.984707659	KRBOX4
ENSG00000147416	1693.806172	-0.01876681	0.140069892	-0.133981752	0.893417004	0.984707659	ATP6V1B2
ENSG00000147576	18.79176868	-0.124823783	0.80615923	-0.154837628	0.876949326	0.984707659	ADHFE1
ENSG00000147905	359.6452354	0.035772611	0.23542532	0.15194887	0.879227263	0.984707659	ZCCHC7
ENSG00000148082	11.9318603	-0.102735203	0.770115229	-0.133402378	0.893875165	0.984707659	SHC3
ENSG00000148175	1584.134923	0.020770618	0.161089364	0.128938483	0.897406326	0.984707659	STOM
ENSG00000148634	1167.530187	0.019735849	0.158069536	0.124855485	0.90063796	0.984707659	HERC4
ENSG00000149646	20.66727526	-0.073550044	0.633697552	-0.116064902	0.907601105	0.984707659	CNBD2
ENSG00000149657	399.4510858	-0.021943987	0.154840037	-0.14172037	0.887300885	0.984707659	LSM14B
ENSG00000149782	1562.318777	0.018908832	0.146676086	0.128915577	0.897424451	0.984707659	PLCB3
ENSG00000150401	142.642245	-0.043771147	0.295649309	-0.148050901	0.882302598	0.984707659	DCUN1D2
ENSG00000150471	21.16586204	-0.085757057	0.684955397	-0.125200936	0.900364476	0.984707659	ADGRL3
ENSG00000150773	12.94248477	0.130211274	0.901207948	0.14448527	0.885117287	0.984707659	PIH1D2
ENSG00000150967	93.13333401	-0.053339306	0.333128909	-0.160116113	0.872789608	0.984707659	ABCB9
ENSG00000151116	559.1900511	0.025625569	0.163915033	0.156334466	0.87576939	0.984707659	UEVLD
ENSG00000151208	196.3770775	-0.166143922	1.079936729	-0.153845978	0.87773118	0.984707659	DLG5
ENSG00000151366	868.1593169	0.022743553	0.186826114	0.121736475	0.903107725	0.984707659	NDUFC2
ENSG00000151445	545.4807425	-0.020454929	0.169578226	-0.120622381	0.903990141	0.984707659	VIPAS39
ENSG00000151552	519.2090249	-0.017228295	0.132595631	-0.129931092	0.896620945	0.984707659	QDPR
ENSG00000151893	820.6252993	0.023849414	0.182644642	0.130578229	0.896108966	0.984707659	CACUL1
ENSG00000152117	158.3335395	0.031302316	0.276772323	0.113097709	0.909953091	0.984707659	LOC150776
ENSG00000152377	2650.082368	0.016261148	0.109070935	0.149087825	0.881484333	0.984707659	SPOCK1
ENSG00000152689	10.12504938	0.151213428	0.921449668	0.164103839	0.8696494	0.984707659	RASGRP3
ENSG00000153292	737.1094289	0.017771469	0.147121215	0.120794743	0.903853614	0.984707659	ADGRF1
ENSG00000153551	354.9966281	-0.028278058	0.193174477	-0.146386099	0.8836166	0.984707659	CMTM7
ENSG00000153832	49.10080208	0.049705992	0.408246776	0.121754769	0.903093237	0.984707659	FBXO36
ENSG00000154309	90.34135057	-0.043833752	0.292082978	-0.150072944	0.880707066	0.984707659	DISP1
ENSG00000154760	50.70290691	0.05830935	0.440832619	0.132270952	0.894769982	0.984707659	SLFN13
ENSG00000155097	654.0535319	0.044536921	0.279475244	0.15935909	0.873385968	0.984707659	ATP6V1C1
ENSG00000155158	187.2207026	0.027993009	0.239217238	0.117019197	0.906844841	0.984707659	TTC39B
ENSG00000155330	133.1669139	-0.038817032	0.282636438	-0.137339092	0.890762772	0.984707659	C16orf87
ENSG00000155463	1081.371401	-0.017615174	0.148919973	-0.118286173	0.905840913	0.984707659	OXA1L
ENSG00000155760	30.22158484	0.05833702	0.46395749	0.125737855	0.899939435	0.984707659	FZD7
ENSG00000155903	59.73067692	0.066986559	0.539712381	0.12411529	0.901223992	0.984707659	RASA2
ENSG00000156050	57.5072745	-0.255755253	1.652567726	-0.154762343	0.877008679	0.984707659	FAM161B
ENSG00000156265	114.005145	0.045575465	0.317871825	0.143376862	0.885992556	0.984707659	MAP3K7CL
ENSG00000156521	479.5454748	0.021688444	0.183348806	0.118290619	0.90583739	0.984707659	TYSND1
ENSG00000156928	103.0440093	0.040514348	0.264049209	0.153434839	0.878055373	0.984707659	MALSU1
ENSG00000157450	1173.84056	-0.022255538	0.137955839	-0.161323638	0.871838507	0.984707659	RNF111
ENSG00000157823	503.9002248	-0.031901098	0.203477421	-0.156779548	0.875418592	0.984707659	AP3S2
ENSG00000157933	861.6356944	-0.095369425	0.582729072	-0.163659974	0.869998829	0.984707659	SKI
ENSG00000157954	1038.754293	-0.02040163	0.162121355	-0.125841722	0.899857215	0.984707659	WIPI2
ENSG00000158169	95.06968004	0.035418397	0.288803872	0.122638234	0.902393577	0.984707659	FANCC
ENSG00000158560	25.25026065	0.076481673	0.653483977	0.1170368	0.906830892	0.984707659	DYNC1I1
ENSG00000159259	140.1294844	0.045347505	0.26604811	0.170448514	0.864657422	0.984707659	CHAF1B
ENSG00000159423	650.0589222	0.042072934	0.274454291	0.15329669	0.878164311	0.984707659	ALDH4A1
ENSG00000159459	704.0119707	0.023671511	0.179140763	0.132139168	0.894874216	0.984707659	UBR1
ENSG00000159592	1131.33258	-0.025644918	0.163439387	-0.156907823	0.875317494	0.984707659	GPBP1L1
ENSG00000160117	8.644147925	-0.215818523	1.458013806	-0.148022277	0.882325187	0.984707659	ANKLE1
ENSG00000160211	201.3169454	-0.030152392	0.263288031	-0.114522455	0.908823647	0.984707659	G6PD
ENSG00000160305	740.8874789	0.02059905	0.161713311	0.127380049	0.898639606	0.984707659	DIP2A
ENSG00000160446	295.911434	-0.036746565	0.287795909	-0.127682721	0.898400064	0.984707659	ZDHHC12
ENSG00000160886	28.62991139	-0.071066329	0.489572461	-0.145159981	0.884584562	0.984707659	LY6K
ENSG00000160917	307.7792196	-0.028577098	0.20746045	-0.13774721	0.890440207	0.984707659	CPSF4
ENSG00000160972	204.7040446	0.041861756	0.24886309	0.168211993	0.866416506	0.984707659	PPP1R16A
ENSG00000161526	1861.666392	-0.019487267	0.14864764	-0.131097047	0.895698537	0.984707659	SAP30BP
ENSG00000161533	895.8451975	0.023974872	0.156106104	0.153580617	0.877940421	0.984707659	ACOX1
ENSG00000161642	2696.980362	-0.014238924	0.125880575	-0.113114546	0.909939743	0.984707659	ZNF385A
ENSG00000161671	1072.890978	0.016682598	0.134918848	0.123649127	0.901593093	0.984707659	EMC10
ENSG00000161847	133.3846895	-0.048320239	0.375754241	-0.128595326	0.897677865	0.984707659	RAVER1
ENSG00000162236	82.85123732	0.084697885	0.604462669	0.140120953	0.888564426	0.984707659	STX5
ENSG00000162300	285.1115289	-0.035138036	0.216295266	-0.162454021	0.870948333	0.984707659	ZFPL1
ENSG00000162542	149.3549337	0.038115482	0.241228438	0.158005758	0.874452261	0.984707659	TMCO4
ENSG00000162585	230.8448694	0.043109282	0.304161683	0.14173147	0.887292117	0.984707659	FAAP20
ENSG00000162702	561.0794479	-0.022698506	0.151021666	-0.150299665	0.880528197	0.984707659	ZNF281
ENSG00000162777	353.603386	-0.027680881	0.168427643	-0.164348802	0.869456565	0.984707659	DENND2D
ENSG00000162894	22.89274268	0.066202784	0.558907883	0.118450259	0.905710905	0.984707659	FCMR
ENSG00000162896	75.8490843	0.072416609	0.504775851	0.143462904	0.885924607	0.984707659	PIGR
ENSG00000163378	586.4449731	0.018749868	0.165415236	0.113350309	0.909752833	0.984707659	EOGT
ENSG00000163466	9702.706644	0.017504211	0.136720959	0.128028729	0.898126238	0.984707659	ARPC2
ENSG00000163520	24.72801283	-0.143663049	0.890582432	-0.161313589	0.871846421	0.984707659	FBLN2
ENSG00000163590	67.77608108	0.084234442	0.494698634	0.170274256	0.864794456	0.984707659	PPM1L
ENSG00000163608	445.871633	0.024928178	0.195187782	0.127713824	0.89837545	0.984707659	NEPRO
ENSG00000163827	12.50077852	0.118260948	0.787799146	0.150115609	0.880673406	0.984707659	LRRC2
ENSG00000163931	11924.71895	-0.020780655	0.147584629	-0.140805009	0.888023986	0.984707659	TKT
ENSG00000163964	140.7555504	-0.037376812	0.287013232	-0.130226792	0.896386998	0.984707659	PIGX
ENSG00000164252	359.5209145	-0.028362127	0.173376686	-0.163586739	0.870056485	0.984707659	AGGF1
ENSG00000164265	78.68305421	-0.056888971	0.360680638	-0.157726712	0.87467215	0.984707659	SCGB3A2
ENSG00000164619	12.01117727	-0.152743904	1.117151133	-0.136726267	0.891247166	0.984707659	BMPER
ENSG00000164663	191.0608847	0.035721016	0.252987209	0.141196924	0.887714376	0.984707659	USP49
ENSG00000164916	966.6766058	-0.016617648	0.143899424	-0.115480991	0.908063887	0.984707659	FOXK1
ENSG00000164920	24.57385624	0.071023334	0.577772757	0.122926069	0.902165642	0.984707659	OSR2
ENSG00000165118	137.590907	0.039345673	0.258991397	0.151918841	0.879250947	0.984707659	C9orf64
ENSG00000165121	11.63810548	0.137993011	1.107693281	0.124576915	0.900858506	0.984707659	NA
ENSG00000165271	828.7265527	-0.025728954	0.159243147	-0.161570243	0.871644292	0.984707659	NOL6
ENSG00000165449	51.30142494	-0.066578797	0.394453612	-0.168787394	0.865963874	0.984707659	SLC16A9
ENSG00000165661	7.470447711	0.300115863	2.052687059	0.146206341	0.8837585	0.984707659	QSOX2
ENSG00000165732	3793.657839	0.020330128	0.139034351	0.146223778	0.883744735	0.984707659	DDX21
ENSG00000165943	647.4987099	-0.019108979	0.13776319	-0.138708886	0.889680196	0.984707659	MOAP1
ENSG00000166147	81.72996031	0.072042036	0.537870792	0.133939297	0.893450576	0.984707659	FBN1
ENSG00000166171	263.0513091	-0.030884041	0.181902662	-0.169783339	0.86518053	0.984707659	DPCD
ENSG00000166272	914.6180796	-0.017795098	0.124642743	-0.142768823	0.886472761	0.984707659	WBP1L
ENSG00000166348	529.9555816	-0.02530076	0.182544595	-0.138600435	0.8897659	0.984707659	USP54
ENSG00000166477	1287.646277	0.020595856	0.123871883	0.166267404	0.867946517	0.984707659	LEO1
ENSG00000166716	541.2615374	0.050818604	0.417400149	0.121750325	0.903096756	0.984707659	ZNF592
ENSG00000166825	17.41528658	-0.147198604	0.901029065	-0.163367209	0.870229319	0.984707659	ANPEP
ENSG00000166851	309.574377	0.025843351	0.202703056	0.127493642	0.898549705	0.984707659	PLK1
ENSG00000166900	950.4868362	0.014663464	0.1275088	0.11499962	0.908445423	0.984707659	STX3
ENSG00000166974	84.90729245	-0.052890419	0.462303869	-0.114406179	0.908915816	0.984707659	MAPRE2
ENSG00000167103	39.16564948	0.060559405	0.43447619	0.139384864	0.889146032	0.984707659	PIP5KL1
ENSG00000167306	1134.517111	0.040456451	0.328640973	0.123102274	0.902026111	0.984707659	MYO5B
ENSG00000167323	948.7959378	0.027405057	0.230678709	0.118801848	0.905432344	0.984707659	STIM1
ENSG00000167333	229.403908	-0.034399026	0.258735005	-0.132950801	0.89423229	0.984707659	TRIM68
ENSG00000167363	79.48407923	0.045756123	0.310511333	0.147357338	0.882849977	0.984707659	FN3K
ENSG00000167380	208.8049493	0.040439534	0.249309432	0.162206193	0.871143483	0.984707659	ZNF226
ENSG00000167522	3957.989369	-0.026147266	0.153230748	-0.170639809	0.864506994	0.984707659	ANKRD11
ENSG00000167548	2566.855755	-0.020294543	0.137108853	-0.148017742	0.882328766	0.984707659	KMT2D
ENSG00000167766	570.1017925	0.023431735	0.159244812	0.147142845	0.883019272	0.984707659	ZNF83
ENSG00000168040	378.2105051	-0.026421823	0.188330581	-0.140294918	0.88842698	0.984707659	FADD
ENSG00000168062	11.56162271	-0.117695045	0.835013324	-0.140949901	0.88790952	0.984707659	BATF2
ENSG00000168393	134.4094604	-0.036094166	0.261363755	-0.138099353	0.890161897	0.984707659	DTYMK
ENSG00000168461	1714.753945	-0.026771755	0.235440835	-0.113709057	0.909468433	0.984707659	RAB31
ENSG00000168591	586.6002557	0.024057145	0.147472361	0.163129858	0.870416191	0.984707659	TMUB2
ENSG00000168724	686.1935585	0.027556681	0.180880871	0.152347125	0.878913158	0.984707659	DNAJC21
ENSG00000168765	50.1479943	-0.061087359	0.453427809	-0.134723452	0.89283053	0.984707659	GSTM4
ENSG00000168792	180.1863293	-0.031439387	0.230674933	-0.136293036	0.891589629	0.984707659	ABHD15
ENSG00000168811	9.697603556	0.103897894	0.822282428	0.126353052	0.899452464	0.984707659	IL12A
ENSG00000169084	57.07863378	0.063212705	0.378148936	0.167163513	0.867241393	0.984707659	DHRSX
ENSG00000169139	650.463162	0.027971502	0.190973883	0.146467684	0.883552199	0.984707659	UBE2V2
ENSG00000169188	520.8508235	-0.025038158	0.161789055	-0.154758043	0.877012069	0.984707659	APEX2
ENSG00000169213	300.8168357	0.033792272	0.206187047	0.163891343	0.869816682	0.984707659	RAB3B
ENSG00000169410	804.3916282	0.038576531	0.229441881	0.16813204	0.866479404	0.984707659	PTPN9
ENSG00000169570	39.28775704	-0.053212886	0.466988006	-0.11394915	0.909278103	0.984707659	DTWD2
ENSG00000169604	824.8617244	-0.025683522	0.162237974	-0.158307709	0.874214334	0.984707659	ANTXR1
ENSG00000169727	747.0148988	0.028844426	0.205320491	0.140484889	0.888276891	0.984707659	GPS1
ENSG00000169750	187.965381	-0.033922425	0.239920741	-0.141390132	0.887561749	0.984707659	RAC3
ENSG00000170222	25.17534947	0.070610002	0.607138707	0.116299622	0.907415085	0.984707659	ADPRM
ENSG00000170364	186.5293906	0.040656844	0.240821324	0.168825763	0.865933693	0.984707659	SETMAR
ENSG00000170381	77.04844361	0.068986222	0.516277497	0.133622368	0.893701195	0.984707659	SEMA3E
ENSG00000170421	5457.252452	0.013659099	0.118552014	0.115216083	0.908273851	0.984707659	KRT8
ENSG00000170430	281.6974785	0.032710382	0.258005746	0.126781604	0.899113256	0.984707659	MGMT
ENSG00000170604	138.9798617	0.035174051	0.244563419	0.143823843	0.885639575	0.984707659	IRF2BP1
ENSG00000170629	11.70381702	-0.123551477	0.743443495	-0.16618812	0.868008908	0.984707659	DPY19L2P2
ENSG00000170632	280.6581016	-0.023241426	0.18582356	-0.125072546	0.900466118	0.984707659	ARMC10
ENSG00000171097	61.07823705	0.098680019	0.598023232	0.165010344	0.86893584	0.984707659	KYAT1
ENSG00000171116	8.43803703	-0.159296995	1.290231754	-0.123463862	0.90173979	0.984707659	HSFX1
ENSG00000171475	1661.702863	-0.016909168	0.119780405	-0.141168066	0.887737173	0.984707659	WIPF2
ENSG00000171532	20.83973032	0.091637369	0.613644286	0.149333043	0.881290843	0.984707659	NEUROD2
ENSG00000171533	16.00347332	0.111668759	0.70244787	0.158970885	0.873691813	0.984707659	MAP6
ENSG00000171621	806.9138674	0.019239671	0.125832378	0.152899212	0.878477757	0.984707659	SPSB1
ENSG00000171763	108.6644622	-0.045760109	0.27047762	-0.169182607	0.86565301	0.984707659	SPATA5L1
ENSG00000172059	80.86571071	0.071476036	0.423559072	0.168751045	0.865992466	0.984707659	KLF11
ENSG00000172123	180.3234421	0.02752882	0.234386146	0.117450712	0.9065029	0.984707659	SLFN12
ENSG00000172167	37.80066969	0.092004462	0.591068226	0.155657939	0.876302653	0.984707659	MTBP
ENSG00000172264	25.62048105	0.089797908	0.601267421	0.149347702	0.881279276	0.984707659	MACROD2
ENSG00000172380	1938.521171	0.030306111	0.178247024	0.170023098	0.864991972	0.984707659	GNG12
ENSG00000172456	196.4670651	-0.049931599	0.310082193	-0.161026981	0.87207215	0.984707659	FGGY
ENSG00000172578	10.73556305	0.14367057	1.07656906	0.133452256	0.89383572	0.984707659	KLHL6
ENSG00000172780	624.5870834	0.087609621	0.607756267	0.144152559	0.885380002	0.984707659	RAB43
ENSG00000172795	159.9036338	0.035550214	0.281629213	0.126230561	0.89954942	0.984707659	DCP2
ENSG00000172915	41.88506064	0.083121101	0.508927734	0.163325941	0.87026181	0.984707659	NBEA
ENSG00000174013	190.7692719	0.02863598	0.207305782	0.138134013	0.890134505	0.984707659	FBXO45
ENSG00000174804	38.74796461	0.074188855	0.436076284	0.170128158	0.864909349	0.984707659	FZD4
ENSG00000175003	8.063581987	-0.216871899	1.474586272	-0.147073049	0.883074363	0.984707659	SLC22A1
ENSG00000175115	1216.007989	-0.030420242	0.188901092	-0.161037934	0.872063524	0.984707659	PACS1
ENSG00000175182	197.114721	-0.031664127	0.251176715	-0.126063146	0.89968194	0.984707659	FAM131A
ENSG00000175322	77.41263235	-0.085928233	0.513972018	-0.167184651	0.867224761	0.984707659	ZNF519
ENSG00000175984	279.729972	0.022084953	0.187038587	0.118076988	0.906006657	0.984707659	DENND2C
ENSG00000176102	731.541013	-0.023290282	0.149280969	-0.15601642	0.876020078	0.984707659	CSTF3
ENSG00000176293	174.6408801	-0.032286887	0.208258221	-0.155032954	0.876795338	0.984707659	ZNF135
ENSG00000176473	70.34836933	-0.082007395	0.512124934	-0.16013162	0.872777393	0.984707659	WDR25
ENSG00000177042	115.8050482	0.049290027	0.324464559	0.151911897	0.879256425	0.984707659	TMEM80
ENSG00000177302	265.9488615	0.025784975	0.217697694	0.118443952	0.905715902	0.984707659	TOP3A
ENSG00000177425	745.9644753	-0.020905309	0.174675728	-0.119680677	0.904736108	0.984707659	PAWR
ENSG00000177595	126.520457	-0.046230347	0.286266545	-0.16149406	0.871704289	0.984707659	PIDD1
ENSG00000177663	11.01366316	-0.200167043	1.229470948	-0.162807461	0.870670034	0.984707659	IL17RA
ENSG00000178033	61.53531344	-0.056405146	0.381193645	-0.147969797	0.882366604	0.984707659	CALHM5
ENSG00000178764	327.6646321	0.029617653	0.176734572	0.167582678	0.8669116	0.984707659	ZHX2
ENSG00000178935	260.795669	-0.023303574	0.196990556	-0.118297926	0.905831601	0.984707659	ZNF552
ENSG00000178999	81.51068887	0.075593426	0.48402753	0.15617588	0.875894388	0.984707659	AURKB
ENSG00000179085	114.1220282	-0.045047473	0.393654983	-0.114433896	0.908893845	0.984707659	DPM3
ENSG00000179965	11.56881577	0.104852656	0.740141872	0.141665618	0.887344134	0.984707659	ZNF771
ENSG00000180071	55.95919482	0.141153847	0.881470829	0.160134451	0.872775163	0.984707659	ANKRD18A
ENSG00000180198	1299.268642	0.025905495	0.212966997	0.121640891	0.903183428	0.984707659	RCC1
ENSG00000180257	235.8424739	0.023778622	0.199010722	0.119484126	0.904891815	0.984707659	ZNF816
ENSG00000180318	9.323977427	0.104381403	0.814425705	0.128165654	0.89801788	0.984707659	ALX1
ENSG00000180354	482.9463022	-0.023790669	0.185477974	-0.128266815	0.897937826	0.984707659	MTURN
ENSG00000180964	1071.895123	0.018190546	0.157973519	0.115149337	0.908326755	0.984707659	TCEAL8
ENSG00000180979	372.2465327	-0.034570794	0.303776139	-0.113803519	0.909393549	0.984707659	LRRC57
ENSG00000181038	151.5454756	0.039550247	0.314053422	0.125934776	0.899783555	0.984707659	METTL23
ENSG00000181991	453.747356	-0.023535407	0.169427866	-0.138911073	0.889520421	0.984707659	MRPS11
ENSG00000182179	115.9999387	-0.040062913	0.312464933	-0.128215708	0.897978269	0.984707659	UBA7
ENSG00000182247	834.1836348	0.026250228	0.207598571	0.126447054	0.899378058	0.984707659	UBE2E2
ENSG00000182704	1561.067568	-0.031157142	0.193069202	-0.161378103	0.871795612	0.984707659	TSKU
ENSG00000182979	727.379497	0.022759617	0.190750578	0.119316109	0.905024921	0.984707659	MTA1
ENSG00000183077	424.9193295	-0.028520439	0.189394019	-0.150587855	0.880300842	0.984707659	AFMID
ENSG00000183206	15.36806326	0.080371584	0.675917203	0.11890744	0.905348687	0.984707659	POTEC
ENSG00000183283	3355.27544	0.01495347	0.121610263	0.122962234	0.902137004	0.984707659	DAZAP2
ENSG00000183439	19.26182511	-0.081812859	0.718613714	-0.113848174	0.90935815	0.984707659	TRIM61
ENSG00000183628	21.31627274	-0.098150096	0.609475653	-0.161040225	0.872061719	0.984707659	DGCR6
ENSG00000183718	211.4437748	-0.050862853	0.394159096	-0.129041428	0.897324868	0.984707659	TRIM52
ENSG00000183765	191.3555235	0.042757578	0.320144092	0.133557291	0.893752659	0.984707659	CHEK2
ENSG00000183785	10.67170547	0.155892708	1.280529796	0.121740789	0.903104308	0.984707659	TUBA8
ENSG00000184166	27.99378977	-0.077832519	0.644541962	-0.120756326	0.903884044	0.984707659	OR1D2
ENSG00000184227	17.29703138	0.082000115	0.669092724	0.122554187	0.902460135	0.984707659	ACOT1
ENSG00000184719	49.170505	-0.067617516	0.512323811	-0.13198199	0.894998537	0.984707659	RNLS
ENSG00000184967	121.5109282	-0.044664539	0.277368324	-0.161029704	0.872070006	0.984707659	NOC4L
ENSG00000184992	450.8694613	0.025649207	0.168304686	0.152397463	0.878873458	0.984707659	BRI3BP
ENSG00000185043	334.2821617	0.039772353	0.238359309	0.166858819	0.867481136	0.984707659	CIB1
ENSG00000185222	2169.19574	0.01655778	0.136713202	0.121113251	0.903601333	0.984707659	TCEAL9
ENSG00000185495	63.26709918	0.064854014	0.44525524	0.145655814	0.884193105	0.984707659	NA
ENSG00000185513	116.1592413	0.045169464	0.369300065	0.12231101	0.902652712	0.984707659	L3MBTL1
ENSG00000185803	264.7376974	-0.037813689	0.285205154	-0.132584171	0.894522251	0.984707659	SLC52A2
ENSG00000185842	58.73260793	0.056727749	0.409238284	0.138617895	0.889752102	0.984707659	DNAH14
ENSG00000186010	2104.388665	-0.015274281	0.133326954	-0.11456259	0.908791833	0.984707659	NDUFA13
ENSG00000186377	39.15064288	-0.051584107	0.425370281	-0.121268714	0.9034782	0.984707659	CYP4X1
ENSG00000186468	4883.32484	-0.019820898	0.126712888	-0.15642369	0.875699065	0.984707659	RPS23
ENSG00000186472	220.5422025	-0.067539249	0.441340185	-0.153032177	0.8783729	0.984707659	PCLO
ENSG00000186566	1698.636423	-0.017220542	0.115524926	-0.149063433	0.881503579	0.984707659	GPATCH8
ENSG00000186806	103.6424054	0.048018146	0.329936274	0.145537639	0.8842864	0.984707659	VSIG10L
ENSG00000186951	273.5900186	0.031756478	0.237116795	0.133927578	0.893459842	0.984707659	PPARA
ENSG00000187498	1286.363416	-0.024864406	0.193757488	-0.12832746	0.897889835	0.984707659	COL4A1
ENSG00000187605	305.5699689	0.022194993	0.179442453	0.123688641	0.901561806	0.984707659	TET3
ENSG00000187733	14.17536057	-0.101272278	0.658552344	-0.15378015	0.877783086	0.984707659	AMY1C
ENSG00000188100	9.573449672	-0.094027773	0.814537614	-0.115436993	0.908098759	0.984707659	FAM25A
ENSG00000188739	853.9299387	-0.026641839	0.156525993	-0.170207126	0.864847247	0.984707659	RBM34
ENSG00000188868	22.73954085	-0.10080679	0.634312785	-0.158922841	0.873729665	0.984707659	ZNF563
ENSG00000188906	7.547078739	-0.147051458	0.983453189	-0.14952563	0.881138887	0.984707659	LRRK2
ENSG00000189042	242.0257557	-0.029091498	0.227013628	-0.128148686	0.898031308	0.984707659	ZNF567
ENSG00000189051	7.902106363	-0.132836628	1.101014415	-0.120649309	0.903968811	0.984707659	RNF222
ENSG00000189195	106.1900268	0.043339389	0.345966009	0.125270656	0.900309282	0.984707659	KIAA1107
ENSG00000189298	90.32310222	-0.04031081	0.334598786	-0.120475062	0.904106833	0.984707659	ZKSCAN3
ENSG00000189308	151.6006222	0.037867796	0.288586893	0.131218005	0.895602853	0.984707659	LIN54
ENSG00000189319	570.4766386	0.025084304	0.183378975	0.13678942	0.891197247	0.984707659	FAM53B
ENSG00000189337	210.9990281	-0.035660559	0.229910341	-0.155106373	0.876737458	0.984707659	KAZN
ENSG00000189343	14.17618901	0.11073928	0.690645461	0.160341719	0.872611897	0.984707659	NA
ENSG00000189376	184.3214958	-0.043140663	0.315511095	-0.136732633	0.891242135	0.984707659	C8orf76
ENSG00000196208	13.35077176	-0.096443085	0.705739407	-0.136655378	0.891303202	0.984707659	GREB1
ENSG00000196368	167.6949989	-0.035258263	0.243713339	-0.144671044	0.884970602	0.984707659	NUDT11
ENSG00000196437	34.87314029	0.095002021	0.755384211	0.12576649	0.899916768	0.984707659	ZNF569
ENSG00000196547	439.3293039	-0.046660291	0.332381526	-0.140381722	0.888358399	0.984707659	MAN2A2
ENSG00000196576	4995.732605	0.038179338	0.246728806	0.154742117	0.877024625	0.984707659	PLXNB2
ENSG00000196591	4121.867133	-0.015147251	0.106693627	-0.141969598	0.88710402	0.984707659	HDAC2
ENSG00000197019	144.6972753	0.031044158	0.237677392	0.130614685	0.896080126	0.984707659	SERTAD1
ENSG00000197183	355.6050662	0.028465575	0.230309269	0.123597175	0.90163423	0.984707659	NOL4L
ENSG00000197461	247.924377	-0.025622374	0.193240075	-0.132593481	0.894514888	0.984707659	PDGFA
ENSG00000197557	69.01772193	0.044234369	0.336488896	0.131458628	0.895412513	0.984707659	TTC30A
ENSG00000197894	1572.335982	0.013903948	0.11750717	0.118324248	0.905810745	0.984707659	ADH5
ENSG00000198053	2977.970068	-0.014434686	0.124387351	-0.116046249	0.907615888	0.984707659	SIRPA
ENSG00000198133	108.8764602	0.044553525	0.296964616	0.150029742	0.88074115	0.984707659	TMEM229B
ENSG00000198356	14.50443477	-0.131578729	1.061798007	-0.123920678	0.901378081	0.984707659	ASNA1
ENSG00000198482	95.6264611	0.079639495	0.48279313	0.164955734	0.868978824	0.984707659	ZNF808
ENSG00000198721	626.5559251	-0.028136005	0.179563568	-0.156691057	0.875488336	0.984707659	ECI2
ENSG00000198743	211.9925819	0.025719274	0.206248091	0.124700665	0.900760531	0.984707659	SLC5A3
ENSG00000198783	395.4109135	-0.022786205	0.161700719	-0.140915919	0.887936366	0.984707659	ZNF830
ENSG00000198791	969.3627255	0.025191809	0.176972922	0.142348383	0.886804832	0.984707659	CNOT7
ENSG00000198818	223.0552252	0.052185632	0.3451484	0.151197665	0.879819792	0.984707659	SFT2D1
ENSG00000198951	74.45478935	0.041070679	0.33340652	0.12318499	0.901960611	0.984707659	NAGA
ENSG00000204138	1261.480116	-0.012888847	0.108346321	-0.118959714	0.905307273	0.984707659	PHACTR4
ENSG00000204175	16.3807775	-0.102725569	0.681370709	-0.150763112	0.880162586	0.984707659	GPRIN2
ENSG00000204304	312.7167876	0.029937529	0.233865224	0.128011887	0.898139566	0.984707659	PBX2
ENSG00000204315	79.44197897	0.221228726	1.786138121	0.123858689	0.901427162	0.984707659	FKBPL
ENSG00000204356	197.5479398	-0.054862549	0.362779034	-0.151228556	0.879795425	0.984707659	NELFE
ENSG00000204514	104.1371375	-0.038982643	0.297053391	-0.1312311	0.895592495	0.984707659	ZNF814
ENSG00000204624	11.86243759	0.111081596	0.805676001	0.137873781	0.890340173	0.984707659	DISP3
ENSG00000204899	31.82874704	-0.073062822	0.482199012	-0.151520057	0.87956549	0.984707659	MZT1
ENSG00000205643	104.0001155	-0.049872643	0.372311102	-0.133954219	0.893438776	0.984707659	CDPF1
ENSG00000206493	1462.251361	-0.023808179	0.144769923	-0.164455288	0.869372742	0.984707659	HLA-E
ENSG00000206559	14.486287	0.100477712	0.841926072	0.119342678	0.905003873	0.984707659	ZCWPW2
ENSG00000206561	21.05778625	-0.105609287	0.927292586	-0.113889929	0.909325049	0.984707659	COLQ
ENSG00000213085	14.51667025	-0.092365524	0.728147923	-0.126849945	0.899059165	0.984707659	CFAP45
ENSG00000213412	187.7570563	-0.033844211	0.207439565	-0.163152152	0.870398639	0.984707659	HNRNPA1P33
ENSG00000213920	15.10257795	-0.105730238	0.712521653	-0.148388807	0.882035933	0.984707659	MDP1
ENSG00000214135	127.1219486	-0.041830372	0.24680191	-0.169489659	0.865411506	0.984707659	LOC220729
ENSG00000214253	87.32999363	-0.065276228	0.388109248	-0.168190343	0.866433538	0.984707659	FIS1
ENSG00000214562	118.1371908	-0.039475153	0.270852749	-0.145743964	0.884123513	0.984707659	NUTM2D
ENSG00000214617	38.81998592	0.085271755	0.512759934	0.166299566	0.867921207	0.984707659	SLC6A10P
ENSG00000214706	499.6585199	-0.022272039	0.154673152	-0.143994217	0.885505036	0.984707659	IFRD2
ENSG00000215114	294.7247877	0.040031781	0.254135208	0.157521584	0.874833798	0.984707659	UBXN2B
ENSG00000215193	794.0429069	0.017610338	0.15219947	0.115705648	0.90788583	0.984707659	PEX26
ENSG00000215252	863.2010978	0.028743964	0.253708434	0.113295264	0.909796472	0.984707659	GOLGA8B
ENSG00000215421	260.9835523	-0.026274796	0.232229986	-0.113141272	0.909918555	0.984707659	ZNF407
ENSG00000215425	1024.403225	0.023328477	0.1754612	0.132955191	0.894228818	0.984707659	DDX39B
ENSG00000215784	25.48409991	-0.07708953	0.663112628	-0.116254052	0.9074512	0.984707659	FAM72D
ENSG00000215817	14.70680323	0.087035474	0.713710971	0.121947788	0.902940369	0.984707659	ZC3H11B
ENSG00000215908	124.6255491	0.051266736	0.313825375	0.16336071	0.870234436	0.984707659	CROCCP2
ENSG00000216285	9.512981078	0.155171211	0.973507156	0.159394012	0.873358456	0.984707659	NA
ENSG00000221978	1840.88683	0.021798704	0.179082542	0.121724337	0.903117338	0.984707659	CCNL2
ENSG00000223459	26.05628623	0.067610295	0.569303226	0.118759726	0.905465717	0.984707659	NA
ENSG00000223687	34.82764489	-0.106346666	0.729056758	-0.145868844	0.884024928	0.984707659	ZNF311
ENSG00000224313	12.57595311	-0.580826651	3.695458412	-0.157173099	0.875108429	0.984707659	DXO
ENSG00000224470	1328.597597	-0.01669355	0.143788187	-0.116098205	0.907574711	0.984707659	ATXN1L
ENSG00000225492	23.77070355	0.092273779	0.653067585	0.141292848	0.8876386	0.984707659	GBP1P1
ENSG00000225921	566.733948	-0.015836609	0.132986457	-0.119084375	0.90520851	0.984707659	NOL7
ENSG00000225973	27.1186521	0.090278506	0.622452239	0.14503684	0.884681785	0.984707659	PIGBOS1
ENSG00000226060	117.5324539	0.157538613	1.177921647	0.133742863	0.89360591	0.984707659	TRIM26
ENSG00000226232	41.13725781	0.050749949	0.406673099	0.124792982	0.900687443	0.984707659	NA
ENSG00000227232	158.1320436	-0.036665814	0.252476527	-0.145224646	0.884533508	0.984707659	NA
ENSG00000232434	95.61341919	0.04231223	0.347901422	0.12162132	0.903198928	0.984707659	AJM1
ENSG00000232838	101.8698428	0.045602684	0.305221074	0.149408702	0.881231146	0.984707659	PET117
ENSG00000233232	19.83554732	0.119775518	0.716432285	0.167183307	0.867225819	0.984707659	NA
ENSG00000234127	193.8070796	0.265906073	1.781523343	0.149257698	0.881350294	0.984707659	TRIM26
ENSG00000234353	21.43424057	0.066956997	0.587146666	0.11403794	0.909207717	0.984707659	NA
ENSG00000234373	12.06357074	0.128867479	0.766563511	0.168110636	0.866496242	0.984707659	NA
ENSG00000234797	8.087980997	0.159910692	0.969184633	0.164995076	0.868947858	0.984707659	NA
ENSG00000235194	61.82239653	0.051318815	0.438339606	0.117075468	0.90680025	0.984707659	PPP1R3E
ENSG00000235307	188.1477421	-0.045671668	0.273750437	-0.166836876	0.867498403	0.984707659	BRD2
ENSG00000235773	98.39007245	0.043317949	0.281358577	0.153959937	0.877641325	0.984707659	NRM
ENSG00000235944	32.60669127	0.087766644	0.548994775	0.159867905	0.872985131	0.984707659	NA
ENSG00000238083	82.30096343	-0.039255482	0.344846358	-0.113834702	0.909368829	0.984707659	LRRC37A2
ENSG00000238227	421.1458245	-0.02767066	0.238996875	-0.115778332	0.907828224	0.984707659	TMEM250
ENSG00000239556	26.68862778	-0.086490534	0.547698365	-0.157916363	0.874522704	0.984707659	NA
ENSG00000240303	358.4147656	0.024629309	0.215221537	0.114437009	0.908891378	0.984707659	ACAD11
ENSG00000240682	321.4172744	0.051734155	0.305607243	0.169283144	0.865573933	0.984707659	ISY1
ENSG00000240891	436.2827713	-0.025343408	0.206181981	-0.122917666	0.902172296	0.984707659	PLCXD2
ENSG00000240972	2393.766801	0.037282402	0.217948304	0.171060755	0.864175994	0.984707659	MIF
ENSG00000241015	104.2914581	0.068976932	0.430439922	0.160247524	0.872686094	0.984707659	TPM3P9
ENSG00000242950	58.97625421	0.0403452	0.334254382	0.120702083	0.903927009	0.984707659	ERVW-1
ENSG00000243492	30.8882175	0.078396647	0.529975629	0.147925005	0.882401955	0.984707659	NA
ENSG00000243989	335.3011828	-0.027379822	0.171451917	-0.159693878	0.873122224	0.984707659	ACY1
ENSG00000244045	309.9731068	-0.043098327	0.267952198	-0.16084334	0.872216789	0.984707659	TMEM199
ENSG00000247746	11.26867064	0.111315718	0.757011643	0.147046243	0.883095521	0.984707659	USP51
ENSG00000248712	8.331015111	0.121484476	1.022202485	0.118845804	0.90539752	0.984707659	CCDC153
ENSG00000248919	119.1986067	-0.058485788	0.444000865	-0.131724491	0.895202213	0.984707659	ATP5MF-PTCD1
ENSG00000249242	16.32914674	0.104312426	0.758080241	0.137600771	0.890555946	0.984707659	TMEM150C
ENSG00000249624	153.4793094	-0.06223712	0.439649986	-0.141560609	0.887427083	0.984707659	IFNAR2
ENSG00000250349	60.17429124	0.052919075	0.38221444	0.138453887	0.889881712	0.984707659	NA
ENSG00000250474	11.25996482	0.101744296	0.861502971	0.118100923	0.905987692	0.984707659	NA
ENSG00000251595	9.614524738	-0.177130092	1.085807474	-0.163132135	0.870414398	0.984707659	ABCA11P
ENSG00000253767	9.790382181	-0.112503601	0.852218149	-0.132012679	0.894974263	0.984707659	PCDHGA8
ENSG00000255423	28.09175948	-0.087854179	0.572050301	-0.153577716	0.877942709	0.984707659	EBLN2
ENSG00000257524	42.45943662	-0.069879265	0.482545239	-0.144813915	0.884857795	0.984707659	ST6GALNAC6
ENSG00000258366	117.4148003	0.046068859	0.377762336	0.121951966	0.90293706	0.984707659	RTEL1
ENSG00000259562	9.598837921	0.124190739	0.878794256	0.14131947	0.887617569	0.984707659	NA
ENSG00000260261	80.84508262	-0.042885691	0.302430635	-0.141803396	0.887235302	0.984707659	NA
ENSG00000260371	25.5219016	0.080006267	0.606952741	0.131816304	0.89512959	0.984707659	NA
ENSG00000262473	22.74249283	0.069985061	0.539783416	0.129653966	0.896840204	0.984707659	GART
ENSG00000262576	16.74088634	0.088442998	0.696388487	0.127002384	0.898938512	0.984707659	PCDHGA4
ENSG00000263001	2929.71047	0.019266937	0.153298354	0.12568261	0.899983168	0.984707659	GTF2I
ENSG00000263002	181.7902754	-0.0256817	0.198944589	-0.129089712	0.897286663	0.984707659	ZNF234
ENSG00000263163	78.76843731	-0.065879417	0.452104096	-0.145717363	0.884144514	0.984707659	SLC27A3
ENSG00000264187	11.47099353	0.100522508	0.854459385	0.117644571	0.906349287	0.984707659	NA
ENSG00000265787	12.88574726	-0.105234148	0.707734802	-0.148691499	0.88179707	0.984707659	CYP4F35P
ENSG00000269335	299.2231261	-0.050492722	0.392941561	-0.128499316	0.89775384	0.984707659	IKBKG
ENSG00000270343	11.34706804	-0.09479006	0.807547325	-0.117380193	0.90655878	0.984707659	NA
ENSG00000271601	267.6582033	0.028345283	0.198773034	0.142601251	0.88660511	0.984707659	LIX1L
ENSG00000272333	51.62431667	-0.051230903	0.430247403	-0.119073126	0.905217422	0.984707659	KMT2B
ENSG00000274320	186.160385	0.030064822	0.239185639	0.125696603	0.899972091	0.984707659	GOLGA6L9
ENSG00000274322	11.2571637	0.130878603	0.824849433	0.158669689	0.873929121	0.984707659	NA
ENSG00000274332	105.3298458	0.038384408	0.337560612	0.113711157	0.909466768	0.984707659	LRRC37A2
ENSG00000274672	25.26542564	0.076635041	0.596108046	0.128558978	0.897706628	0.984707659	TSEN34
ENSG00000274679	53.4613865	0.062233477	0.408973259	0.15217004	0.879052824	0.984707659	SPATC1L
ENSG00000274829	8.073610596	0.285518645	2.174757358	0.131287587	0.895547811	0.984707659	PARN
ENSG00000274894	58.69484098	-0.067594033	0.586578771	-0.115234366	0.90825936	0.984707659	NA
ENSG00000275160	20.32144126	0.083762694	0.636712407	0.13155499	0.895336289	0.984707659	NA
ENSG00000275779	1066.601398	0.019063396	0.114122297	0.167043569	0.867335767	0.984707659	NTAN1
ENSG00000276111	335.424828	-0.03378124	0.20100972	-0.168057745	0.866537851	0.984707659	SDCCAG8
ENSG00000276130	42.42332663	-0.069392424	0.56835152	-0.1220942	0.902824416	0.984707659	SLC22A18
ENSG00000276701	11.56305694	-0.164968545	1.255412369	-0.131405862	0.895454252	0.984707659	MIF
ENSG00000276805	28.2634992	-0.092732932	0.607018699	-0.152767835	0.878581364	0.984707659	NA
ENSG00000276840	10.83829706	0.126555009	0.76212506	0.166055435	0.868113325	0.984707659	NA
ENSG00000278062	29.97459559	0.097736945	0.610487081	0.160096665	0.872804929	0.984707659	ZNF251
ENSG00000278622	164.7976246	-0.052026642	0.312263721	-0.166611228	0.867675959	0.984707659	TSEN34
ENSG00000280521	111.9437575	-0.033556189	0.261582789	-0.128281335	0.897926336	0.984707659	NA
ENSG00000280663	212.6601387	0.024039479	0.206452236	0.116440873	0.907303143	0.984707659	PCMTD2
ENSG00000280828	78.90385806	-0.051310699	0.313047315	-0.163907167	0.869804225	0.984707659	NA
ENSG00000281289	395.2548256	0.138523393	1.032940209	0.134105916	0.893318821	0.984707659	LSS
ENSG00000282785	44.2165954	-0.060232495	0.498245559	-0.120889177	0.903778815	0.984707659	NA
ENSG00000283236	10.59019981	-0.101576638	0.890078079	-0.114121043	0.909141842	0.984707659	NA
ENSG00000285253	35.51458351	0.070626094	0.462962718	0.152552444	0.87875123	0.984707659	ZNF280D
ENSG00000285330	14.34157023	-0.520802863	3.498706888	-0.148855814	0.881667408	0.984707659	NA
ENSG00000285815	15.79819871	0.233809778	1.559382686	0.149937395	0.880814008	0.984707659	WRB-SH3BGR
ENSG00000286600	163.1461897	0.066633921	0.507473167	0.131305309	0.895533792	0.984707659	NA
ENSG00000087053	605.177005	-0.02173988	0.192443977	-0.112967319	0.910056465	0.98474448	MTMR2
ENSG00000061936	726.8258316	0.01723939	0.153887967	0.112025585	0.91080312	0.984855733	SFSWAP
ENSG00000104205	128.5112563	-0.036191336	0.321806565	-0.112463012	0.910456295	0.984855733	SGK3
ENSG00000124370	53.20873264	-0.042734161	0.380589098	-0.112284249	0.91059803	0.984855733	MCEE
ENSG00000136100	891.8607567	0.018795544	0.167635678	0.112121385	0.910727161	0.984855733	VPS36
ENSG00000148219	23.78119046	0.079124144	0.706157638	0.11204884	0.910784682	0.984855733	ASTN2
ENSG00000161036	199.1924667	-0.027129143	0.242304806	-0.111962878	0.910852841	0.984855733	LRWD1
ENSG00000185480	48.46200221	-0.051268537	0.457401083	-0.112086611	0.910754733	0.984855733	PARPBP
ENSG00000186642	18.98141718	0.099083806	0.880756001	0.112498587	0.91042809	0.984855733	PDE2A
ENSG00000198673	12.84295443	0.127776103	1.136414946	0.112437894	0.910476211	0.984855733	TAFA2
ENSG00000229676	9.190656101	0.09608059	0.856696407	0.112152437	0.910702541	0.984855733	ZNF492
ENSG00000179889	874.5883683	-0.018526081	0.165833799	-0.111714746	0.911049587	0.984993463	PDXDC1
ENSG00000005020	605.7117626	-0.031337504	0.282167505	-0.111059932	0.911568822	0.985077492	SKAP2
ENSG00000084764	80.91308701	0.046020322	0.415107971	0.110863498	0.911724592	0.985077492	MAPRE3
ENSG00000120327	17.74940041	-0.079865205	0.720015693	-0.110921479	0.911678613	0.985077492	PCDHB14
ENSG00000126768	305.6703176	-0.019794696	0.178064667	-0.111165772	0.911484894	0.985077492	TIMM17B
ENSG00000147889	1218.692721	-0.014642485	0.132117366	-0.110829373	0.911751653	0.985077492	CDKN2A
ENSG00000180438	35.88964815	-0.061058475	0.548351796	-0.111349092	0.911339527	0.985077492	TPRXL
ENSG00000198542	60.41465932	-0.042857425	0.385538183	-0.111162595	0.911487412	0.985077492	ITGBL1
ENSG00000234539	400.7050959	-0.044162334	0.397617658	-0.111067336	0.91156295	0.985077492	ATF6B
ENSG00000282130	432.0378739	-0.020543653	0.185214598	-0.110918111	0.911681283	0.985077492	NSMCE3
ENSG00000056277	81.23022594	-0.034450482	0.311463078	-0.110608558	0.911926761	0.985095868	ZNF280C
ENSG00000095739	94.33529163	0.031392191	0.285115183	0.110103542	0.912327259	0.985095868	BAMBI
ENSG00000110011	171.2046593	0.030438755	0.276333339	0.110152307	0.912288585	0.985095868	DNAJC4
ENSG00000136827	748.4614578	-0.013401956	0.121317489	-0.110470109	0.912036554	0.985095868	TOR1A
ENSG00000138760	2665.064559	-0.015554806	0.140949501	-0.110357298	0.912126017	0.985095868	SCARB2
ENSG00000182841	122.1690029	-0.033487639	0.303555476	-0.11031802	0.912157167	0.985095868	RRP7BP
ENSG00000204427	104.6846232	-0.207348011	1.884162904	-0.110047815	0.912371454	0.985095868	ABHD16A
ENSG00000241910	25.81457667	-0.088050609	0.800310026	-0.110020625	0.912393018	0.985095868	HLA-DOB
ENSG00000242689	11.37068341	0.085037178	0.768688617	0.1106263	0.911912691	0.985095868	CNTF
ENSG00000007545	126.8593138	0.033742475	0.307041051	0.109895647	0.912492134	0.985121675	CRAMP1
ENSG00000052723	300.649866	-0.026771182	0.244662188	-0.109421004	0.912868575	0.985121675	SIKE1
ENSG00000142102	379.6507831	-0.021284437	0.193951198	-0.109741198	0.912614626	0.985121675	PGGHG
ENSG00000144840	374.6076231	0.023056478	0.210130532	0.109724551	0.912627829	0.985121675	RABL3
ENSG00000170779	152.0287766	-0.032341371	0.295830436	-0.109324016	0.912945499	0.985121675	CDCA4
ENSG00000184602	755.535829	-0.013401401	0.122594593	-0.109314782	0.912952823	0.985121675	SNN
ENSG00000233450	7.514685568	-0.141040227	1.288711218	-0.109442849	0.912851249	0.985121675	KIFC1
ENSG00000250151	68.6845221	0.038771197	0.354897942	0.109246047	0.913007339	0.985121675	ARPC4-TTLL3
ENSG00000259132	129.6925833	0.02701436	0.247376922	0.109203236	0.913041294	0.985121675	NA
ENSG00000000460	75.84945813	0.032423926	0.301626842	0.107496819	0.914394849	0.985331797	C1orf112
ENSG00000033327	355.9782475	0.030441203	0.282733729	0.10766739	0.914259538	0.985331797	GAB2
ENSG00000085831	97.0305836	-0.036399277	0.339445677	-0.107231523	0.914605308	0.985331797	TTC39A
ENSG00000091527	3250.456009	-0.010979487	0.101750439	-0.107906042	0.914070224	0.985331797	CDV3
ENSG00000094916	1207.281069	-0.017996487	0.167251088	-0.107601613	0.914311718	0.985331797	CBX5
ENSG00000100106	1841.58868	-0.013705186	0.126957891	-0.107950644	0.914034844	0.985331797	TRIOBP
ENSG00000100201	6560.348474	-0.012160846	0.112031682	-0.108548274	0.913560789	0.985331797	DDX17
ENSG00000101442	93.15857946	-0.02978593	0.274683439	-0.108437299	0.913648816	0.985331797	ACTR5
ENSG00000122687	55.99875268	-0.076657253	0.711907309	-0.1076787	0.914250566	0.985331797	MRM2
ENSG00000138411	14.4362705	-0.089845634	0.827191568	-0.108615268	0.91350765	0.985331797	HECW2
ENSG00000160180	18.47613342	-0.074616493	0.693333946	-0.107619847	0.914297253	0.985331797	TFF3
ENSG00000165555	12.4476884	0.094223651	0.865911592	0.108814401	0.913349702	0.985331797	NOXRED1
ENSG00000165983	113.1929821	-0.029497682	0.273464708	-0.107866504	0.914101588	0.985331797	PTER
ENSG00000167524	150.0532318	-0.0279397	0.26103761	-0.107033238	0.914762611	0.985331797	RSKR
ENSG00000169220	249.4776702	-0.022384928	0.206793886	-0.108247533	0.913799341	0.985331797	RGS14
ENSG00000169955	62.96033643	0.034859597	0.325329451	0.107151681	0.914668648	0.985331797	ZNF747
ENSG00000182795	7707.824199	-0.008877877	0.08277982	-0.10724688	0.914593125	0.985331797	C1orf116
ENSG00000184730	13.54606044	-0.083230207	0.777525895	-0.107044933	0.914753333	0.985331797	APOBR
ENSG00000184923	19.05219233	-0.297487001	2.739861277	-0.108577395	0.913537691	0.985331797	NUTM2A
ENSG00000204556	8.007752535	-0.107425797	1.002711447	-0.107135305	0.914681639	0.985331797	NA
ENSG00000246922	47.21869338	-0.045280007	0.417711886	-0.108400092	0.913678328	0.985331797	UBAP1L
ENSG00000285043	13.70776532	0.092997431	0.863746388	0.107667519	0.914259435	0.985331797	ALDOA
ENSG00000188612	2826.434365	-0.011813781	0.110527333	-0.106885605	0.914879733	0.985383208	SUMO2
ENSG00000143870	4929.036349	-0.01082344	0.101443695	-0.106694064	0.915031692	0.985396479	PDIA6
ENSG00000166126	9.520485623	-0.090262479	0.846679077	-0.106607665	0.915100238	0.985396479	AMN
ENSG00000186226	13.33218556	0.094943767	0.890427101	0.106627221	0.915084723	0.985396479	LCE1E
ENSG00000070831	5198.169334	-0.018096631	0.170188673	-0.106332759	0.915318341	0.985412414	CDC42
ENSG00000123595	246.2804573	-0.025731627	0.24205363	-0.106305477	0.915339986	0.985412414	RAB9A
ENSG00000137575	2654.990016	-0.013357255	0.125631858	-0.106320603	0.915327985	0.985412414	SDCBP
ENSG00000172575	9.341260651	-0.106774393	1.005038181	-0.106239141	0.915392617	0.985412414	RASGRP1
ENSG00000189060	1871.068367	-0.012921642	0.121850137	-0.106045362	0.915546361	0.985503209	H1F0
ENSG00000011132	124.8327534	-0.034686273	0.327723849	-0.105839942	0.915709346	0.985520147	APBA3
ENSG00000138092	146.7878438	0.036354788	0.343432341	0.105857207	0.915695647	0.985520147	CENPO
ENSG00000141665	9.556293719	-0.09369638	0.886641234	-0.10567564	0.915839709	0.985520147	FBXO15
ENSG00000232312	7.606772216	0.189968663	1.796214312	0.105760578	0.915772316	0.985520147	GPANK1
ENSG00000135314	13.92595591	0.08792375	0.832923813	0.105560375	0.915931165	0.985523558	KHDC1
ENSG00000157077	651.3830517	0.014061052	0.133284279	0.105496705	0.915981684	0.985523558	ZFYVE9
ENSG00000084093	806.6451065	0.016681463	0.158796257	0.105049472	0.916336553	0.985531629	REST
ENSG00000113389	58.65212951	-0.045232375	0.430938653	-0.104962446	0.916405608	0.985531629	NPR3
ENSG00000166562	404.1024358	-0.01542048	0.146737871	-0.10508862	0.916305489	0.985531629	SEC11C
ENSG00000167972	19.90256091	0.068450327	0.65027962	0.105262913	0.91616719	0.985531629	ABCA3
ENSG00000171530	3193.618633	-0.01679475	0.159614666	-0.105220592	0.916200771	0.985531629	TBCA
ENSG00000228327	361.5910157	-0.018681353	0.177692266	-0.105133181	0.91627013	0.985531629	NA
ENSG00000183770	12.03670981	-0.084939139	0.811022509	-0.104730927	0.91658932	0.985579914	FOXL2
ENSG00000188895	1223.50547	-0.013257711	0.126514102	-0.104792356	0.916540576	0.985579914	MSL1
ENSG00000112659	937.4294011	-0.016584866	0.159489461	-0.103987224	0.917179487	0.98576663	CUL9
ENSG00000131873	445.2341605	0.023257102	0.223193086	0.104201714	0.917009274	0.98576663	CHSY1
ENSG00000143942	35.07692496	-0.050132584	0.481913043	-0.104028278	0.917146908	0.98576663	CHAC2
ENSG00000162441	604.6791112	0.017282445	0.165751376	0.104267279	0.916957244	0.98576663	LZIC
ENSG00000181218	56.53332029	0.039819028	0.382625869	0.104067788	0.917115554	0.98576663	HIST3H2A
ENSG00000198804	581104.1221	0.014123666	0.135721194	0.104063821	0.917118702	0.98576663	COX1
ENSG00000140836	602.9501447	0.015142484	0.145999218	0.103716201	0.91739457	0.985848561	ZFHX3
ENSG00000219891	63.94916542	0.055333739	0.533467927	0.103724585	0.917387916	0.985848561	NA
ENSG00000105397	525.0458414	-0.017542513	0.169481592	-0.103506892	0.91756068	0.985877849	TYK2
ENSG00000111846	430.5254856	-0.016939214	0.163577113	-0.103554913	0.91752257	0.985877849	GCNT2
ENSG00000167595	253.0915548	0.027255598	0.264006377	0.103238409	0.917773757	0.986032182	PROSER3
ENSG00000169991	910.1473096	-0.017627848	0.17107199	-0.103043448	0.917928488	0.986123811	IFFO2
ENSG00000137337	1002.565486	-0.014660773	0.142763776	-0.102692526	0.918207005	0.986211668	MDC1
ENSG00000147862	613.4787071	-0.015461444	0.150582021	-0.102677887	0.918218624	0.986211668	NFIB
ENSG00000198901	507.5345862	-0.022601086	0.219828041	-0.10281257	0.918111728	0.986211668	PRC1
ENSG00000149021	12.62299026	0.076604851	0.74715842	0.102528258	0.918337384	0.986231946	SCGB1A1
ENSG00000178718	73.427786	0.034817875	0.339755899	0.102479089	0.91837641	0.986231946	RPP25
ENSG00000101337	64.62557922	-0.067965819	0.669968659	-0.101446266	0.919196211	0.98623656	TM9SF4
ENSG00000109534	122.537048	-0.029279833	0.287663271	-0.101785095	0.918927257	0.98623656	GAR1
ENSG00000110427	47.80421372	0.049579151	0.490100516	0.101161188	0.919422506	0.98623656	KIAA1549L
ENSG00000110851	796.9813608	0.017456004	0.17255077	0.101164449	0.919419917	0.98623656	PRDM4
ENSG00000144199	115.8214911	0.028953693	0.28602348	0.10122838	0.919369169	0.98623656	FAHD2B
ENSG00000148229	1907.730367	-0.011017432	0.108076612	-0.101940948	0.918803548	0.98623656	POLE3
ENSG00000154229	465.7053468	0.020467277	0.201779404	0.101433926	0.919206006	0.98623656	PRKCA
ENSG00000156968	25.01975079	0.057954491	0.572350816	0.101256939	0.919346498	0.98623656	MPV17L
ENSG00000159588	12.30093352	-0.089876931	0.879258713	-0.102218982	0.918582861	0.98623656	CCDC17
ENSG00000160404	103.2420392	0.033311846	0.326113846	0.102147903	0.918639279	0.98623656	TOR2A
ENSG00000160862	11.57733699	0.077609798	0.761457187	0.101922733	0.918818005	0.98623656	AZGP1
ENSG00000181350	35.77341925	-0.065731869	0.643622151	-0.10212804	0.918655045	0.98623656	LRRC75A
ENSG00000184545	31.37107395	-0.119464175	1.172312729	-0.101904698	0.918832321	0.98623656	DUSP8
ENSG00000196975	2744.813109	-0.014328097	0.141548069	-0.101224249	0.919372447	0.98623656	ANXA4
ENSG00000233095	23.3217179	-0.124401636	1.225114816	-0.101542838	0.919119553	0.98623656	HLA-G
ENSG00000018408	700.0158279	-0.020182918	0.200102621	-0.100862835	0.919659346	0.986286202	WWTR1
ENSG00000095203	639.2990878	0.01372552	0.136229525	0.100752906	0.919746612	0.986286202	EPB41L4B
ENSG00000113638	222.9025718	-0.025118115	0.249239941	-0.100778852	0.919726015	0.986286202	TTC33
ENSG00000134780	31.04940791	0.050065887	0.496344379	0.100869253	0.919654251	0.986286202	DAGLA
ENSG00000130590	49.53608234	0.039526539	0.394493263	0.100195728	0.920188938	0.986503439	SAMD10
ENSG00000186283	678.0176471	-0.017550391	0.17524511	-0.100147682	0.920227081	0.986503439	TOR3A
ENSG00000189007	168.4487133	-0.034695463	0.346263008	-0.100199739	0.920185753	0.986503439	ADAT2
ENSG00000272835	64.86594022	-0.03703134	0.369208647	-0.100299223	0.920106774	0.986503439	SMDT1
ENSG00000102760	35.58837493	0.061712664	0.617130297	0.099999407	0.920344796	0.986555152	RGCC
ENSG00000067445	12.91160377	-0.097981388	0.983194957	-0.099656113	0.920617344	0.986682511	TRO
ENSG00000106346	274.5360064	-0.022963658	0.23060085	-0.099581843	0.920676309	0.986682511	USP42
ENSG00000109475	2978.66362	-0.013881043	0.139820272	-0.099277758	0.920917738	0.986682511	RPL34
ENSG00000120093	57.69731705	0.047326592	0.476904109	0.099237123	0.920950001	0.986682511	HOXB3
ENSG00000135899	889.8685162	-0.015273424	0.153654014	-0.0994014	0.920819571	0.986682511	SP110
ENSG00000158417	11311.54643	0.011341675	0.113753007	0.099704398	0.920579008	0.986682511	EIF5B
ENSG00000256229	141.1530779	0.026194505	0.263436884	0.099433704	0.920793923	0.986682511	ZNF486
ENSG00000014257	16.67563432	-0.061933786	0.630958641	-0.098158233	0.921806647	0.986873683	ACPP
ENSG00000102230	63.56568808	-0.05528039	0.561879111	-0.098384846	0.921626707	0.986873683	PCYT1B
ENSG00000104388	1178.06418	0.013111931	0.132673043	0.098828901	0.921274121	0.986873683	RAB2A
ENSG00000109919	1695.968777	0.012672004	0.12897351	0.098252765	0.921731584	0.986873683	MTCH2
ENSG00000129103	1584.201842	0.010331953	0.104455363	0.098912613	0.921207654	0.986873683	SUMF2
ENSG00000131504	4180.813329	-0.016056706	0.162856484	-0.09859421	0.921460468	0.986873683	DIAPH1
ENSG00000165501	63.48716111	-0.040764095	0.414431992	-0.098361362	0.921645355	0.986873683	LRR1
ENSG00000168802	1277.660869	-0.013147436	0.13347764	-0.098499162	0.921535937	0.986873683	CHTF8
ENSG00000184574	150.3823075	0.033959093	0.344543723	0.098562505	0.921485641	0.986873683	LPAR5
ENSG00000227051	49.38850171	0.063609498	0.648748236	0.09804959	0.921892916	0.986873683	C14orf132
ENSG00000248487	43.85705728	0.039637376	0.404098932	0.098088298	0.921862179	0.986873683	ABHD14A
ENSG00000271161	9.201590926	0.101494264	1.037361649	0.097838844	0.922060263	0.986978421	NA
ENSG00000103423	276.5260228	0.02982197	0.306627757	0.097257894	0.922521593	0.987113586	DNAJA3
ENSG00000106367	2209.656151	0.020236413	0.208045642	0.097269105	0.92251269	0.987113586	AP1S1
ENSG00000137936	1559.859147	0.012741001	0.131023473	0.097242129	0.922534112	0.987113586	BCAR3
ENSG00000273822	282.2205861	0.091786125	0.940893955	0.097552041	0.922288009	0.987113586	MUC4
ENSG00000285250	67.78800452	0.032876687	0.337388212	0.097444682	0.922373262	0.987113586	MSRA
ENSG00000117481	456.7916444	-0.016070318	0.165563145	-0.097064588	0.922675103	0.987115683	NSUN4
ENSG00000149273	31804.082	0.008604487	0.088586837	0.097130535	0.922622732	0.987115683	RPS3
ENSG00000076356	1248.937799	-0.015347179	0.158346899	-0.096921248	0.922788935	0.987163091	PLXNA2
ENSG00000060491	526.8569469	0.014506735	0.151043165	0.096043639	0.923485914	0.987175852	OGFR
ENSG00000099849	254.7537488	0.031526877	0.327446113	0.096281115	0.92329731	0.987175852	RASSF7
ENSG00000101474	2474.867371	0.011424174	0.118370844	0.096511721	0.923114165	0.987175852	APMAP
ENSG00000108523	1563.752806	-0.017818221	0.185202167	-0.096209568	0.923354132	0.987175852	RNF167
ENSG00000127511	981.514024	0.015589031	0.162454268	0.095959505	0.923552735	0.987175852	SIN3B
ENSG00000135900	466.315634	0.014152479	0.147424179	0.09599836	0.923521875	0.987175852	MRPL44
ENSG00000139629	515.9969254	0.022469578	0.234624452	0.095768273	0.923704616	0.987175852	GALNT6
ENSG00000148339	107.8654751	-0.044785278	0.467304044	-0.095837557	0.923649589	0.987175852	SLC25A25
ENSG00000164329	447.1957184	-0.017580691	0.182589382	-0.096285397	0.923293909	0.987175852	TENT2
ENSG00000172663	201.8012205	-0.031872616	0.330119395	-0.096548754	0.923084755	0.987175852	TMEM134
ENSG00000188033	81.82884072	0.028163968	0.293724324	0.095885719	0.923611337	0.987175852	ZNF490
ENSG00000228875	19.17542023	0.112016781	1.16723497	0.095967636	0.923546276	0.987175852	CSNK2B
ENSG00000237004	8.154593709	-0.095407563	0.991566602	-0.096219016	0.923346628	0.987175852	NA
ENSG00000146648	10669.43355	0.008569606	0.089779962	0.095451208	0.923956444	0.987236332	EGFR
ENSG00000149292	327.1902617	0.018622591	0.195140749	0.095431585	0.92397203	0.987236332	TTC12
ENSG00000176842	67.45630499	-0.064659473	0.677040192	-0.095503153	0.923915186	0.987236332	IRX5
ENSG00000205084	94.9189666	0.029273662	0.307022738	0.095346887	0.924039302	0.987236332	TMEM231
ENSG00000106853	2236.435051	0.01175219	0.123513604	0.09514895	0.924196518	0.98725574	PTGR1
ENSG00000122335	141.1606564	0.022498969	0.236373585	0.095183938	0.924168728	0.98725574	SERAC1
ENSG00000108733	125.2224397	-0.024614862	0.260809923	-0.094378548	0.924808456	0.987315245	PEX12
ENSG00000125388	38.06800139	0.06443641	0.679216222	0.094868774	0.924419059	0.987315245	GRK4
ENSG00000157554	18.24266763	0.065826259	0.696072536	0.094568103	0.924657887	0.987315245	ERG
ENSG00000161202	1419.887008	0.019708031	0.208711586	0.094427104	0.924769886	0.987315245	DVL3
ENSG00000172661	846.4936744	-0.012137201	0.127989272	-0.094829832	0.924449991	0.987315245	WASHC2C
ENSG00000182093	116.8285839	0.023947289	0.25362443	0.094420276	0.92477531	0.987315245	WRB
ENSG00000215146	14.46182934	-0.095918764	1.015318457	-0.094471605	0.924734537	0.987315245	LOC441666
ENSG00000238134	258.5064495	-0.029255114	0.308881608	-0.094713032	0.924542767	0.987315245	EHMT2
ENSG00000152767	634.1849811	-0.017890969	0.189779538	-0.094272384	0.924892787	0.987331046	FARP1
ENSG00000161958	3102.71216	-0.010013534	0.1063702	-0.094138531	0.924999113	0.987370323	FGF11
ENSG00000166471	302.4132898	0.024168131	0.257008999	0.094036129	0.925080457	0.987382929	TMEM41B
ENSG00000100393	2361.789875	0.013154201	0.14021113	0.093817098	0.92525445	0.987494415	EP300
ENSG00000233608	17.92896549	-0.05938988	0.634272861	-0.093634591	0.925399431	0.987500708	TWIST2
ENSG00000277149	14.51571272	-0.086122024	0.918982807	-0.093714511	0.925335943	0.987500708	TYW1B
ENSG00000102893	1520.132059	-0.013184482	0.142432522	-0.092566517	0.926247945	0.987546	PHKB
ENSG00000112062	699.4004127	0.015526052	0.167793566	0.092530675	0.926276421	0.987546	MAPK14
ENSG00000116678	206.4494748	-0.025585086	0.275990016	-0.092702942	0.92613956	0.987546	LEPR
ENSG00000129993	65.86785196	0.034039303	0.367354932	0.092660531	0.926173254	0.987546	CBFA2T3
ENSG00000140948	43.79864655	0.045583574	0.491295557	0.092782385	0.926076445	0.987546	ZCCHC14
ENSG00000161298	64.00320444	0.034817872	0.375023109	0.092841938	0.926029133	0.987546	ZNF382
ENSG00000164896	377.7755365	0.018129757	0.194948168	0.092997831	0.925905284	0.987546	FASTK
ENSG00000167183	84.64601051	0.028917526	0.309836617	0.093331532	0.925640183	0.987546	PRR15L
ENSG00000176715	310.1562767	-0.020092896	0.216658148	-0.09274009	0.926110047	0.987546	ACSF3
ENSG00000185973	195.0157738	-0.027520628	0.294589318	-0.093420318	0.92556965	0.987546	TMLHE
ENSG00000204227	385.136899	-0.016257486	0.17442935	-0.093203843	0.925741621	0.987546	RING1
ENSG00000276836	654.2840126	0.020786965	0.223167057	0.093145312	0.92578812	0.987546	ARHGAP27
ENSG00000101928	207.4410207	0.027531504	0.298481516	0.092238555	0.926508506	0.987641998	MOSPD1
ENSG00000169122	14.7101811	0.064709798	0.702032354	0.092174952	0.926559039	0.987641998	FAM110B
ENSG00000179148	71.52788663	-0.043158162	0.468322895	-0.092154712	0.926575119	0.987641998	ALOXE3
ENSG00000196312	602.2688269	-0.029526781	0.321151705	-0.09194029	0.92674548	0.987749442	MFSD14C
ENSG00000256294	96.35784193	-0.029312072	0.319429616	-0.09176379	0.926885714	0.987824763	ZNF225
ENSG00000005100	570.0012339	-0.013188433	0.147875536	-0.089186036	0.928934063	0.987991265	DHX33
ENSG00000025293	922.502616	0.015268577	0.172979069	0.08826835	0.929663394	0.987991265	PHF20
ENSG00000039560	2954.934635	0.018399302	0.204019213	0.090184162	0.92814087	0.987991265	RAI14
ENSG00000058673	2262.94896	-0.009097811	0.101789157	-0.089378979	0.928780729	0.987991265	ZC3H11A
ENSG00000101158	245.3875611	-0.018639072	0.211753711	-0.088022411	0.929858864	0.987991265	NELFCD
ENSG00000104765	1354.514222	-0.016845186	0.189640677	-0.088826863	0.929219508	0.987991265	BNIP3L
ENSG00000105486	190.0852927	0.02330869	0.265175082	0.087899248	0.929956754	0.987991265	LIG1
ENSG00000106701	54.61775826	0.034774956	0.390720761	0.089002069	0.929080266	0.987991265	FSD1L
ENSG00000106771	1130.83158	0.012956948	0.145724309	0.088914115	0.929150166	0.987991265	TMEM245
ENSG00000108587	894.1941491	0.01749154	0.196110316	0.089192348	0.928929046	0.987991265	GOSR1
ENSG00000109381	242.9889133	0.026603801	0.302617969	0.087912164	0.929946488	0.987991265	ELF2
ENSG00000111981	74.76573632	-0.029394329	0.327787192	-0.089675038	0.928545453	0.987991265	ULBP1
ENSG00000114346	469.7505692	0.019206747	0.212390727	0.090431195	0.927944568	0.987991265	ECT2
ENSG00000114902	908.0778562	-0.01275164	0.140508281	-0.090753656	0.927688335	0.987991265	SPCS1
ENSG00000114904	298.4306024	0.020389452	0.225199393	0.090539551	0.927858466	0.987991265	NEK4
ENSG00000115204	763.1025464	-0.013145343	0.144788642	-0.090789874	0.927659556	0.987991265	MPV17
ENSG00000116406	752.5053608	0.020462739	0.225742272	0.090646466	0.927773509	0.987991265	EDEM3
ENSG00000121903	145.5170066	-0.022214132	0.253574937	-0.087603816	0.930191569	0.987991265	ZSCAN20
ENSG00000123415	386.5824077	0.014686567	0.166110291	0.088414554	0.929547195	0.987991265	SMUG1
ENSG00000128578	212.7092128	-0.025653533	0.281663706	-0.091078588	0.927430146	0.987991265	STRIP2
ENSG00000130772	593.4039244	-0.015765913	0.178164425	-0.088490804	0.929486593	0.987991265	MED18
ENSG00000130997	27.46356441	-0.054436443	0.609165544	-0.089362315	0.928793972	0.987991265	POLN
ENSG00000137496	123.6683951	0.03503919	0.383534228	0.091358704	0.927207574	0.987991265	IL18BP
ENSG00000138286	225.0405592	0.023175005	0.258908805	0.0895103	0.928676368	0.987991265	FAM149B1
ENSG00000141367	4734.397954	-0.010800834	0.123121497	-0.08772501	0.930095242	0.987991265	CLTC
ENSG00000145287	17.13247052	0.06118142	0.685730858	0.089220747	0.928906477	0.987991265	PLAC8
ENSG00000145495	1166.434751	0.020116296	0.224056848	0.089782106	0.928460368	0.987991265	6-Mar
ENSG00000151468	11.35092145	0.067815833	0.772246003	0.08781636	0.930022634	0.987991265	CCDC3
ENSG00000158321	583.5008086	-0.017455184	0.190924263	-0.091424649	0.927155177	0.987991265	AUTS2
ENSG00000163531	115.9904392	0.021566754	0.244652292	0.088152676	0.92975533	0.987991265	NFASC
ENSG00000165934	671.4769732	0.012940434	0.142447025	0.090843835	0.927616678	0.987991265	CPSF2
ENSG00000169972	103.1380059	-0.031237027	0.356737694	-0.087563013	0.930224001	0.987991265	PUSL1
ENSG00000172809	5759.631706	0.011400671	0.12529261	0.090992369	0.927498655	0.987991265	RPL38
ENSG00000172831	176.9642831	-0.027555305	0.30612397	-0.09001355	0.928276447	0.987991265	CES2
ENSG00000177191	53.96434091	-0.043296335	0.494590501	-0.087539763	0.93024248	0.987991265	B3GNT8
ENSG00000177963	1934.215754	0.021333154	0.238046665	0.08961753	0.928591153	0.987991265	RIC8A
ENSG00000180089	9.437696489	-0.079331887	0.877896543	-0.090365872	0.927996476	0.987991265	TMEM86B
ENSG00000183196	25.45275672	0.048204962	0.546876563	0.088145965	0.929760664	0.987991265	CHST6
ENSG00000185760	106.3267102	0.052162689	0.585339199	0.089115318	0.928990264	0.987991265	KCNQ5
ENSG00000186301	9.602305251	-0.079074324	0.866494243	-0.091257761	0.92728778	0.987991265	NA
ENSG00000198467	1005.966745	0.011994029	0.134409507	0.089234972	0.928895173	0.987991265	TPM2
ENSG00000214046	855.6743256	0.012129504	0.138414771	0.087631574	0.930169506	0.987991265	SMIM7
ENSG00000214960	15.35989445	0.069773258	0.786170283	0.088750821	0.929279943	0.987991265	CRPPA
ENSG00000225614	27.56447263	0.048713401	0.553245407	0.088050258	0.929836731	0.987991265	ZNF469
ENSG00000237238	50.41700132	-0.035594597	0.392363783	-0.090718356	0.927716385	0.987991265	NA
ENSG00000251322	16.22327388	-0.145193995	1.630299506	-0.089059706	0.92903446	0.987991265	SHANK3
ENSG00000115257	17.5312918	-0.074172861	0.851190915	-0.0871401	0.930560152	0.988053249	PCSK4
ENSG00000119655	2048.538799	-0.009774525	0.112201033	-0.087116179	0.930579165	0.988053249	NPC2
ENSG00000149474	306.7675983	-0.015576552	0.178713447	-0.087159372	0.930544833	0.988053249	KAT14
ENSG00000248485	17.26458004	0.057126198	0.654599193	0.087268971	0.930457717	0.988053249	PCP4L1
ENSG00000103067	1317.967229	0.016988821	0.195518119	0.086891289	0.930757924	0.988095284	ESRP2
ENSG00000157429	28.78184077	0.045728594	0.526070242	0.086924882	0.930731222	0.988095284	ZNF19
ENSG00000040487	154.5919147	-0.023893172	0.275540585	-0.086713802	0.930899005	0.988097315	PQLC2
ENSG00000107404	713.9825456	-0.022846856	0.263331058	-0.086760962	0.930861518	0.988097315	DVL1
ENSG00000066855	309.0136497	-0.019085846	0.220720358	-0.086470711	0.931092238	0.988133046	MTFR1
ENSG00000107949	1107.222442	0.011217455	0.129818396	0.086408828	0.931141429	0.988133046	BCCIP
ENSG00000185304	62.09206636	-0.061791625	0.713955039	-0.086548342	0.931030528	0.988133046	RGPD2
ENSG00000065883	864.7671075	0.011047527	0.128057544	0.086270018	0.931251771	0.988176293	CDK13
ENSG00000020922	280.5059769	-0.021562356	0.250378915	-0.086118898	0.931371901	0.988229918	MRE11
ENSG00000005075	948.9877187	-0.014165626	0.165014835	-0.08584456	0.931589983	0.988239785	POLR2J
ENSG00000151229	37.51978245	0.049425536	0.574758098	0.085993631	0.93147148	0.988239785	SLC2A13
ENSG00000196388	9.536074838	-0.070719675	0.823233432	-0.085904765	0.931542124	0.988239785	INCA1
ENSG00000133773	583.3894054	0.01278032	0.14957719	0.085442976	0.931909228	0.988358722	CCDC59
ENSG00000136950	823.2421252	-0.011728839	0.137391322	-0.085368123	0.931968735	0.988358722	ARPC5L
ENSG00000140262	1071.349311	-0.018797954	0.219707976	-0.085558813	0.931817141	0.988358722	TCF12
ENSG00000156299	170.0526863	0.028107779	0.329411462	0.085327264	0.932001217	0.988358722	TIAM1
ENSG00000177614	232.2275457	0.019035283	0.223246519	0.085265755	0.932050116	0.988358722	PGBD5
ENSG00000008710	344.6594871	0.025137633	0.301840585	0.083281156	0.933627983	0.988379522	PKD1
ENSG00000047457	140.1870035	0.028780727	0.340575576	0.08450614	0.932654021	0.988379522	CP
ENSG00000072803	1040.821209	-0.009011439	0.107029049	-0.084196193	0.932900445	0.988379522	FBXW11
ENSG00000083817	84.75431839	-0.027888481	0.33071099	-0.084328862	0.932794966	0.988379522	ZNF416
ENSG00000095261	903.3527978	-0.011122377	0.134890661	-0.082454763	0.93428509	0.988379522	PSMD5
ENSG00000105607	117.6411594	-0.022748128	0.268208472	-0.084815098	0.93240839	0.988379522	GCDH
ENSG00000111011	2571.839909	0.010800828	0.129035512	0.083704305	0.933291534	0.988379522	RSRC2
ENSG00000114120	386.7389658	-0.021287825	0.256565274	-0.082972355	0.933873521	0.988379522	SLC25A36
ENSG00000123200	3462.748637	0.008916268	0.108521382	0.08216139	0.934518376	0.988379522	ZC3H13
ENSG00000124788	393.4132903	0.01932332	0.232926158	0.082958996	0.933884144	0.988379522	ATXN1
ENSG00000132591	522.6956633	-0.015446162	0.183744005	-0.084063486	0.933005956	0.988379522	ERAL1
ENSG00000134313	1807.348511	0.012573544	0.151193589	0.083161887	0.933722818	0.988379522	KIDINS220
ENSG00000141580	1331.191494	0.008810566	0.1073086	0.082104935	0.934563269	0.988379522	WDR45B
ENSG00000146021	123.9698202	-0.028471936	0.341701863	-0.083323913	0.933593986	0.988379522	KLHL3
ENSG00000148362	38.55889205	-0.043594875	0.52595784	-0.082886634	0.933941682	0.988379522	PAXX
ENSG00000149781	12.50491745	0.09492333	1.156338415	0.082089576	0.934575482	0.988379522	FERMT3
ENSG00000151092	322.3660432	0.019426268	0.231606073	0.083876334	0.933154756	0.988379522	NGLY1
ENSG00000156642	1382.507366	-0.00997047	0.119946759	-0.083124134	0.933752836	0.988379522	NPTN
ENSG00000157107	552.6229836	0.016200054	0.192123633	0.084320987	0.932801226	0.988379522	FCHO2
ENSG00000160796	1431.981409	-0.015376177	0.180730663	-0.085077854	0.932199497	0.988379522	NBEAL2
ENSG00000161813	991.6572521	-0.009637771	0.11549533	-0.083447275	0.933495899	0.988379522	LARP4
ENSG00000164134	953.9977936	0.012461615	0.150794743	0.082639588	0.934138122	0.988379522	NAA15
ENSG00000164296	163.392318	0.021657612	0.263170768	0.082294901	0.934412209	0.988379522	TIGD6
ENSG00000165119	10770.62358	0.010492052	0.127339088	0.082394591	0.934332937	0.988379522	HNRNPK
ENSG00000166153	12.034013	-0.059906786	0.726859341	-0.082418679	0.934313783	0.988379522	DEPDC4
ENSG00000166261	226.2467543	0.022756988	0.274040986	0.083042278	0.933817923	0.988379522	ZNF202
ENSG00000166847	1738.442288	0.009615615	0.116875071	0.082272592	0.934429949	0.988379522	DCTN5
ENSG00000166971	297.3895566	0.017993553	0.212096693	0.084836555	0.932391332	0.988379522	AKTIP
ENSG00000174567	11.3135784	0.066181382	0.779244569	0.084930181	0.932316898	0.988379522	GOLT1A
ENSG00000181004	72.49241447	0.02744051	0.327785475	0.083714844	0.933283155	0.988379522	BBS12
ENSG00000189241	2106.500835	0.009110975	0.108047899	0.084323478	0.932799246	0.988379522	TSPYL1
ENSG00000196470	103.0487718	-0.022480619	0.268518681	-0.083720875	0.93327836	0.988379522	SIAH1
ENSG00000196812	74.35978433	0.026421999	0.315601624	0.083719465	0.933279481	0.988379522	ZSCAN16
ENSG00000237296	116.3504967	0.026566537	0.322641069	0.082340842	0.934375678	0.988379522	SMG1P1
ENSG00000273645	14.68145672	-0.058385332	0.707393882	-0.082535816	0.934220638	0.988379522	KBTBD11
ENSG00000276234	209.6358843	-0.019506686	0.232637412	-0.083850169	0.93317556	0.988379522	TADA2A
ENSG00000182208	742.8477658	0.015587028	0.190187844	0.081955962	0.934681733	0.988418276	MOB2
ENSG00000059728	647.2250905	0.012569067	0.153736086	0.081757429	0.934839609	0.988445614	MXD1
ENSG00000095637	14.88507913	-0.060598258	0.745497847	-0.081285624	0.935214807	0.988445614	SORBS1
ENSG00000164080	557.8341541	-0.011818623	0.145307085	-0.081335488	0.935175152	0.988445614	RAD54L2
ENSG00000171320	11.08130981	0.096837281	1.192236829	0.081223192	0.935264456	0.988445614	ESCO2
ENSG00000183431	1399.991024	0.013292447	0.163075873	0.081510811	0.935035727	0.988445614	SF3A3
ENSG00000213071	7.767972606	0.104144479	1.281642348	0.081258613	0.935236287	0.988445614	LPAL2
ENSG00000225210	35.01568289	0.0352087	0.431484645	0.081598964	0.934965625	0.988445614	NA
ENSG00000263290	459.6914952	-0.014612143	0.179359983	-0.081468247	0.935069576	0.988445614	SCAMP3
ENSG00000006459	354.5021397	-0.021308651	0.266541068	-0.079945093	0.936280925	0.988454952	KDM7A
ENSG00000044115	10071.50919	-0.011160435	0.140141984	-0.079636628	0.936526262	0.988454952	CTNNA1
ENSG00000104221	11.97413842	0.105988489	1.320088423	0.080288932	0.936007461	0.988454952	BRF2
ENSG00000116147	36.33840921	-0.036312464	0.449458989	-0.080791495	0.935607772	0.988454952	TNR
ENSG00000119900	605.7898729	-0.012892654	0.159051784	-0.081059473	0.935394656	0.988454952	OGFRL1
ENSG00000139631	176.9519631	-0.024560602	0.303110175	-0.08102863	0.935419184	0.988454952	CSAD
ENSG00000163743	50.7408941	0.035774605	0.44527778	0.080342219	0.935965081	0.988454952	RCHY1
ENSG00000163935	69.81776651	0.027734412	0.344218533	0.080572106	0.93578225	0.988454952	SFMBT1
ENSG00000167315	157.3376357	0.023553317	0.293687079	0.080198683	0.936079237	0.988454952	ACAA2
ENSG00000167862	327.188467	-0.012823386	0.160704657	-0.079794735	0.936400512	0.988454952	MRPL58
ENSG00000169612	860.095775	0.011378512	0.141818514	0.08023291	0.936052016	0.988454952	RAMAC
ENSG00000180532	8.733891657	-0.075812066	0.937196455	-0.080892395	0.935527528	0.988454952	ZSCAN4
ENSG00000181126	23.23746618	-0.056967935	0.714199413	-0.079764746	0.936424363	0.988454952	HLA-V
ENSG00000182318	79.40801249	0.024508582	0.306269363	0.080022962	0.936218994	0.988454952	ZSCAN22
ENSG00000198087	1551.545582	0.014405774	0.178529026	0.080691493	0.935687302	0.988454952	CD2AP
ENSG00000211455	883.074788	0.010097304	0.125753947	0.080294132	0.936003325	0.988454952	STK38L
ENSG00000244480	9.43748964	-0.080201861	1.006968723	-0.079646825	0.936518153	0.988454952	NA
ENSG00000258989	34.04009877	0.047187667	0.592221155	0.07967913	0.936492458	0.988454952	NA
ENSG00000138674	6902.730129	0.006460557	0.081286488	0.079478858	0.936651748	0.988513922	SEC31A
ENSG00000134775	2028.148651	-0.007942054	0.100079864	-0.079357165	0.936748539	0.98851852	FHOD3
ENSG00000136897	307.2544707	-0.017080827	0.215861407	-0.079128674	0.936930277	0.98851852	MRPL50
ENSG00000140006	176.8227358	-0.022946992	0.289791099	-0.079184598	0.936885795	0.98851852	WDR89
ENSG00000153214	388.7734401	0.013489319	0.170484813	0.079123288	0.93693456	0.98851852	TMEM87B
ENSG00000123124	687.8125969	-0.012451898	0.158048908	-0.078785093	0.937203561	0.988685841	WWP1
ENSG00000142661	36.44970094	-0.045597778	0.579027969	-0.078748834	0.937232402	0.988685841	MYOM3
ENSG00000005187	19.52153765	0.054379456	0.703258313	0.077325009	0.938364996	0.988887104	ACSM3
ENSG00000067606	724.6796787	-0.014204705	0.182387499	-0.077882008	0.937921911	0.988887104	PRKCZ
ENSG00000069188	841.0634657	0.017966857	0.231284768	0.077682838	0.938080346	0.988887104	SDK2
ENSG00000075643	223.4738118	0.021648515	0.281118062	0.077008624	0.938616685	0.988887104	MOCOS
ENSG00000086712	649.4655124	-0.011297482	0.14574122	-0.077517412	0.93821194	0.988887104	TXLNG
ENSG00000113013	5977.236117	-0.007889666	0.101767705	-0.077526222	0.938204932	0.988887104	HSPA9
ENSG00000125977	3731.712828	-0.008491524	0.110501064	-0.076845631	0.93874635	0.988887104	EIF2S2
ENSG00000134463	22.40535834	0.05295892	0.687840804	0.07699299	0.938629122	0.988887104	ECHDC3
ENSG00000137038	487.3291196	0.012580048	0.161621367	0.077836541	0.937958079	0.988887104	DMAC1
ENSG00000137942	1613.899356	0.013813565	0.179131325	0.077114181	0.938532712	0.988887104	FNBP1L
ENSG00000152433	73.56352721	-0.035813621	0.461016256	-0.077684074	0.938079363	0.988887104	ZNF547
ENSG00000154174	24.07659825	-0.074744353	0.968898721	-0.077143618	0.938509294	0.988887104	TOMM70
ENSG00000156313	98.89294268	0.033918734	0.435052693	0.077964658	0.937856166	0.988887104	RPGR
ENSG00000165655	203.5525675	0.022378638	0.289399403	0.077327866	0.938362723	0.988887104	ZNF503
ENSG00000176407	1185.998603	-0.010430137	0.13321506	-0.078295479	0.937593014	0.988887104	KCMF1
ENSG00000185129	167.0336276	0.017398005	0.226190581	0.076917461	0.938689207	0.988887104	PURA
ENSG00000187609	75.97192894	-0.031239723	0.400505394	-0.078000756	0.937827452	0.988887104	EXD3
ENSG00000189420	28.76505866	0.037597289	0.488316622	0.07699367	0.93862858	0.988887104	ZFP92
ENSG00000278839	91.18047805	-0.024279947	0.309647731	-0.078411513	0.937500716	0.988887104	SERF1A
ENSG00000018610	216.8827127	-0.016494668	0.216252336	-0.076275098	0.939200237	0.988898	CXorf56
ENSG00000115363	122.4763959	-0.021809327	0.285917111	-0.076278495	0.939197535	0.988898	EVA1A
ENSG00000118246	385.5959132	-0.017046542	0.223771445	-0.076178362	0.939277197	0.988898	FASTKD2
ENSG00000128346	20.30599281	-0.051742695	0.679641551	-0.076132331	0.939313818	0.988898	C22orf23
ENSG00000242114	102.4230404	-0.03233156	0.423142425	-0.076408221	0.93909433	0.988898	MTFP1
ENSG00000261377	21.17642634	0.049876769	0.654371599	0.076220865	0.939243383	0.988898	NA
ENSG00000277639	14.36887919	-0.067005935	0.875263483	-0.076555159	0.938977432	0.988898	LOC105371267
ENSG00000284969	43.55781172	-0.035959111	0.469918736	-0.076521977	0.93900383	0.988898	NA
ENSG00000063176	108.4111907	0.022600535	0.29816383	0.07579905	0.939578972	0.988957186	SPHK2
ENSG00000182310	119.9865054	-0.02197162	0.28974309	-0.075831387	0.939553244	0.988957186	SPACA6
ENSG00000245680	295.4315376	-0.023400891	0.308621408	-0.075823941	0.939559169	0.988957186	ZNF585B
ENSG00000275621	86.97353302	0.024690337	0.326514677	0.075617847	0.939723137	0.989035617	NA
ENSG00000128394	160.11682	-0.025714668	0.340511195	-0.075517835	0.939802708	0.989046057	APOBEC3F
ENSG00000170892	9.813366182	0.119814686	1.589590671	0.075374553	0.939916705	0.989092724	TSEN34
ENSG00000016391	9.87226144	-0.073030016	0.987218825	-0.07397551	0.941029872	0.989115043	CHDH
ENSG00000029534	26.47829068	0.052704614	0.713322649	0.07388608	0.941101032	0.989115043	ANK1
ENSG00000039068	13781.04379	0.007327811	0.099859303	0.073381356	0.941502653	0.989115043	CDH1
ENSG00000044574	20681.936	-0.00797308	0.108593432	-0.073421382	0.941470803	0.989115043	HSPA5
ENSG00000074181	1444.390886	-0.013781117	0.186603912	-0.073852242	0.941127957	0.989115043	NOTCH3
ENSG00000093000	1190.468316	0.011854709	0.165033397	0.071832183	0.942735461	0.989115043	NUP50
ENSG00000094661	9.522026233	-0.062618466	0.86527078	-0.072368635	0.942308545	0.989115043	OR1I1
ENSG00000105327	49.08056151	-0.028494915	0.38222679	-0.074549758	0.94057295	0.989115043	BBC3
ENSG00000105393	1237.111612	-0.00855444	0.119149186	-0.071796045	0.94276422	0.989115043	BABAM1
ENSG00000106009	165.2404966	0.02052504	0.275237595	0.074572081	0.940555188	0.989115043	BRAT1
ENSG00000110367	3600.493924	0.007467786	0.102109318	0.073135208	0.941698525	0.989115043	DDX6
ENSG00000130159	125.5238388	-0.023087247	0.320025692	-0.072141856	0.942489017	0.989115043	ECSIT
ENSG00000133028	931.3934214	0.010849854	0.149234407	0.072703437	0.942042114	0.989115043	SCO1
ENSG00000134748	440.7880387	-0.012169862	0.164115735	-0.074154146	0.940887732	0.989115043	PRPF38A
ENSG00000135049	132.838457	-0.021836442	0.29412921	-0.074240983	0.940818636	0.989115043	AGTPBP1
ENSG00000135932	2300.900061	-0.006719615	0.092410945	-0.072714495	0.942033314	0.989115043	CAB39
ENSG00000137478	319.8140067	-0.0222042	0.30258012	-0.073382879	0.941501441	0.989115043	FCHSD2
ENSG00000137876	483.4318123	0.013715871	0.187080928	0.073315173	0.941555318	0.989115043	RSL24D1
ENSG00000138777	471.7450618	0.016544884	0.229919114	0.071959584	0.942634072	0.989115043	PPA2
ENSG00000151532	527.2031255	-0.013082343	0.180860704	-0.072333806	0.942336262	0.989115043	VTI1A
ENSG00000158411	564.3000697	0.013475558	0.184622723	0.072989705	0.94181431	0.989115043	MITD1
ENSG00000159111	703.575834	-0.010377114	0.144352147	-0.071887494	0.942691442	0.989115043	MRPL10
ENSG00000160799	367.2518054	-0.019351029	0.269667434	-0.071758864	0.94279381	0.989115043	CCDC12
ENSG00000163170	235.9933675	0.01451336	0.19419285	0.074736839	0.940424096	0.989115043	BOLA3
ENSG00000163444	1255.161341	-0.009603289	0.133136498	-0.072131156	0.942497532	0.989115043	TMEM183A
ENSG00000166170	921.1183905	0.009815029	0.133915572	0.073292663	0.94157323	0.989115043	BAG5
ENSG00000167543	129.1175923	-0.021473204	0.293531078	-0.073154787	0.941682944	0.989115043	TP53I13
ENSG00000171401	2320.382835	-0.014258805	0.190679911	-0.074778747	0.940390752	0.989115043	KRT13
ENSG00000172058	18.49123909	-0.067751468	0.924896589	-0.07325302	0.941604776	0.989115043	SERF1A
ENSG00000172828	40.07831257	-0.038039539	0.525040024	-0.072450741	0.942243205	0.989115043	CES3
ENSG00000177144	10.28933418	0.101475862	1.393762721	0.072807129	0.941959598	0.989115043	NUDT4B
ENSG00000181031	18.94510451	-0.045387887	0.616082309	-0.073671791	0.941271545	0.989115043	RPH3AL
ENSG00000186111	593.0187995	0.014411165	0.199224484	0.072336317	0.942334264	0.989115043	PIP5K1C
ENSG00000188747	17.41199292	-0.059135459	0.79461527	-0.074420239	0.940676005	0.989115043	NOXA1
ENSG00000197982	208.4028934	0.015672932	0.211138839	0.074230452	0.940827015	0.989115043	C1orf122
ENSG00000206418	1242.436478	-0.010489716	0.145193025	-0.072246697	0.942405583	0.989115043	RAB12
ENSG00000213801	56.82538006	-0.031486521	0.42757585	-0.073639615	0.941297149	0.989115043	ZNF321P
ENSG00000237651	217.8427599	-0.020426986	0.273497889	-0.074687912	0.940463025	0.989115043	C2orf74
ENSG00000241170	12.91000017	0.062045012	0.827769464	0.074954458	0.940250947	0.989115043	NA
ENSG00000253729	319.8214803	0.018801512	0.249873772	0.07524404	0.940020545	0.989115043	PRKDC
ENSG00000283201	14.27885893	-0.086833833	1.20864912	-0.071843706	0.94272629	0.989115043	ZNF724
ENSG00000102316	1442.69888	-0.009409234	0.132034247	-0.071263587	0.943187975	0.989392427	MAGED2
ENSG00000131480	99.67077665	-0.019366059	0.273140846	-0.070901365	0.943476257	0.989392427	AOC2
ENSG00000183684	17.75442884	0.043631025	0.612770329	0.071202901	0.943236273	0.989392427	ALYREF
ENSG00000186166	399.9813401	0.015206443	0.214112504	0.07102081	0.943381193	0.989392427	CCDC84
ENSG00000196118	15.2737504	0.061078303	0.859854268	0.071033319	0.943371237	0.989392427	CCDC189
ENSG00000285953	18.07291073	0.265145189	3.736045693	0.070969472	0.943422052	0.989392427	KRIT1
ENSG00000152642	150.8967048	-0.030478795	0.430910566	-0.070731139	0.943611738	0.98946143	GPD1L
ENSG00000232024	296.6990819	0.01926494	0.272865306	0.070602382	0.943714215	0.989495817	NA
ENSG00000073464	68.63661281	-0.028481409	0.40601571	-0.070148541	0.944075432	0.989705454	CLCN4
ENSG00000095303	32.27818053	-0.052438487	0.754776596	-0.069475508	0.944611128	0.989705454	PTGS1
ENSG00000100014	940.926199	-0.013879685	0.198713264	-0.069847805	0.944314797	0.989705454	SPECC1L
ENSG00000100300	688.5075835	0.015277063	0.218716335	0.069848752	0.944314044	0.989705454	TSPO
ENSG00000135845	150.7473513	-0.016809002	0.240099251	-0.070008555	0.94418685	0.989705454	PIGC
ENSG00000156239	137.3994894	0.018392907	0.263933402	0.069687683	0.944442245	0.989705454	N6AMT1
ENSG00000165895	96.02400932	-0.023823666	0.342133918	-0.069632576	0.944486108	0.989705454	ARHGAP42
ENSG00000170379	189.3880493	0.017596208	0.251299558	0.070020845	0.944177068	0.989705454	TCAF2
ENSG00000187147	652.0847522	-0.00866468	0.124126032	-0.069805499	0.94434847	0.989705454	RNF220
ENSG00000244694	66.42798044	0.029723224	0.427729177	0.069490757	0.94459899	0.989705454	PTCHD4
ENSG00000008324	71.49415069	-0.022586947	0.327156816	-0.069040123	0.944957682	0.989726752	SS18L2
ENSG00000008735	28.45319	-0.035670993	0.520898953	-0.068479679	0.945403796	0.989726752	MAPK8IP2
ENSG00000010295	16.18159376	0.046291155	0.677518642	0.068324548	0.945527283	0.989726752	IFFO1
ENSG00000047315	2430.537678	0.013103628	0.191298183	0.068498447	0.945388857	0.989726752	POLR2B
ENSG00000113575	1473.230926	0.008676172	0.126697783	0.068479269	0.945404122	0.989726752	PPP2CA
ENSG00000116717	6947.189436	-0.009370084	0.136198915	-0.06879705	0.945151166	0.989726752	GADD45A
ENSG00000149554	168.1149667	0.018369297	0.267295011	0.068722933	0.945210163	0.989726752	CHEK1
ENSG00000167771	33.77006933	-0.034796853	0.5092607	-0.068328172	0.945524398	0.989726752	RCOR2
ENSG00000174307	162.2634022	-0.024570777	0.35804529	-0.068624773	0.945288299	0.989726752	PHLDA3
ENSG00000179943	133.6681308	0.019446368	0.284671293	0.068311659	0.945537544	0.989726752	FIZ1
ENSG00000225859	1215.043335	0.011484171	0.165664913	0.069321688	0.944733563	0.989726752	DDX39B
ENSG00000273611	199.781851	-0.017334026	0.250627946	-0.069162384	0.944860364	0.989726752	ZNHIT3
ENSG00000280433	122.4751271	0.020895052	0.304426383	0.068637454	0.945278205	0.989726752	NA
ENSG00000063241	155.0053519	0.016617914	0.244711307	0.067908238	0.945858681	0.989900243	ISOC2
ENSG00000116127	279.3247865	-0.036028941	0.530858585	-0.067869188	0.945889767	0.989900243	ALMS1
ENSG00000119725	300.2275032	-0.011278589	0.166251006	-0.067840728	0.945912422	0.989900243	ZNF410
ENSG00000121410	16.43539949	-0.049954258	0.739657352	-0.067537027	0.946154186	0.990080283	A1BG
ENSG00000157734	117.8782697	0.037129068	0.550850517	0.067403164	0.94626075	0.990118831	SNX22
ENSG00000006042	436.8768354	-0.009874492	0.147610009	-0.066895816	0.946664644	0.990151277	TMEM98
ENSG00000061656	56.40162802	0.028470822	0.432830159	0.065778276	0.947554352	0.990151277	SPAG4
ENSG00000071655	338.8486659	-0.016295435	0.247623067	-0.065807421	0.947531148	0.990151277	MBD3
ENSG00000113369	1382.356195	0.014772347	0.226378357	0.065255121	0.947970874	0.990151277	ARRDC3
ENSG00000119414	540.9149563	0.014344505	0.217454601	0.065965517	0.947405279	0.990151277	PPP6C
ENSG00000121152	96.03426274	-0.02605283	0.395961351	-0.065796398	0.947539924	0.990151277	NCAPH
ENSG00000129521	82.55360137	-0.026251336	0.400756532	-0.065504451	0.947772363	0.990151277	EGLN3
ENSG00000136802	4830.489386	0.009195904	0.140662351	0.06537573	0.947874847	0.990151277	LRRC8A
ENSG00000146267	132.1916328	-0.015776634	0.23824983	-0.066218866	0.947203577	0.990151277	FAXC
ENSG00000147059	11.17737843	0.055825356	0.835722768	0.066798894	0.946741804	0.990151277	SPIN2A
ENSG00000157895	180.9034831	0.013710419	0.206265477	0.066469771	0.947003823	0.990151277	C12orf43
ENSG00000163684	356.0170003	0.022622344	0.347103683	0.065174601	0.948034983	0.990151277	RPP14
ENSG00000163882	552.4648061	0.010991376	0.167226969	0.065727291	0.947594944	0.990151277	POLR2H
ENSG00000164050	2300.083994	-0.007260948	0.110542653	-0.06568458	0.947628949	0.990151277	PLXNB1
ENSG00000171608	25.91496224	-0.039552188	0.59716879	-0.066232845	0.947192448	0.990151277	PIK3CD
ENSG00000173295	87.50485509	-0.023171723	0.354086908	-0.065440779	0.947823057	0.990151277	FAM86B3P
ENSG00000174233	1130.439798	-0.015309331	0.228994075	-0.066854702	0.946697375	0.990151277	ADCY6
ENSG00000176371	130.1820491	0.021753241	0.324126743	0.067113381	0.946491442	0.990151277	ZSCAN2
ENSG00000176476	54.26088789	0.029595749	0.452743546	0.065369787	0.947879579	0.990151277	SGF29
ENSG00000178947	359.5814457	-0.012482334	0.188776185	-0.066122398	0.947280379	0.990151277	SMIM10L2A
ENSG00000179715	122.9687305	-0.021111754	0.323793808	-0.065201228	0.948013784	0.990151277	PCED1B
ENSG00000187554	36.20213839	-0.072008152	1.078167388	-0.066787544	0.94675084	0.990151277	TLR5
ENSG00000197822	91.41449818	0.019585226	0.299246117	0.065448556	0.947816865	0.990151277	OCLN
ENSG00000273397	601.1351709	0.011027133	0.166607889	0.066186142	0.947229629	0.990151277	NDUFA6
ENSG00000275131	151.0418318	0.016206562	0.244108395	0.066390842	0.947066661	0.990151277	NA
ENSG00000111237	1694.915843	0.008996165	0.139159334	0.064646506	0.948455456	0.990177476	VPS29
ENSG00000116679	2332.888742	-0.00964877	0.149544937	-0.064520873	0.948555487	0.990177476	IVNS1ABP
ENSG00000131759	310.7753475	0.013083823	0.203102416	0.064419828	0.948635942	0.990177476	RARA
ENSG00000140323	32.14060606	-0.053357527	0.831376447	-0.064179743	0.948827107	0.990177476	DISP2
ENSG00000160087	347.3115251	-0.016199402	0.251535076	-0.064402157	0.948650012	0.990177476	UBE2J2
ENSG00000171488	328.2338547	0.012089289	0.186618794	0.064780662	0.948348638	0.990177476	LRRC8C
ENSG00000175548	58.5844048	-0.032993969	0.513914177	-0.064201321	0.948809926	0.990177476	ALG10B
ENSG00000178951	1986.188194	0.008531216	0.132004258	0.064628341	0.948469919	0.990177476	ZBTB7A
ENSG00000196182	260.2074097	0.015631645	0.243447799	0.064209434	0.948803466	0.990177476	STK40
ENSG00000251349	18.05735295	0.045645038	0.703617532	0.064871945	0.948275958	0.990177476	MSANTD3-TMEFF1
ENSG00000270647	4406.421323	-0.010620122	0.164382377	-0.064606207	0.948487543	0.990177476	TAF15
ENSG00000064995	11.67714899	0.084216932	1.328606961	0.063387393	0.949458026	0.990253688	TAF11
ENSG00000095627	8.091192895	-0.059483277	0.935248515	-0.063601573	0.949287479	0.990253688	TDRD1
ENSG00000109083	132.5611976	0.016481996	0.257936247	0.063899495	0.949050254	0.990253688	IFT20
ENSG00000116353	110.934143	0.029378432	0.463405654	0.063396792	0.949450542	0.990253688	MECR
ENSG00000182180	812.6292887	-0.008531631	0.133889456	-0.063721457	0.949192019	0.990253688	MRPS16
ENSG00000215845	193.9464689	-0.016350734	0.25687108	-0.063653462	0.949246161	0.990253688	TSTD1
ENSG00000229036	9.667931968	0.058095208	0.909127196	0.063902178	0.949048118	0.990253688	NA
ENSG00000271605	40.06757728	0.026644544	0.419576268	0.063503458	0.949365606	0.990253688	MILR1
ENSG00000110400	7290.780788	0.006985538	0.11148276	0.062660254	0.950037048	0.990690257	NECTIN1
ENSG00000116273	239.634276	0.012774152	0.204063546	0.062598894	0.95008591	0.990690257	PHF13
ENSG00000164877	574.8526333	-0.015657743	0.249562581	-0.062740748	0.949972949	0.990690257	MICALL2
ENSG00000054148	451.3220212	-0.015501779	0.250937696	-0.061775409	0.950741687	0.990724641	PHPT1
ENSG00000106330	158.362426	0.021094723	0.340067628	0.062030965	0.950538173	0.990724641	MOSPD3
ENSG00000108242	9.516125396	0.055000805	0.890076891	0.061793319	0.950727424	0.990724641	CYP2C18
ENSG00000112679	384.9773664	-0.012148803	0.196681294	-0.061768978	0.950746808	0.990724641	DUSP22
ENSG00000158769	6089.178859	0.008225784	0.132664309	0.062004502	0.950559247	0.990724641	F11R
ENSG00000165046	166.8632245	-0.015744775	0.254635027	-0.061832713	0.950696052	0.990724641	LETM2
ENSG00000165915	581.6634078	-0.012317535	0.197794235	-0.062274489	0.950344244	0.990724641	SLC39A13
ENSG00000216490	273.1581708	0.012351025	0.199398618	0.061941377	0.950609516	0.990724641	IFI30
ENSG00000263155	82.87931358	0.024323332	0.391357241	0.062151226	0.950442403	0.990724641	MYZAP
ENSG00000189423	14.71983249	0.040683443	0.660046455	0.061637242	0.950851719	0.990761257	NA
ENSG00000144724	449.1418448	0.011031575	0.179702665	0.06138793	0.951050265	0.990772092	PTPRG
ENSG00000230071	11.86004126	-0.047192724	0.767829561	-0.061462499	0.950990879	0.990772092	NA
ENSG00000278311	1065.813108	0.007179845	0.117009254	0.061361347	0.951071435	0.990772092	GGNBP2
ENSG00000093010	968.189567	-0.012059346	0.198861306	-0.060641995	0.951644328	0.990826066	COMT
ENSG00000105613	19.01215831	0.06226088	1.028715669	0.060522924	0.951739158	0.990826066	MAST1
ENSG00000125835	1376.437996	-0.008080139	0.132563196	-0.060953112	0.951396551	0.990826066	SNRPB
ENSG00000170549	41.19317394	0.031550821	0.517394819	0.060980165	0.951375006	0.990826066	IRX1
ENSG00000173614	488.9457563	-0.008294755	0.137284584	-0.060420149	0.951821011	0.990826066	NMNAT1
ENSG00000182272	462.3543251	-0.019493387	0.322519224	-0.060441009	0.951804398	0.990826066	B4GALNT4
ENSG00000235217	15.64317738	0.038326937	0.633411238	0.060508773	0.951750429	0.990826066	TSPY26P
ENSG00000246082	62.80810743	0.019341153	0.319363169	0.060561627	0.951708335	0.990826066	NUDT16P1
ENSG00000274843	23.29289288	-0.157476619	2.587515861	-0.060860156	0.951470581	0.990826066	MUC20
ENSG00000275835	283.6801429	0.011043332	0.181940455	0.060697507	0.951600117	0.990826066	TUBGCP5
ENSG00000107679	1249.533002	-0.007625662	0.127021276	-0.060034525	0.952128137	0.990842255	PLEKHA1
ENSG00000127452	54.64272583	0.03603807	0.601009506	0.059962562	0.952185452	0.990842255	FBXL12
ENSG00000128536	12.56257254	-0.046313424	0.768053137	-0.060299766	0.951916888	0.990842255	CDHR3
ENSG00000143365	24.9407762	0.036699204	0.609462872	0.060215651	0.95198388	0.990842255	RORC
ENSG00000145103	46.82147947	0.026795448	0.446681327	0.059987841	0.952165319	0.990842255	ILDR1
ENSG00000160345	18.12573546	0.045917525	0.767352217	0.059838916	0.952283931	0.99084767	C9orf116
ENSG00000229180	249.3683789	-0.01223322	0.20463457	-0.059780808	0.952330211	0.99084767	GS1-124K5.11
ENSG00000149418	4492.243979	-0.009130315	0.153200444	-0.059597183	0.952476462	0.990873716	ST14
ENSG00000174469	27.72107509	0.065634117	1.103343965	0.059486542	0.952564584	0.990873716	CNTNAP2
ENSG00000188321	87.29201071	0.019390211	0.325900606	0.059497316	0.952556003	0.990873716	ZNF559
ENSG00000100644	9870.100161	0.00483712	0.081641555	0.059248262	0.95275437	0.990925954	HIF1A
ENSG00000161203	6828.294648	0.005061196	0.085378743	0.059279344	0.952729613	0.990925954	AP2M1
ENSG00000053108	9.284412975	0.068779472	1.170856744	0.058742859	0.953156922	0.991111913	FSTL4
ENSG00000126790	107.2568666	-0.016537544	0.281539175	-0.058739761	0.95315939	0.991111913	L3HYPDH
ENSG00000141448	70.27990126	0.022100004	0.376063054	0.058766752	0.953137891	0.991111913	GATA6
ENSG00000182372	43.22789297	-0.024179455	0.41210343	-0.058673268	0.953212352	0.991111913	CLN8
ENSG00000100395	341.7922756	-0.012531953	0.214592227	-0.058398913	0.953430881	0.991161245	L3MBTL2
ENSG00000112081	1182.327163	-0.007596389	0.130832815	-0.058061798	0.953699404	0.991161245	SRSF3
ENSG00000119408	615.1550489	-0.009620336	0.164508539	-0.058479248	0.953366892	0.991161245	NEK6
ENSG00000154814	113.5717915	0.016914645	0.290844167	0.058157071	0.953623515	0.991161245	OXNAD1
ENSG00000157657	696.1857838	-0.01013577	0.174734558	-0.058006669	0.953743316	0.991161245	ZNF618
ENSG00000173660	3057.290331	0.007117745	0.122904819	0.057912661	0.953818198	0.991161245	UQCRH
ENSG00000185104	573.1358102	0.009389982	0.162134684	0.0579147	0.953816574	0.991161245	FAF1
ENSG00000228896	454.0997766	0.014072418	0.241671208	0.058229601	0.953565743	0.991161245	SKIV2L
ENSG00000005302	734.2828244	-0.008715305	0.152215387	-0.057256397	0.954340953	0.991248861	MSL3
ENSG00000035862	678.0815152	0.007733412	0.135427601	0.057103662	0.95446262	0.991248861	TIMP2
ENSG00000087495	76.35713447	0.018508799	0.322320785	0.057423536	0.954207815	0.991248861	PHACTR3
ENSG00000099377	21.37521093	0.037527819	0.651956099	0.05756188	0.954097615	0.991248861	HSD3B7
ENSG00000100802	107.276548	0.023761601	0.418022714	0.056842847	0.954670382	0.991248861	C14orf93
ENSG00000103994	1224.139604	-0.013238978	0.230677405	-0.057391741	0.954233142	0.991248861	ZNF106
ENSG00000159433	95.26698753	-0.019222617	0.335418566	-0.057309342	0.954298779	0.991248861	STARD9
ENSG00000163482	317.3407619	-0.012454487	0.218509106	-0.056997563	0.954547136	0.991248861	STK36
ENSG00000188785	238.9699365	0.01444475	0.253749085	0.056925327	0.954604679	0.991248861	ZNF548
ENSG00000189410	188.300868	0.01411753	0.247486557	0.057043624	0.954510445	0.991248861	SH2D5
ENSG00000196387	168.4909045	0.014847441	0.257957208	0.057557767	0.954100891	0.991248861	ZNF140
ENSG00000011485	324.7212146	-0.010584903	0.186594295	-0.05672683	0.954762802	0.991272339	PPP5C
ENSG00000008382	53.73059941	0.025188332	0.446449277	0.056419247	0.955007824	0.9912861	MPND
ENSG00000140455	400.3767674	-0.010657077	0.188273996	-0.056604084	0.954860582	0.9912861	USP3
ENSG00000173531	126.64586	0.023758836	0.422872472	0.0561844	0.955194909	0.9912861	MST1
ENSG00000196263	252.9774367	-0.016034475	0.285287904	-0.056204537	0.955178867	0.9912861	ZNF471
ENSG00000254852	16.20696942	0.037974688	0.674767867	0.056278151	0.955120224	0.9912861	NPIPA2
ENSG00000272325	996.0243446	0.006349075	0.112701194	0.056335476	0.955074558	0.9912861	NUDT3
ENSG00000248124	35.49327764	-0.025636061	0.458553509	-0.055906367	0.955416399	0.991443501	NA
ENSG00000133710	729.6364853	0.00824112	0.148313983	0.055565358	0.955688062	0.991556007	SPINK5
ENSG00000148154	527.3426495	0.013944567	0.250562601	0.055653027	0.955618221	0.991556007	UGCG
ENSG00000162512	1147.080181	-0.007670419	0.138625333	-0.055332015	0.955873957	0.991556007	SDC3
ENSG00000168096	113.1657969	0.015771301	0.284798028	0.055377144	0.955838005	0.991556007	ANKS3
ENSG00000184281	215.5868987	-0.014016944	0.252613961	-0.055487607	0.955750003	0.991556007	TSSC4
ENSG00000114784	721.0426111	0.010627299	0.193792246	0.054838617	0.956267035	0.991818852	EIF1B
ENSG00000238289	141.5044466	-0.02341136	0.426322391	-0.054914686	0.956206432	0.991818852	MICB
ENSG00000073803	488.785369	0.011925615	0.218004488	0.054703531	0.956374656	0.991847242	MAP3K13
ENSG00000165804	362.8402596	-0.012001132	0.219684616	-0.054628912	0.956434104	0.991847242	ZNF219
ENSG00000114857	1518.817669	0.01012535	0.186754004	0.054217579	0.956761816	0.992099928	NKTR
ENSG00000240667	17.88974268	-0.032803739	0.605819785	-0.054147685	0.956817501	0.992099928	NA
ENSG00000172366	80.80049722	0.019454577	0.360041627	0.054034243	0.956907882	0.992121198	MCRIP2
ENSG00000165678	3009.033489	-0.005751457	0.107281364	-0.053610959	0.957245125	0.992329083	GHITM
ENSG00000285447	17.7838787	0.085938625	1.603118473	0.053607158	0.957248154	0.992329083	ZNF883
ENSG00000063660	3090.497535	0.012995649	0.245262703	0.052986649	0.957742545	0.992491972	GPC1
ENSG00000083844	330.4399525	0.010437451	0.197196279	0.052929248	0.95778828	0.992491972	ZNF264
ENSG00000113448	114.5226851	0.025451559	0.479584944	0.053069971	0.957676157	0.992491972	PDE4D
ENSG00000128923	326.3718094	0.010986282	0.207743195	0.052883955	0.957824368	0.992491972	MINDY2
ENSG00000130856	380.3034893	0.068338692	1.291912414	0.052897311	0.957813727	0.992491972	ZNF236
ENSG00000162924	721.1984428	-0.008525068	0.161952741	-0.052639232	0.958019358	0.992491972	REL
ENSG00000165409	10.09224084	0.044735159	0.852991821	0.052445004	0.958174116	0.992491972	TSHR
ENSG00000173917	52.4390445	-0.022668271	0.4312369	-0.052565704	0.958077944	0.992491972	HOXB2
ENSG00000187720	1162.062637	-0.006269319	0.119113251	-0.052633258	0.958024117	0.992491972	THSD4
ENSG00000275118	588.7030053	0.009957168	0.188833473	0.05272989	0.957947123	0.992491972	MBOAT7
ENSG00000277600	59.52855283	0.027258846	0.519396531	0.052481763	0.958144826	0.992491972	CNOT3
ENSG00000091844	19.67570954	-0.03717798	0.710597768	-0.052319303	0.958274273	0.992523317	RGS17
ENSG00000069812	5227.42876	-0.004778533	0.091534075	-0.052204962	0.958365379	0.992545284	HES2
ENSG00000014914	266.0631945	0.012164678	0.245000491	0.049651646	0.960399989	0.992575415	MTMR11
ENSG00000072274	1964.71633	0.010928529	0.210492807	0.051918776	0.958593414	0.992575415	TFRC
ENSG00000081665	192.5397949	0.012549076	0.252359853	0.049726911	0.960340011	0.992575415	ZNF506
ENSG00000100319	28.69266918	-0.026109241	0.510783584	-0.051116054	0.959233044	0.992575415	ZMAT5
ENSG00000113312	1272.890248	0.006893899	0.134824831	0.051132265	0.959220126	0.992575415	TTC1
ENSG00000116922	278.402168	-0.010018868	0.200517148	-0.049965145	0.960150164	0.992575415	C1orf109
ENSG00000121766	1275.826039	-0.009464071	0.185152416	-0.05111503	0.959233859	0.992575415	ZCCHC17
ENSG00000128487	1275.458592	0.006495025	0.13132599	0.049457272	0.960554887	0.992575415	SPECC1
ENSG00000133466	430.1491272	-0.008636032	0.170181364	-0.05074605	0.959527881	0.992575415	C1QTNF6
ENSG00000142459	373.5816034	-0.00795908	0.158328886	-0.050269285	0.9599078	0.992575415	EVI5L
ENSG00000143303	170.1699795	-0.01509994	0.299765712	-0.050372472	0.959825572	0.992575415	RRNAD1
ENSG00000147526	570.759537	0.011228146	0.227064509	0.049449146	0.960561363	0.992575415	TACC1
ENSG00000154359	52.34168614	0.024391821	0.475694099	0.051276275	0.959105373	0.992575415	LONRF1
ENSG00000160113	373.0523722	-0.008616514	0.170502836	-0.050535896	0.959695345	0.992575415	NR2F6
ENSG00000162604	660.5509945	0.012635769	0.245219462	0.051528409	0.958904465	0.992575415	TM2D1
ENSG00000167491	1148.378897	-0.008507585	0.171821438	-0.049514108	0.960509594	0.992575415	GATAD2A
ENSG00000174080	71.34461705	0.018102273	0.348270987	0.051977552	0.95854658	0.992575415	CTSF
ENSG00000174099	204.0296939	0.017674648	0.344944994	0.051239034	0.959135048	0.992575415	MSRB3
ENSG00000177679	16.3077615	0.031575133	0.637712209	0.049513138	0.960510367	0.992575415	SRRM3
ENSG00000180229	370.3095482	0.01484489	0.294046304	0.050484873	0.959736004	0.992575415	HERC2P3
ENSG00000180329	1142.947304	0.005501219	0.108203079	0.050841613	0.959451731	0.992575415	CCDC43
ENSG00000184162	64.21301689	0.016962326	0.34263202	0.049505956	0.960516091	0.992575415	NR2C2AP
ENSG00000187997	9.416574651	-0.060117361	1.198393286	-0.050164968	0.959990928	0.992575415	C17orf99
ENSG00000188223	37.94246634	0.127897219	2.467844761	0.051825472	0.958667759	0.992575415	NA
ENSG00000188343	190.9665398	-0.010157293	0.203702054	-0.049863478	0.960231182	0.992575415	FAM92A
ENSG00000188368	16.88847353	0.041463499	0.821856649	0.050451011	0.959762987	0.992575415	PRR19
ENSG00000189144	30.59314441	-0.042020056	0.828185964	-0.050737464	0.959534723	0.992575415	ZNF573
ENSG00000196428	831.0689491	-0.006748653	0.132712616	-0.050851632	0.959443747	0.992575415	TSC22D2
ENSG00000198218	1907.886545	-0.009135554	0.177407177	-0.051494841	0.958931213	0.992575415	QRICH1
ENSG00000215883	66.09887952	0.021465932	0.420973236	0.050991203	0.95933253	0.992575415	CYB5RL
ENSG00000219529	13.75954309	-0.04594275	0.914567033	-0.050234426	0.959935578	0.992575415	NA
ENSG00000106077	97.87470779	-0.015579215	0.316171479	-0.049274575	0.960700481	0.992628981	ABHD11
ENSG00000146477	92.75348214	0.014656086	0.297835498	0.049208662	0.960753008	0.992628981	SLC22A3
ENSG00000165138	455.6606773	-0.010998888	0.224137507	-0.049072056	0.960861873	0.992669232	ANKS6
ENSG00000028528	2107.235645	0.012750375	0.260923005	0.048866427	0.961025744	0.9927663	SNX1
ENSG00000116898	1620.27855	0.00587178	0.121244889	0.04842909	0.961374276	0.992939737	MRPS15
ENSG00000151789	9.936545262	-0.062899683	1.297968322	-0.048460106	0.961349558	0.992939737	ZNF385D
ENSG00000226479	346.7017785	-0.007569888	0.156710918	-0.048304791	0.961473337	0.992939737	TMEM185B
ENSG00000271383	1536.96226	0.009766042	0.201875241	0.048376623	0.961416089	0.992939737	NBPF19
ENSG00000065308	876.7100312	0.005947867	0.12533931	0.047454125	0.962151292	0.993224498	TRAM2
ENSG00000088766	88.05562071	-0.016013352	0.337416264	-0.047458742	0.962147612	0.993224498	CRLS1
ENSG00000131788	859.1218607	-0.006925365	0.146703966	-0.047206393	0.962348733	0.993224498	PIAS3
ENSG00000137100	403.1177296	0.007368831	0.156805602	0.046993418	0.962518473	0.993224498	DCTN3
ENSG00000148218	481.6875512	0.006960856	0.147612129	0.047156399	0.962388577	0.993224498	ALAD
ENSG00000161513	139.5460396	0.022805841	0.482531481	0.047262909	0.962303689	0.993224498	FDXR
ENSG00000164176	104.8109189	-0.020974639	0.445877743	-0.047041233	0.962480365	0.993224498	EDIL3
ENSG00000167632	196.8336787	0.014707687	0.309920298	0.047456353	0.962149516	0.993224498	TRAPPC9
ENSG00000169375	1385.925769	-0.006277961	0.133315523	-0.047090997	0.962440702	0.993224498	SIN3A
ENSG00000235692	60.09732303	-0.123565847	2.589970692	-0.047709361	0.961947874	0.993224498	PFDN6
ENSG00000278530	14.22799624	-0.033933234	0.709101008	-0.04785388	0.961832696	0.993224498	CHMP1B2P
ENSG00000168917	46.65362826	-0.021807239	0.465729274	-0.046823852	0.962653619	0.993291773	SLC35G2
ENSG00000048342	163.6490138	-0.020263806	0.4374737	-0.046320056	0.963055154	0.993501539	CC2D2A
ENSG00000101460	66.62724563	-0.016388812	0.354629513	-0.046213896	0.963139767	0.993501539	MAP1LC3A
ENSG00000143373	373.1874215	-0.008762616	0.189719025	-0.046187334	0.963160938	0.993501539	ZNF687
ENSG00000146540	347.9816064	-0.011560675	0.25068157	-0.046116971	0.963217019	0.993501539	C7orf50
ENSG00000150457	353.8810052	0.009000371	0.195436505	0.04605266	0.963268278	0.993501539	LATS2
ENSG00000172725	754.7521533	-0.013460871	0.292360122	-0.046042089	0.963276703	0.993501539	CORO1B
ENSG00000126870	528.7441632	0.00674793	0.147422918	0.045772597	0.963491501	0.993604099	WDR60
ENSG00000134294	5417.155371	-0.007325874	0.160812256	-0.045555446	0.963664581	0.993604099	SLC38A2
ENSG00000168906	2544.392592	-0.004965385	0.109175276	-0.045480859	0.963724031	0.993604099	MAT2A
ENSG00000181045	75.51484832	-0.019630197	0.431156622	-0.045529156	0.963685536	0.993604099	SLC26A11
ENSG00000196139	1396.081811	0.005361633	0.117894089	0.045478384	0.963726004	0.993604099	AKR1C3
ENSG00000215158	62.09716194	-0.020098773	0.44420867	-0.045246243	0.963911035	0.993650577	NA
ENSG00000224578	8.607300751	-0.055293836	1.220903008	-0.045289295	0.96387672	0.993650577	NA
ENSG00000010278	5678.644438	-0.005466157	0.143199647	-0.038171583	0.969550878	0.993666937	CD9
ENSG00000012061	1383.646184	-0.007349194	0.181435595	-0.040505799	0.967689884	0.993666937	ERCC1
ENSG00000012822	2201.886441	-0.005022086	0.132436317	-0.03792076	0.969750861	0.993666937	CALCOCO1
ENSG00000065518	891.8228868	-0.005844861	0.131992107	-0.044281897	0.964679702	0.993666937	NDUFB4
ENSG00000073060	1353.52593	0.006367302	0.163302973	0.038990731	0.968897779	0.993666937	SCARB1
ENSG00000074219	629.4403125	-0.007369185	0.180794309	-0.04076005	0.967487188	0.993666937	TEAD2
ENSG00000082516	474.8334148	-0.007045773	0.166117557	-0.04241438	0.966168365	0.993666937	GEMIN5
ENSG00000091409	15099.94312	-0.006887902	0.173597724	-0.039677373	0.968350341	0.993666937	ITGA6
ENSG00000099998	8.172160603	0.061310952	1.378550396	0.044474944	0.964525824	0.993666937	GGT5
ENSG00000100288	520.8868045	-0.005639565	0.143922316	-0.039184782	0.968743067	0.993666937	CHKB
ENSG00000100938	864.7067888	0.008648779	0.197414972	0.043810145	0.96505574	0.993666937	GMPR2
ENSG00000100997	326.6878573	0.010386594	0.244712579	0.042444053	0.96614471	0.993666937	ABHD12
ENSG00000103365	611.1632786	-0.009895191	0.246566298	-0.040131969	0.967987915	0.993666937	GGA2
ENSG00000105221	1933.749079	-0.005020409	0.11199749	-0.044826083	0.964245935	0.993666937	AKT2
ENSG00000106571	264.8887388	-0.010825454	0.257648816	-0.042016316	0.966485691	0.993666937	GLI3
ENSG00000107758	368.5419969	0.007807086	0.188767897	0.041358125	0.967010396	0.993666937	PPP3CB
ENSG00000108389	471.2635147	-0.010975714	0.244032463	-0.04497645	0.96412608	0.993666937	MTMR4
ENSG00000109066	43.3424791	-0.02087894	0.485667287	-0.042990212	0.965709336	0.993666937	TMEM104
ENSG00000113916	667.6850266	0.006418455	0.166122702	0.038636834	0.969179935	0.993666937	BCL6
ENSG00000115232	93.59403746	-0.014824517	0.382078677	-0.038799646	0.969050127	0.993666937	ITGA4
ENSG00000115459	250.9004645	-0.007669582	0.193779504	-0.039578911	0.968428841	0.993666937	ELMOD3
ENSG00000115524	4528.275717	0.008464968	0.196113666	0.04316358	0.965571137	0.993666937	SF3B1
ENSG00000115762	1783.383141	0.006191749	0.14625796	0.04233444	0.966232091	0.993666937	PLEKHB2
ENSG00000115827	320.6357631	-0.012490783	0.305404643	-0.040899125	0.967376315	0.993666937	DCAF17
ENSG00000117305	606.9018579	0.007540223	0.172566095	0.043694697	0.965147766	0.993666937	HMGCL
ENSG00000123545	83.20637972	-0.015253049	0.393442361	-0.038768193	0.969075204	0.993666937	NDUFAF4
ENSG00000123933	1134.367294	-0.007359341	0.184611279	-0.039863986	0.968201563	0.993666937	MXD4
ENSG00000130540	117.2308482	0.011243184	0.285347438	0.039401734	0.968570097	0.993666937	SULT4A1
ENSG00000131778	847.7735378	0.004851564	0.126854589	0.038245082	0.969492277	0.993666937	CHD1L
ENSG00000132017	206.4082302	0.008633435	0.229765455	0.03757499	0.970026549	0.993666937	DCAF15
ENSG00000132793	1186.916964	0.005502846	0.148424736	0.03707499	0.970425213	0.993666937	LPIN3
ENSG00000134590	68.16026721	-0.116031003	2.621369399	-0.044263507	0.96469436	0.993666937	RTL8C
ENSG00000135424	8.237541684	-0.05920421	1.390802907	-0.042568368	0.966045612	0.993666937	ITGA7
ENSG00000135454	19.55869998	0.0265396	0.705201665	0.037634057	0.969979454	0.993666937	B4GALNT1
ENSG00000136243	270.7200969	-0.011055709	0.289009387	-0.038253808	0.96948532	0.993666937	NUP42
ENSG00000136828	59.64289444	-0.024447773	0.647061071	-0.037782791	0.969860865	0.993666937	RALGPS1
ENSG00000137474	10.21538186	0.04246673	0.973364159	0.043628821	0.965200278	0.993666937	MYO7A
ENSG00000139641	2414.049035	0.008150997	0.190510259	0.042785081	0.965872856	0.993666937	ESYT1
ENSG00000143543	538.1377301	0.005044943	0.132834846	0.037979065	0.969704374	0.993666937	JTB
ENSG00000145332	176.4930863	0.01362152	0.366394934	0.037177151	0.970343757	0.993666937	KLHL8
ENSG00000146842	226.6347617	0.008791117	0.205704826	0.042736562	0.965911534	0.993666937	TMEM209
ENSG00000148358	2336.548885	-0.004706128	0.109423709	-0.043008299	0.965694918	0.993666937	GPR107
ENSG00000149922	42.30127203	0.017000899	0.459736605	0.036979651	0.970501231	0.993666937	TBX6
ENSG00000149970	16.1051576	-0.027384697	0.721840029	-0.037937349	0.969737634	0.993666937	CNKSR2
ENSG00000151023	12.34470216	0.0350032	0.792902765	0.044145639	0.964788313	0.993666937	ENKUR
ENSG00000153989	769.7365829	-0.007518056	0.168229564	-0.04468927	0.964354987	0.993666937	NUS1
ENSG00000155090	2123.124428	0.005050517	0.118181407	0.042735295	0.965912544	0.993666937	KLF10
ENSG00000156011	1061.209707	0.006405918	0.15246438	0.042015834	0.966486076	0.993666937	PSD3
ENSG00000156273	518.0797474	0.030056588	0.693273958	0.043354561	0.965418899	0.993666937	BACH1
ENSG00000157353	141.4434222	-0.011643306	0.308431005	-0.037750116	0.969886917	0.993666937	FCSK
ENSG00000157764	365.3310053	0.007380536	0.193451758	0.038151817	0.969566637	0.993666937	BRAF
ENSG00000157978	170.3903213	-0.008976931	0.233455201	-0.038452479	0.96932692	0.993666937	LDLRAP1
ENSG00000160746	536.9395842	-0.010053522	0.239721326	-0.041938373	0.966547826	0.993666937	ANO10
ENSG00000162384	310.4112499	-0.006649911	0.169395729	-0.039256661	0.96868576	0.993666937	CZIB
ENSG00000162385	741.7738805	-0.007105308	0.159910611	-0.044433	0.964559258	0.993666937	MAGOH
ENSG00000165392	121.9147102	0.018914875	0.489352326	0.038652877	0.969167144	0.993666937	WRN
ENSG00000165650	950.497045	0.007161585	0.178221206	0.040183688	0.967946682	0.993666937	PDZD8
ENSG00000166128	831.4670979	0.006047951	0.163115573	0.037077702	0.970423051	0.993666937	RAB8B
ENSG00000169020	1434.9749	0.005590926	0.141300411	0.039567657	0.968437813	0.993666937	ATP5ME
ENSG00000169105	100.1986838	-0.011713737	0.282521626	-0.04146138	0.966928081	0.993666937	CHST14
ENSG00000169249	1048.693054	0.006501488	0.158045426	0.041136831	0.967186812	0.993666937	ZRSR2
ENSG00000169372	66.25827948	-0.015972289	0.413632977	-0.038614641	0.969197629	0.993666937	CRADD
ENSG00000169714	2660.761464	0.003636605	0.096937069	0.037515109	0.970074293	0.993666937	CNBP
ENSG00000171603	9372.722291	0.004335457	0.09809759	0.044195345	0.964748693	0.993666937	CLSTN1
ENSG00000172244	19.1567185	0.035520933	0.852256959	0.041678666	0.966754861	0.993666937	C5orf34
ENSG00000172765	989.9369259	-0.03212225	0.862074113	-0.037261588	0.970276433	0.993666937	TMCC1
ENSG00000172771	11.31301093	-0.027915826	0.754306618	-0.037008592	0.970478155	0.993666937	EFCAB12
ENSG00000173597	21.69415887	0.028119309	0.697078969	0.040338771	0.967823044	0.993666937	SULT1B1
ENSG00000174446	205.8538902	0.009531465	0.22780002	0.041841369	0.966625156	0.993666937	SNAPC5
ENSG00000175164	362.2010924	0.008781497	0.224729693	0.03907582	0.968829939	0.993666937	ABO
ENSG00000175318	95.26606292	-0.018097104	0.444927445	-0.040674281	0.967555565	0.993666937	GRAMD2A
ENSG00000175334	2473.466367	0.005823635	0.135927921	0.042843554	0.965826245	0.993666937	BANF1
ENSG00000181409	12.356629	0.032444798	0.758775816	0.042759399	0.96589333	0.993666937	AATK
ENSG00000183248	12.35496019	-0.033206412	0.861168686	-0.038559707	0.969241428	0.993666937	PRR36
ENSG00000183722	161.3016964	-0.011039504	0.260072421	-0.042447807	0.966141718	0.993666937	LHFPL6
ENSG00000184925	8.917846276	0.047563472	1.063776377	0.044711908	0.964336942	0.993666937	LCN12
ENSG00000189120	193.4408388	-0.008047869	0.204619934	-0.039330814	0.968626639	0.993666937	SP6
ENSG00000196378	41.9717637	0.017253439	0.405072464	0.042593463	0.966025607	0.993666937	ZNF34
ENSG00000196678	250.4540657	0.008539373	0.230948047	0.036975299	0.970504701	0.993666937	ERI2
ENSG00000198324	169.8930639	0.011933206	0.275851094	0.043259592	0.965494602	0.993666937	PHETA1
ENSG00000198689	229.7277625	-0.009137052	0.243210312	-0.037568522	0.970031706	0.993666937	SLC9A6
ENSG00000213397	46.82374638	-0.018748055	0.472052406	-0.039716045	0.96831951	0.993666937	HAUS7
ENSG00000213967	11.56229229	0.031016253	0.752391533	0.041223554	0.967117676	0.993666937	ZNF726
ENSG00000226564	9.023105253	-0.033541496	0.853237802	-0.039310841	0.968642563	0.993666937	NA
ENSG00000227124	89.99243368	0.012944813	0.3259187	0.039717921	0.968318014	0.993666937	ZNF717
ENSG00000229415	19.76932696	-0.023558432	0.618999691	-0.038058876	0.96964074	0.993666937	SFTA3
ENSG00000233013	40.80264436	-0.021234921	0.511406244	-0.041522609	0.966879269	0.993666937	NA
ENSG00000256966	19.34880302	0.028258541	0.647537143	0.043640031	0.965191342	0.993666937	FBXO10
ENSG00000271254	324.2058174	0.008266068	0.204775895	0.04036641	0.96780101	0.993666937	LOC102724250
ENSG00000273045	9.585453162	-0.033010963	0.870304484	-0.03793036	0.969743206	0.993666937	C2orf15
ENSG00000273562	549.1898142	0.009991205	0.25620421	0.038997035	0.968892753	0.993666937	NAP1L4
ENSG00000274684	409.4610205	-0.008507758	0.189172675	-0.044973503	0.964128429	0.993666937	NMRAL1
ENSG00000281630	10.62373544	0.130204553	3.460212605	0.037629061	0.969983437	0.993666937	MUC20
ENSG00000283580	54.7088116	-0.016186257	0.372138244	-0.043495279	0.965306728	0.993666937	C1orf50
ENSG00000103160	268.5127449	-0.009725756	0.264826788	-0.03672497	0.970704299	0.993697318	HSDL1
ENSG00000138604	353.5125458	-0.007828579	0.213459421	-0.03667479	0.97074431	0.993697318	GLCE
ENSG00000174428	59.09740866	-0.018979489	0.517220347	-0.036695171	0.970728059	0.993697318	GTF2IRD2B
ENSG00000182389	18.9082431	0.028935422	0.798109227	0.036254964	0.97107906	0.993927506	CACNB4
ENSG00000205765	234.1962695	-0.016228653	0.448092423	-0.036217201	0.971109171	0.993927506	C5orf51
ENSG00000183311	67.22302319	0.019884886	0.551093953	0.036082569	0.971216521	0.993965737	TUBB
ENSG00000133627	56.43430525	-0.016800949	0.471561917	-0.035628299	0.971578743	0.994024559	ACTR3B
ENSG00000143514	836.0862034	0.005470872	0.152482996	0.035878569	0.971379185	0.994024559	TP53BP2
ENSG00000164506	415.1215413	-0.008182975	0.230606639	-0.03548456	0.971693358	0.994024559	STXBP5
ENSG00000182742	31.06649545	0.017869271	0.500563517	0.035698308	0.97152292	0.994024559	HOXB4
ENSG00000203837	324.8398546	-0.007785938	0.21971644	-0.035436302	0.971731838	0.994024559	PNLIPRP3
ENSG00000270011	20.19788502	0.023875911	0.672662389	0.035494642	0.971685319	0.994024559	ZNF559-ZNF177
ENSG00000283167	8.077143771	-0.032322721	0.913175525	-0.035395956	0.971764009	0.994024559	NA
ENSG00000066455	1618.882714	0.004332355	0.123225327	0.035157989	0.971953762	0.994147044	GOLGA5
ENSG00000091039	676.8325855	0.010983756	0.313484872	0.035037595	0.972049763	0.994173627	OSBPL8
ENSG00000169223	2081.099938	0.006949271	0.199474769	0.034837844	0.972209043	0.994261259	LMAN2
ENSG00000196267	151.071185	-0.009373337	0.269701204	-0.034754526	0.972275482	0.994261259	ZNF836
ENSG00000107249	47.68696817	0.024437921	0.706816176	0.034574649	0.972418916	0.994319106	GLIS3
ENSG00000166848	1359.891465	-0.006118455	0.177305614	-0.03450796	0.972472095	0.994319106	TERF2IP
ENSG00000002919	228.1549151	-0.007010714	0.2059895	-0.034034329	0.972849776	0.994421615	SNX11
ENSG00000050820	599.8326603	-0.006601641	0.196511639	-0.033594147	0.97320079	0.994421615	BCAR1
ENSG00000067715	33.09716083	0.022537411	0.675995948	0.033339565	0.973403803	0.994421615	SYT1
ENSG00000104889	94.22820734	-0.010318637	0.316564464	-0.032595689	0.973997007	0.994421615	RNASEH2A
ENSG00000108039	1363.635805	0.003790127	0.116482915	0.032538047	0.974042975	0.994421615	XPNPEP1
ENSG00000120699	173.5202984	0.014030221	0.422542414	0.033204291	0.973511676	0.994421615	EXOSC8
ENSG00000135439	8.943202825	0.036976288	1.134947693	0.032579728	0.974009736	0.994421615	AGAP2
ENSG00000137074	9.213916087	0.032998933	0.969996477	0.034019642	0.972861488	0.994421615	APTX
ENSG00000143393	1260.25409	0.004237781	0.125557937	0.033751602	0.97307523	0.994421615	PI4KB
ENSG00000144821	9.838722251	0.052197114	1.584629022	0.032939643	0.973722719	0.994421615	MYH15
ENSG00000157326	178.9964265	-0.008214156	0.241371196	-0.034031221	0.972852255	0.994421615	DHRS4
ENSG00000162976	79.46406112	0.010616986	0.325343518	0.032633157	0.973967129	0.994421615	PQLC3
ENSG00000164151	989.207658	0.00408033	0.121583824	0.033559809	0.973228172	0.994421615	ICE1
ENSG00000164941	1219.458442	0.005592485	0.166143599	0.033660552	0.973147836	0.994421615	INTS8
ENSG00000165233	209.6006785	0.010693327	0.313578115	0.034100998	0.972796613	0.994421615	CARD19
ENSG00000166266	398.9453394	0.007507393	0.227242596	0.033036911	0.973645153	0.994421615	CUL5
ENSG00000179008	14.90179226	0.022273616	0.680147233	0.032748226	0.973875365	0.994421615	C14orf39
ENSG00000182871	263.7962322	0.009773409	0.292298868	0.033436355	0.973326619	0.994421615	COL18A1
ENSG00000198538	347.2628257	0.014692554	0.448819578	0.032735992	0.973885122	0.994421615	ZNF28
ENSG00000205464	98.10043403	-0.009254763	0.279867659	-0.033068355	0.973620078	0.994421615	ATP6AP1L
ENSG00000283541	10.03208257	0.042340251	1.249507666	0.033885548	0.972968418	0.994421615	NA
ENSG00000162851	81.61635701	-0.01074046	0.331397866	-0.032409563	0.974145436	0.994454723	TFB2M
ENSG00000168496	388.6289769	0.005471343	0.169665551	0.032247815	0.974274425	0.994514904	FEN1
ENSG00000036828	27.36336344	-0.015920049	0.49610543	-0.032090052	0.974400237	0.994538482	CASR
ENSG00000132623	340.1057384	0.005566942	0.173732387	0.032043202	0.974437599	0.994538482	ANKEF1
ENSG00000081791	522.6298249	0.004608535	0.146251241	0.031511086	0.974861952	0.994606663	DELE1
ENSG00000085274	208.8044426	-0.00767404	0.242569019	-0.031636523	0.974761917	0.994606663	MYNN
ENSG00000102054	1442.085681	-0.004622826	0.145142274	-0.031850304	0.97459143	0.994606663	RBBP7
ENSG00000160051	44.5054284	0.012806332	0.407150717	0.03145354	0.974907843	0.994606663	IQCC
ENSG00000171004	183.1988993	0.007757278	0.245116452	0.031647316	0.97475331	0.994606663	HS6ST2
ENSG00000173113	1136.198081	0.0045523	0.14482801	0.031432455	0.974924658	0.994606663	TRMT112
ENSG00000106266	198.5867373	0.007547762	0.240861419	0.031336535	0.975001154	0.994613246	SNX8
ENSG00000104626	48.91875693	-0.014416507	0.46215191	-0.031194303	0.975114583	0.99464337	ERI1
ENSG00000174106	288.3310094	-0.009181115	0.294986527	-0.031123844	0.975170774	0.99464337	LEMD3
ENSG00000100347	756.5865339	0.003960461	0.128366169	0.03085284	0.9753869	0.994720912	SAMM50
ENSG00000197429	24.28946384	0.019149051	0.619966453	0.030887237	0.975359468	0.994720912	IPP
ENSG00000204323	8.939038297	-0.027909129	0.912655013	-0.030580152	0.975604371	0.994871244	SMIM5
ENSG00000006534	121.5333284	-0.008357056	0.276103859	-0.0302678	0.975853477	0.994910925	ALDH3B1
ENSG00000074935	152.9988052	0.007783121	0.256272027	0.030370545	0.975771536	0.994910925	TUBE1
ENSG00000260007	87.98729464	-0.040524203	1.337349461	-0.03030188	0.975826297	0.994910925	NA
ENSG00000151422	516.1414015	-0.005609707	0.186885223	-0.030016859	0.976053608	0.995043523	FER
ENSG00000081803	30.03214944	-0.014438865	0.484060611	-0.029828631	0.976203725	0.995053685	CADPS2
ENSG00000089053	1088.515371	0.006439861	0.21585935	0.029833597	0.976199764	0.995053685	ANAPC5
ENSG00000100336	26.99818532	-0.014821607	0.503827839	-0.029418	0.976531217	0.99521196	APOL4
ENSG00000118849	36.28785404	-0.016105912	0.55214469	-0.02916973	0.976729223	0.99521196	RARRES1
ENSG00000143110	11.80703967	-0.024782609	0.847802073	-0.029231597	0.976679881	0.99521196	C1orf162
ENSG00000168000	123.1440513	-0.007416427	0.256602712	-0.028902371	0.976942454	0.99521196	BSCL2
ENSG00000170340	528.2617561	0.004267694	0.146568697	0.029117365	0.976770986	0.99521196	B3GNT2
ENSG00000237889	171.2669575	0.009611622	0.326830186	0.029408613	0.976538704	0.99521196	DDX39B
ENSG00000261992	312.398979	-0.053317549	1.846552171	-0.028874109	0.976964995	0.99521196	GATAD2B
ENSG00000274750	98.04469695	0.008374488	0.289961638	0.028881364	0.976959209	0.99521196	HIST1H3E
ENSG00000283486	106.908723	0.007474335	0.259138194	0.028843047	0.976989769	0.99521196	FAM95C
ENSG00000095321	584.3173836	0.004510572	0.158214578	0.028509204	0.977256027	0.995268994	CRAT
ENSG00000168005	277.9979732	0.004857445	0.170252752	0.028530789	0.977238812	0.995268994	SPINDOC
ENSG00000257511	8.188687637	-0.030195963	1.058240796	-0.028534113	0.977236161	0.995268994	NA
ENSG00000138795	13.30550464	0.028855025	1.018457549	0.028332084	0.977397291	0.995341476	LEF1
ENSG00000122507	85.28328162	0.010477003	0.373339412	0.028062945	0.977611948	0.995345928	BBS9
ENSG00000187134	1881.01141	-0.002703174	0.096117051	-0.028123776	0.977563431	0.995345928	AKR1C1
ENSG00000205209	11.03990867	0.030179264	1.071219535	0.02817281	0.977524323	0.995345928	SCGB2B2
ENSG00000041880	185.4570565	0.008358863	0.304262962	0.027472495	0.978082877	0.995468524	PARP3
ENSG00000101871	606.5988017	-0.00439312	0.159446178	-0.027552372	0.978019169	0.995468524	MID1
ENSG00000137504	460.1990272	0.004256058	0.154500784	0.027547163	0.978023324	0.995468524	CREBZF
ENSG00000151364	17.17280729	0.016583165	0.599802363	0.027647715	0.977943125	0.995468524	KCTD14
ENSG00000177000	349.3033026	0.005762329	0.208672138	0.027614269	0.977969801	0.995468524	MTHFR
ENSG00000008086	66.04274832	-0.010229927	0.383022485	-0.026708424	0.978692294	0.995946006	CDKL5
ENSG00000109618	94.14883381	0.010534378	0.393342256	0.026781708	0.978633843	0.995946006	SEPSECS
ENSG00000109255	39.46561989	0.016519027	0.625250968	0.026419835	0.978922474	0.995966119	NMU
ENSG00000141579	246.2304413	-0.005788833	0.217675826	-0.026593828	0.978783696	0.995966119	ZNF750
ENSG00000178585	441.3156541	0.004961871	0.187476218	0.026466667	0.97888512	0.995966119	CTNNBIP1
ENSG00000106443	705.9921857	0.004139036	0.157763397	0.026235721	0.979069324	0.995979146	PHF14
ENSG00000274602	87.84656598	-0.010555217	0.402442196	-0.026227908	0.979075556	0.995979146	PI4KAP1
ENSG00000108262	848.7450928	0.003771986	0.144965148	0.026019949	0.979241427	0.996053226	GIT1
ENSG00000145414	94.73112381	-0.007641006	0.294329502	-0.02596072	0.979288669	0.996053226	NAF1
ENSG00000008128	766.0115214	0.002979865	0.129624001	0.022988526	0.981659426	0.996080435	CDK11A
ENSG00000049245	1923.226074	-0.00353835	0.137986044	-0.025642812	0.979542238	0.996080435	VAMP3
ENSG00000061938	18.97965931	-0.081581883	3.662299651	-0.022276135	0.982227685	0.996080435	TNK2
ENSG00000071205	118.4472009	-0.006438595	0.275667656	-0.023356367	0.98136601	0.996080435	ARHGAP10
ENSG00000084112	1815.769223	0.003547907	0.137393239	0.025823007	0.979398511	0.996080435	SSH1
ENSG00000088832	6065.12344	-0.002772062	0.111856449	-0.024782321	0.980228592	0.996080435	FKBP1A
ENSG00000091542	1662.6012	-0.00356041	0.150316578	-0.023686075	0.981103013	0.996080435	ALKBH5
ENSG00000100150	164.3106526	0.009142808	0.364838128	0.025059902	0.980007184	0.996080435	DEPDC5
ENSG00000101057	133.0550226	-0.00593788	0.272787944	-0.021767384	0.982633512	0.996080435	MYBL2
ENSG00000103490	181.5336586	-0.005577919	0.240638001	-0.023179712	0.981506922	0.996080435	PYCARD
ENSG00000107816	985.0086392	-0.004457097	0.203640342	-0.021887103	0.982538012	0.996080435	LZTS2
ENSG00000108786	95.93483437	0.009283662	0.367495337	0.025261987	0.979845994	0.996080435	HSD17B1
ENSG00000111850	60.31612598	0.010647378	0.428945771	0.0248222	0.980196784	0.996080435	SMIM8
ENSG00000111885	94.43888794	0.00717478	0.299754515	0.023935519	0.980904042	0.996080435	MAN1A1
ENSG00000117480	61.77005737	0.009265573	0.388031276	0.023878417	0.98094959	0.996080435	FAAH
ENSG00000119139	3389.281283	-0.003370826	0.149934313	-0.022482017	0.982063457	0.996080435	TJP2
ENSG00000123143	150.7589672	0.009751631	0.39556651	0.024652316	0.98033229	0.996080435	PKN1
ENSG00000131089	331.4619744	0.004931279	0.208882773	0.023607876	0.98116539	0.996080435	ARHGEF9
ENSG00000132024	544.7676953	0.004867637	0.212917055	0.02286166	0.981760623	0.996080435	CC2D1A
ENSG00000132466	4314.272644	0.002395597	0.101817519	0.023528334	0.981228838	0.996080435	ANKRD17
ENSG00000136536	1562.364364	-0.003194556	0.139619464	-0.022880445	0.981745639	0.996080435	7-Mar
ENSG00000138031	379.4149118	-0.005027241	0.231605716	-0.021706032	0.982682452	0.996080435	ADCY3
ENSG00000144713	13092.3684	-0.002788832	0.108381649	-0.025731587	0.979471429	0.996080435	RPL32
ENSG00000147100	1849.292271	-0.002531042	0.1110742	-0.022786952	0.981820216	0.996080435	SLC16A2
ENSG00000147180	41.08852576	0.009661158	0.399371401	0.02419091	0.980700329	0.996080435	ZNF711
ENSG00000148180	3891.644648	0.002810158	0.128600117	0.021851909	0.982566087	0.996080435	GSN
ENSG00000152582	24.54279785	0.018637375	0.831840962	0.022404974	0.982124912	0.996080435	SPEF2
ENSG00000153046	694.9652304	-0.003290186	0.142773975	-0.02304472	0.981614601	0.996080435	CDYL
ENSG00000162836	393.7554099	0.005208201	0.228345682	0.022808406	0.981803103	0.996080435	ACP6
ENSG00000164056	106.0684384	0.007090356	0.317670249	0.022319863	0.982192805	0.996080435	SPRY1
ENSG00000165458	2199.433697	0.002793637	0.124128457	0.022506012	0.982044316	0.996080435	INPPL1
ENSG00000165660	411.2500325	-0.00427107	0.172208304	-0.024801765	0.980213084	0.996080435	ABRAXAS2
ENSG00000166557	1445.795645	0.002389388	0.104925624	0.022772211	0.981831975	0.996080435	TMED3
ENSG00000166788	160.5461298	0.005377853	0.241965952	0.022225661	0.982267948	0.996080435	SAAL1
ENSG00000167644	1632.411839	0.004367466	0.17801386	0.024534418	0.98042633	0.996080435	C19orf33
ENSG00000171766	16.16493575	0.015431775	0.702211473	0.021975965	0.982467128	0.996080435	GATM
ENSG00000171931	14.49805304	0.018367821	0.769130413	0.023881283	0.980947304	0.996080435	FBXW10
ENSG00000173727	72.63292662	0.020338062	0.817201686	0.024887445	0.980144742	0.996080435	NA
ENSG00000183808	353.6948662	-0.005289501	0.223175365	-0.023701097	0.981091031	0.996080435	RBM12B
ENSG00000188917	104.9033302	-0.007488179	0.312356167	-0.023973208	0.980873979	0.996080435	TRMT2B
ENSG00000197296	134.1573347	-0.005733899	0.228450676	-0.025099069	0.979975943	0.996080435	FITM2
ENSG00000197345	355.7931384	0.004173197	0.171228871	0.024372038	0.980555852	0.996080435	MRPL21
ENSG00000204843	3011.834484	-0.002265909	0.101508765	-0.022322299	0.982190861	0.996080435	DCTN1
ENSG00000213443	7.949802188	0.023495841	0.984815966	0.023858103	0.980965794	0.996080435	NA
ENSG00000227671	277.5926919	0.004868738	0.197206026	0.024688585	0.980303361	0.996080435	NA
ENSG00000235453	41.56894558	0.012091099	0.484140912	0.024974339	0.980075432	0.996080435	SMIM27
ENSG00000237918	9.657686429	-0.018618017	0.836370316	-0.022260495	0.982240161	0.996080435	SAPCD1
ENSG00000266412	2749.28563	-0.002022404	0.092930648	-0.021762505	0.982637404	0.996080435	NCOA4
ENSG00000131732	448.4639885	0.003350872	0.155651189	0.021528084	0.982824401	0.996153212	ZCCHC9
ENSG00000102409	332.0151672	0.004351261	0.208117898	0.020907675	0.983319304	0.996200241	BEX4
ENSG00000105655	284.5458469	0.005378867	0.255130385	0.021082817	0.983179592	0.996200241	ISYNA1
ENSG00000126746	780.3078504	0.003513173	0.167330468	0.020995415	0.983249313	0.996200241	ZNF384
ENSG00000182054	466.2403651	-0.003992616	0.189588938	-0.021059332	0.983198326	0.996200241	IDH2
ENSG00000183032	14.11892836	0.026421955	1.24896226	0.021155126	0.98312191	0.996200241	SLC25A21
ENSG00000203761	31.72212755	-0.012221299	0.586032706	-0.020854295	0.983361886	0.996200241	NA
ENSG00000280529	181.0031081	-0.004845859	0.23049451	-0.02102375	0.98322671	0.996200241	TAF4
ENSG00000129195	27.85006541	0.010809158	0.524199506	0.020620313	0.983548536	0.996290773	PIMREG
ENSG00000179630	619.3695011	-0.003845805	0.187798021	-0.020478409	0.983661735	0.996290773	LACC1
ENSG00000239521	67.2451822	-0.01013477	0.492895461	-0.020561703	0.98359529	0.996290773	CASTOR3
ENSG00000080561	165.0387101	0.007318592	0.364494435	0.020078747	0.983980554	0.996447951	MID2
ENSG00000094880	711.4981763	-0.003960151	0.200074353	-0.019793395	0.984208187	0.996447951	CDC23
ENSG00000136231	441.4106598	0.006610575	0.336106191	0.019668114	0.984308127	0.996447951	IGF2BP3
ENSG00000177025	24.55697285	0.011955276	0.607605164	0.019676061	0.984301788	0.996447951	C19orf18
ENSG00000205176	11.11651337	0.015274615	0.77357297	0.019745538	0.984246364	0.996447951	NA
ENSG00000274891	46.66466521	0.008561147	0.431528373	0.019839128	0.984171705	0.996447951	TRAPPC12
ENSG00000286001	82.81591733	0.008686265	0.439172532	0.019778708	0.984219903	0.996447951	NA
ENSG00000082068	117.2174427	-0.007375832	0.377753156	-0.019525533	0.984421869	0.996492054	WDR70
ENSG00000023892	253.1743018	-0.004496337	0.23281754	-0.019312706	0.984591648	0.996521839	DEF6
ENSG00000185252	114.508215	0.005265979	0.271547971	0.019392445	0.984528037	0.996521839	ZNF74
ENSG00000088538	46.57948226	-0.008646544	0.452187736	-0.01912158	0.984744117	0.996548395	DOCK3
ENSG00000134490	91.01009231	-0.00841432	0.442091215	-0.019032996	0.984814784	0.996548395	TMEM241
ENSG00000177971	453.9845349	-0.003369852	0.177212357	-0.019015896	0.984828425	0.996548395	IMP3
ENSG00000138785	397.8452876	0.00404262	0.217105515	0.01862053	0.985143825	0.996737716	INTS12
ENSG00000141485	56.33190167	0.010560309	0.570291135	0.0185174	0.985226097	0.996737716	SLC13A5
ENSG00000166869	12.07904297	-0.015290345	0.82439314	-0.018547395	0.985202169	0.996737716	CHP2
ENSG00000100911	1033.40582	-0.00334458	0.182461233	-0.018330357	0.98537531	0.996785119	PSME2
ENSG00000104312	157.8516135	0.004030964	0.225916452	0.017842718	0.985764326	0.996785119	RIPK2
ENSG00000112218	16.73571585	0.011482524	0.630969146	0.018198234	0.985480711	0.996785119	GPR63
ENSG00000144647	127.0236504	0.006247652	0.349627592	0.017869448	0.985743002	0.996785119	POMGNT2
ENSG00000186103	8.209991251	-0.016423478	0.917716254	-0.01789603	0.985721796	0.996785119	ARGFX
ENSG00000238105	105.3222451	0.005302711	0.293198021	0.018085768	0.985570432	0.996785119	GOLGA2P5
ENSG00000277462	13.48086611	-0.013720261	0.763489952	-0.017970454	0.985662424	0.996785119	ZNF670
ENSG00000110442	402.1627508	-0.002970414	0.167929137	-0.017688496	0.985887358	0.996838542	COMMD9
ENSG00000196372	160.1508337	-0.00393376	0.224745913	-0.017503142	0.986035226	0.996917067	ASB13
ENSG00000105875	493.4244689	-0.002939474	0.172378199	-0.017052468	0.986394759	0.997209567	WDR91
ENSG00000124702	621.4428363	-0.002898512	0.172432473	-0.016809549	0.986588552	0.99733448	KLHDC3
ENSG00000159263	9.090873673	-0.014260047	0.859654523	-0.016588114	0.986765207	0.997442051	SIM2
ENSG00000150667	33.55108741	0.014917092	0.904874795	0.016485255	0.986847265	0.997453994	FSIP1
ENSG00000029363	3209.554819	-0.002149426	0.131529535	-0.016341771	0.986961733	0.997498691	BCLAF1
ENSG00000171914	44.57395443	-0.008628939	0.532065584	-0.01621781	0.987060627	0.997527642	TLN2
ENSG00000068308	1349.872719	-0.002804276	0.174148936	-0.016102745	0.987152423	0.997549417	OTUD5
ENSG00000140365	214.2547133	-0.00558695	0.350652534	-0.01593301	0.987287835	0.997615261	COMMD4
ENSG00000076554	427.4064869	0.002635321	0.166659997	0.015812557	0.987383931	0.99764137	TPD52
ENSG00000152503	14.98651282	-0.012748979	0.816107514	-0.01562169	0.987536201	0.997666007	TRIM36
ENSG00000254206	80.69694477	0.005680071	0.363970406	0.01560586	0.987548831	0.997666007	NPIPB11
ENSG00000075131	71.10124835	0.004594061	0.326269128	0.014080587	0.988765688	0.997688678	TIPIN
ENSG00000088325	640.7681434	-0.002146213	0.148679221	-0.014435191	0.988482784	0.997688678	TPX2
ENSG00000092964	236.4309729	-0.003108007	0.218987955	-0.014192592	0.98867633	0.997688678	DPYSL2
ENSG00000114062	682.558645	0.002314899	0.163256413	0.014179527	0.988686753	0.997688678	UBE3A
ENSG00000139197	231.287015	-0.003757285	0.252929486	-0.014855069	0.988147806	0.997688678	PEX5
ENSG00000140941	29.43958816	0.014733926	0.962247464	0.015311993	0.987783275	0.997688678	MAP1LC3B
ENSG00000148824	271.2535797	-0.003414049	0.230155231	-0.014833679	0.988164871	0.997688678	MTG1
ENSG00000168488	2097.409995	0.001309287	0.090710836	0.014433632	0.988484028	0.997688678	ATXN2L
ENSG00000169957	335.5524862	-0.002987555	0.211307638	-0.014138412	0.988719555	0.997688678	ZNF768
ENSG00000175279	46.46412463	0.00709284	0.480500916	0.014761346	0.988222578	0.997688678	CENPS
ENSG00000176749	123.8452285	-0.005733809	0.402554593	-0.014243556	0.988635671	0.997688678	CDK5R1
ENSG00000181513	89.2229357	0.005997399	0.399728817	0.015003669	0.988029253	0.997688678	ACBD4
ENSG00000204574	755.6031034	0.004484292	0.30673867	0.014619258	0.988335935	0.997688678	ABCF1
ENSG00000215375	76.54951607	-0.004909181	0.334352378	-0.014682655	0.988285357	0.997688678	MYL5
ENSG00000226964	18.55757138	-0.016044655	1.051211198	-0.015263017	0.987822347	0.997688678	NA
ENSG00000255639	27.25947586	0.012098273	0.852778989	0.01418688	0.988680888	0.997688678	NA
ENSG00000276141	71.208233	-0.008585139	0.581016585	-0.014776066	0.988210834	0.997688678	NA
ENSG00000117758	533.1538646	0.002867687	0.208645259	0.013744318	0.989033966	0.997716292	STX12
ENSG00000155096	1186.97927	-0.003363591	0.241902754	-0.013904724	0.988905993	0.997716292	AZIN1
ENSG00000163344	195.2831175	-0.003040511	0.221925608	-0.013700585	0.989068857	0.997716292	PMVK
ENSG00000176731	390.9199404	-0.003583746	0.261701713	-0.013694011	0.989074102	0.997716292	RBIS
ENSG00000120686	2537.862177	0.001671259	0.12338311	0.013545284	0.989192757	0.997765105	UFM1
ENSG00000022277	952.4836592	-0.001341696	0.119434563	-0.011233736	0.991036964	0.997785141	RTF2
ENSG00000065000	381.1922699	-0.00550747	0.418217409	-0.013168917	0.989493028	0.997785141	AP3D1
ENSG00000066136	392.0552054	0.002556868	0.229556038	0.011138317	0.991113092	0.997785141	NFYC
ENSG00000084710	12.90338866	-0.008672258	0.725556954	-0.011952554	0.990463469	0.997785141	EFR3B
ENSG00000106392	344.59963	0.002294479	0.19040247	0.012050678	0.990385183	0.997785141	C1GALT1
ENSG00000110436	7.660980207	0.01339282	1.147951562	0.011666712	0.990691522	0.997785141	SLC1A2
ENSG00000110713	1656.342276	0.001874755	0.150305478	0.012472965	0.990048272	0.997785141	NUP98
ENSG00000116221	1355.708908	-0.001422088	0.123480618	-0.011516689	0.990811215	0.997785141	MRPL37
ENSG00000119950	771.5316721	-0.001622372	0.126315756	-0.012843783	0.989752426	0.997785141	MXI1
ENSG00000124116	19.09645486	0.00707468	0.634191747	0.011155427	0.991099442	0.997785141	WFDC3
ENSG00000132429	90.09562716	-0.003482006	0.310936196	-0.011198459	0.991065109	0.997785141	POPDC3
ENSG00000134326	8.383588777	0.013974758	1.125573993	0.012415672	0.990093981	0.997785141	CMPK2
ENSG00000140396	440.9082291	0.001990376	0.155853698	0.012770797	0.989810655	0.997785141	NCOA2
ENSG00000160949	64.74595405	-0.004406077	0.388093234	-0.01135314	0.990941699	0.997785141	TONSL
ENSG00000163249	448.8367462	0.003261643	0.255461468	0.012767651	0.989813165	0.997785141	CCNYL1
ENSG00000164167	184.9881039	0.003073763	0.230279767	0.013347949	0.989350194	0.997785141	LSM6
ENSG00000164284	202.9988491	-0.002699467	0.221903363	-0.012165059	0.990293927	0.997785141	GRPEL2
ENSG00000168060	23.14624879	-0.006570529	0.587097073	-0.011191555	0.991070618	0.997785141	NAALADL1
ENSG00000171357	36.46266687	0.005034882	0.43565607	0.011557011	0.990779045	0.997785141	LURAP1
ENSG00000174456	51.32506285	0.00559094	0.471803291	0.01185015	0.99054517	0.997785141	C12orf76
ENSG00000181625	163.5908823	-0.0038136	0.325115708	-0.011729978	0.990641046	0.997785141	SLX1B
ENSG00000185619	1219.459859	-0.001527942	0.137845528	-0.011084451	0.991156068	0.997785141	PCGF3
ENSG00000198865	12.39951833	-0.009243932	0.778137501	-0.011879561	0.990521705	0.997785141	CCDC152
ENSG00000198932	20.63445345	-0.010373951	0.864277581	-0.012003032	0.990423196	0.997785141	GPRASP1
ENSG00000215305	417.6328419	-0.002913137	0.225727766	-0.012905532	0.989703161	0.997785141	VPS16
ENSG00000228960	8.170815371	0.010893459	0.985445515	0.011054349	0.991180085	0.997785141	NA
ENSG00000257950	32.53233574	0.009595191	0.81310248	0.011800716	0.990584609	0.997785141	P2RX5-TAX1BP3
ENSG00000277258	651.8453007	0.00315976	0.241633928	0.013076642	0.989566647	0.997785141	PCGF2
ENSG00000198157	100.6492574	-0.003527861	0.323865919	-0.010892968	0.991308841	0.997844016	HMGN5
ENSG00000106299	953.7521648	-0.001264144	0.122797748	-0.010294523	0.991786304	0.997970912	WASL
ENSG00000108010	1343.312611	-0.001389337	0.133154539	-0.010434023	0.991675006	0.997970912	GLRX3
ENSG00000125386	588.9760509	-0.001642718	0.156754718	-0.010479547	0.991638685	0.997970912	FAM193A
ENSG00000137210	145.9101542	0.005071927	0.491212351	0.010325324	0.99176173	0.997970912	TMEM14B
ENSG00000275300	117.9883005	0.004665931	0.452308583	0.010315814	0.991769317	0.997970912	MCCC2
ENSG00000082701	2520.041853	-0.002300065	0.228675004	-0.010058226	0.991974832	0.997983976	GSK3B
ENSG00000167207	14.52002344	-0.008121197	0.801059861	-0.010138066	0.991911133	0.997983976	NOD2
ENSG00000197548	293.2722025	0.001791023	0.178852188	0.010013986	0.992010128	0.997983976	ATG7
ENSG00000102043	14.61048805	0.0098222	1.037829779	0.009464172	0.992448796	0.997989115	MTMR8
ENSG00000103121	149.5200805	-0.003035984	0.326955732	-0.009285612	0.99259126	0.997989115	CMC2
ENSG00000155868	121.2148826	0.002774242	0.288504958	0.009615925	0.99232772	0.997989115	MED7
ENSG00000165948	64.04773995	-0.015074128	1.589279984	-0.009484879	0.992432275	0.997989115	IFI27L1
ENSG00000170631	84.33397075	0.002668438	0.295226468	0.009038615	0.992788327	0.997989115	ZNF16
ENSG00000171051	8.353590256	0.009213284	0.993650289	0.009272159	0.992601993	0.997989115	FPR1
ENSG00000173992	321.8555836	-0.002031391	0.219048001	-0.009273726	0.992600743	0.997989115	CCS
ENSG00000184304	15.78677009	0.009150271	0.944154249	0.0096915	0.992267423	0.997989115	PRKD1
ENSG00000187726	9.731749979	-0.009170621	1.004164197	-0.009132592	0.992713347	0.997989115	DNAJB13
ENSG00000197568	150.6023477	0.002582782	0.281188181	0.009185245	0.992671338	0.997989115	HHLA3
ENSG00000225748	17.43269365	0.033136008	3.653175875	0.009070466	0.992762914	0.997989115	PRRC2A
ENSG00000143486	718.6719723	-0.001416643	0.159513978	-0.008880997	0.992914083	0.998001972	EIF2D
ENSG00000197712	1271.586308	-0.001022611	0.115596233	-0.008846407	0.992941681	0.998001972	FAM114A1
ENSG00000176248	253.8090204	0.002358736	0.272553381	0.008654215	0.993095021	0.998085449	ANAPC2
ENSG00000117408	905.9262629	0.001504322	0.188381392	0.007985513	0.99362855	0.998153096	IPO13
ENSG00000123562	3742.106686	0.00115523	0.145768788	0.007925084	0.993676764	0.998153096	MORF4L2
ENSG00000135482	88.71679417	0.003006385	0.365760903	0.008219537	0.993441833	0.998153096	ZC3H10
ENSG00000143933	2100.809123	0.001503676	0.18475369	0.008138816	0.993506236	0.998153096	CALM2
ENSG00000183891	56.95526223	-0.003407141	0.428378425	-0.007953578	0.99365403	0.998153096	TTC32
ENSG00000189227	15.84163536	0.006389797	0.789802543	0.008090372	0.993544887	0.998153096	C15orf61
ENSG00000267168	31.18984491	0.008369187	1.064099526	0.007865041	0.99372467	0.998153096	NA
ENSG00000274180	197.2806728	0.001651631	0.202671799	0.00814929	0.993497879	0.998153096	NATD1
ENSG00000103260	233.0987857	0.00232487	0.334581465	0.00694859	0.994455872	0.998209835	METRN
ENSG00000131591	92.9033323	-0.003101236	0.44608664	-0.006952094	0.994453076	0.998209835	C1orf159
ENSG00000133313	3707.741625	0.000761463	0.110146519	0.006913183	0.994484122	0.998209835	CNDP2
ENSG00000134107	128.9564432	-0.001831398	0.248438486	-0.007371636	0.994118339	0.998209835	BHLHE40
ENSG00000138696	22.54145907	0.004002893	0.578465757	0.006919844	0.994478807	0.998209835	BMPR1B
ENSG00000152413	132.4831428	0.002044359	0.27817719	0.007349125	0.994136299	0.998209835	HOMER1
ENSG00000186007	8.854046922	-0.006249541	0.881047823	-0.007093305	0.994340409	0.998209835	LEMD1
ENSG00000196072	607.5675066	0.001224509	0.159690626	0.007668008	0.993881874	0.998209835	BLOC1S2
ENSG00000275832	1992.1934	0.001086158	0.156473693	0.006941473	0.994461551	0.998209835	ARHGAP23
ENSG00000282246	42.06302154	0.003294715	0.45979378	0.007165637	0.994282698	0.998209835	NA
ENSG00000113845	1173.167089	0.000966702	0.147921616	0.00653523	0.994785678	0.998441945	TIMMDC1
ENSG00000132185	23.24769804	0.003394117	0.535369716	0.006339764	0.994941634	0.998527897	FCRLA
ENSG00000251247	40.82068896	0.003310884	0.54438414	0.00608189	0.995147384	0.998593234	ZNF345
ENSG00000274338	13.16018032	0.005651962	0.926401581	0.006100985	0.995132148	0.998593234	CATSPERB
ENSG00000180694	209.3300383	-0.001555235	0.26036293	-0.005973336	0.995233996	0.998609577	TMEM64
ENSG00000274523	633.3490744	-0.000795013	0.136077531	-0.005842352	0.995338504	0.998643875	RCC1L
ENSG00000171223	731.5282719	0.001588123	0.287066798	0.005532243	0.995585931	0.998821551	JUNB
ENSG00000167536	26.21877901	0.003111117	0.583336358	0.005333317	0.995744649	0.998839645	DHRS13
ENSG00000277075	11.03535687	-0.004878411	0.90068117	-0.005416358	0.995678393	0.998839645	HIST1H2AE
ENSG00000226287	16.29962796	-0.003742423	0.739592897	-0.005060112	0.995962632	0.998987736	TMEM191A
ENSG00000078246	618.6051834	-0.00080584	0.162286705	-0.004965532	0.996038095	0.998990088	TULP3
ENSG00000102243	141.512016	-0.00140535	0.28793278	-0.004880826	0.99610568	0.998990088	VGLL1
ENSG00000085552	391.2465434	-0.00119566	0.250005396	-0.004782536	0.996184103	0.998998182	IGSF9
ENSG00000153827	4279.030879	-0.00049348	0.106706062	-0.004624664	0.996310065	0.999053946	TRIP12
ENSG00000028203	1917.611734	-0.000670059	0.157114617	-0.004264779	0.996597209	0.99906128	VEZT
ENSG00000116191	433.4063071	0.000864278	0.207032562	0.004174599	0.996669161	0.99906128	RALGPS2
ENSG00000153339	436.0860767	-0.001382152	0.305396253	-0.004525766	0.996388974	0.99906128	TRAPPC8
ENSG00000176170	1033.218139	-0.000652106	0.155975256	-0.00418083	0.99666419	0.99906128	SPHK1
ENSG00000183943	128.088142	-0.001047382	0.240555218	-0.004354018	0.996526008	0.99906128	PRKX
ENSG00000137818	11839.46551	-0.000854418	0.214745244	-0.003978752	0.996825424	0.999147386	RPLP1
ENSG00000034053	30.18450404	-0.001693408	0.778770559	-0.002174463	0.998265031	0.999265494	APBA2
ENSG00000058056	81.65274333	0.000988386	0.384439729	0.002570977	0.997948659	0.999265494	USP13
ENSG00000077585	505.9356649	-0.00068625	0.20285696	-0.003382924	0.997300823	0.999265494	GPR137B
ENSG00000079387	282.4597508	-0.000825959	0.285790299	-0.002890086	0.997694048	0.999265494	SENP1
ENSG00000099385	266.8523329	-0.000766418	0.228703541	-0.003351143	0.99732618	0.999265494	BCL7C
ENSG00000107882	442.9604493	-0.000432172	0.160986457	-0.002684526	0.997858061	0.999265494	SUFU
ENSG00000110697	438.8849844	0.000451497	0.226161327	0.001996349	0.998407145	0.999265494	PITPNM1
ENSG00000113838	144.4863446	-0.001143621	0.452428012	-0.002527741	0.997983156	0.999265494	TBCCD1
ENSG00000114315	621.6270301	0.000385327	0.195976955	0.001966186	0.998431212	0.999265494	HES1
ENSG00000130701	12.9203479	0.002367754	0.756435363	0.003130147	0.997502508	0.999265494	RBBP8NL
ENSG00000131653	1361.691176	-0.000258571	0.113085821	-0.002286501	0.998175637	0.999265494	TRAF7
ENSG00000131931	190.2180513	-0.000717829	0.363042227	-0.001977261	0.998422375	0.999265494	THAP1
ENSG00000133477	1194.725225	0.000475109	0.177912722	0.002670459	0.997869284	0.999265494	FAM83F
ENSG00000136379	257.2070945	0.000386976	0.204670116	0.001890732	0.998491415	0.999265494	ABHD17C
ENSG00000137547	136.5948748	0.001039367	0.460417114	0.002257446	0.998198821	0.999265494	MRPL15
ENSG00000141985	1984.665181	0.000344579	0.163709374	0.002104823	0.998320595	0.999265494	SH3GL1
ENSG00000151465	1527.576719	0.000516382	0.228135507	0.002263486	0.998194001	0.999265494	CDC123
ENSG00000167513	46.96428105	-0.001417389	0.39949945	-0.003547912	0.997169182	0.999265494	CDT1
ENSG00000172239	981.7240501	-0.000436293	0.163855876	-0.002662662	0.997875505	0.999265494	PAIP1
ENSG00000174684	128.8578756	-0.000744891	0.261050046	-0.002853441	0.997723286	0.999265494	B4GAT1
ENSG00000218891	113.6552879	0.000544211	0.279535093	0.001946842	0.998446646	0.999265494	ZNF579
ENSG00000275903	574.9518035	-0.000627889	0.27399404	-0.002291615	0.998171557	0.999265494	PSMB3
ENSG00000051180	61.3048313	0.000690681	0.388371091	0.001778406	0.998581038	0.99928476	RAD51
ENSG00000269837	49.90256977	0.0006541	0.388273998	0.001684634	0.998655857	0.999289209	NA
ENSG00000125898	129.6565622	0.000392212	0.250341413	0.00156671	0.998749947	0.999292734	FAM110A
ENSG00000280013	39.03309087	0.000760747	0.505876224	0.001503821	0.998800125	0.999292734	NA
ENSG00000005469	452.4538073	-0.000220412	0.157420853	-0.001400147	0.998882845	0.999305087	CROT
ENSG00000105669	973.6466758	-0.000230296	0.257452957	-0.000894519	0.999286278	0.999567846	COPE
ENSG00000260459	11.72233894	0.000759048	0.774871577	0.000979579	0.999218409	0.999567846	NA
ENSG00000237094	296.0606313	0.00012323	0.191124183	0.000644766	0.999485551	0.999696755	NA
ENSG00000116521	135.5666561	0.000107819	0.523371254	0.000206008	0.999835629	0.999835629	SCAMP3
ENSG00000197016	214.0722394	5.71E-05	0.207459675	0.000275267	0.999780368	0.999835629	ZNF470
ENSG00000241749	33.50573045	-0.000165918	0.442457125	-0.000374993	0.999700799	0.999835629	RPSAP52
ENSG00000001036	4.942376125	-0.153106944	1.174633493	-0.130344439	0.896293923	NA	FUCA2
ENSG00000002746	3.864628586	0.988114047	1.994474835	0.495425678	0.620299673	NA	HECW1
ENSG00000007306	6.082525538	-1.406241312	1.252224521	-1.12299455	0.261439809	NA	CEACAM7
ENSG00000007933	5.91032422	0.393835701	1.159956875	0.339526157	0.734213395	NA	FMO3
ENSG00000007968	6.842656487	0.245588834	0.993996254	0.247072193	0.804852354	NA	E2F2
ENSG00000008226	6.465889306	-0.588868785	1.245069294	-0.472960652	0.636241252	NA	DLEC1
ENSG00000009790	5.372433466	-0.826124313	1.402814621	-0.588904835	0.555925114	NA	TRAF3IP3
ENSG00000013725	5.084632405	-0.979177573	1.140038473	-0.858898709	0.390396402	NA	CD6
ENSG00000020181	6.503565097	-0.537378922	1.010722383	-0.531678066	0.594948986	NA	ADGRA2
ENSG00000021852	6.200625639	0.766860226	1.079678741	0.710267042	0.477538553	NA	C8B
ENSG00000025423	6.226645745	-1.460609921	1.384675344	-1.054839264	0.291498844	NA	HSD17B6
ENSG00000036530	6.294635122	-0.016375047	1.093773267	-0.014971153	0.988055194	NA	CYP46A1
ENSG00000037280	6.289146683	0.880867902	1.112915071	0.791496067	0.42865457	NA	FLT4
ENSG00000039600	5.829591266	-0.867707596	1.250968563	-0.693628618	0.487915142	NA	SOX30
ENSG00000041515	6.486630495	1.245038272	1.040698172	1.196349052	0.231560374	NA	MYO16
ENSG00000047597	5.122146294	-1.398299701	1.14904866	-1.216919483	0.223634852	NA	XK
ENSG00000047617	5.860483861	2.254196638	1.377426487	1.636527727	0.101729188	NA	ANO2
ENSG00000047648	7.388974617	0.111281269	1.087182957	0.102357444	0.918472961	NA	ARHGAP6
ENSG00000064886	7.346897481	-0.334348896	1.748918792	-0.191174626	0.848388783	NA	CHI3L2
ENSG00000066813	6.712698917	-0.366062303	1.393678305	-0.26265911	0.792813336	NA	ACSM2B
ENSG00000070808	4.358054556	-0.613297801	1.339865097	-0.457731007	0.647145708	NA	CAMK2A
ENSG00000074660	5.992198322	-1.422598255	1.07606144	-1.322041848	0.186154216	NA	SCARF1
ENSG00000080573	4.521576503	0.306335807	1.244379042	0.24617564	0.805546272	NA	COL5A3
ENSG00000081479	3.603073656	0.670181454	1.491246029	0.449410386	0.65313564	NA	LRP2
ENSG00000082684	5.491702657	-1.315608217	1.129733037	-1.16453018	0.24420922	NA	SEMA5B
ENSG00000085514	6.790762325	0.053650216	0.94864519	0.056554565	0.954900028	NA	PILRA
ENSG00000086991	6.527322198	0.044117385	1.262939573	0.034932301	0.972133724	NA	NOX4
ENSG00000088386	6.111872399	-0.114868893	0.96703107	-0.11878511	0.905445605	NA	SLC15A1
ENSG00000088881	6.180274812	-0.819214452	1.291824586	-0.634153012	0.525980969	NA	EBF4
ENSG00000089169	5.268293723	0.943055567	1.118266506	0.843319157	0.399049971	NA	RPH3A
ENSG00000089820	7.418236147	-0.411507413	1.268754884	-0.32433957	0.745680965	NA	ARHGAP4
ENSG00000091879	6.137201084	1.221428825	1.289231266	0.947408628	0.343430596	NA	ANGPT2
ENSG00000095370	6.857894256	-0.822350977	1.083868355	-0.758718505	0.448020965	NA	SH2D3C
ENSG00000095970	6.784409192	0.739712195	1.164046634	0.635466117	0.525124458	NA	TREM2
ENSG00000099958	5.418556278	-0.670602058	1.277919402	-0.524760839	0.599749458	NA	DERL3
ENSG00000100055	3.920497229	0.235814951	1.648426794	0.143054549	0.8862471	NA	CYTH4
ENSG00000100078	5.950999662	-0.005775822	1.189397294	-0.004856091	0.996125415	NA	PLA2G3
ENSG00000100298	7.117268451	0.418510915	1.057173517	0.395877222	0.692195606	NA	APOBEC3H
ENSG00000100399	6.55308409	0.30022447	1.127218302	0.266341018	0.789976586	NA	CHADL
ENSG00000101049	4.627114047	-1.181391786	1.494333907	-0.79058086	0.429188619	NA	SGK2
ENSG00000101489	5.785700797	-0.634181047	1.284252694	-0.493813289	0.621438047	NA	CELF4
ENSG00000102383	4.959971628	1.918472653	1.363513844	1.407006362	0.159425502	NA	ZDHHC15
ENSG00000102981	4.568963187	-0.624789864	1.432019942	-0.436299695	0.662619303	NA	PARD6A
ENSG00000103175	6.12693659	0.140381322	1.137231017	0.123441341	0.901757622	NA	WFDC1
ENSG00000103522	7.405557263	-1.462147081	1.11536135	-1.31091783	0.189885526	NA	IL21R
ENSG00000103546	7.316880907	0.754563227	1.11036065	0.679565893	0.496779372	NA	SLC6A2
ENSG00000105141	4.512881948	-0.022406257	1.221331353	-0.018345764	0.985363019	NA	CASP14
ENSG00000105366	6.781109758	-0.51745516	0.929290325	-0.556828309	0.57764474	NA	SIGLEC8
ENSG00000105479	5.250606873	0.514264249	1.291056426	0.398328252	0.690388238	NA	CCDC114
ENSG00000106624	5.938265899	-1.574562774	1.177020312	-1.337753273	0.180976879	NA	AEBP1
ENSG00000106772	6.432868215	-0.611468598	1.209413269	-0.505591111	0.613143723	NA	PRUNE2
ENSG00000107018	6.031528506	-2.337901616	1.107069306	-2.111793367	0.034704176	NA	RLN1
ENSG00000107736	5.262300987	0.151822269	1.092408541	0.138979387	0.889466438	NA	CDH23
ENSG00000108387	4.407927552	-0.018613468	1.207536883	-0.01541441	0.987701567	NA	SEPTIN4
ENSG00000108932	6.447467128	-0.318292118	1.145530181	-0.277855724	0.781123113	NA	SLC16A6
ENSG00000111058	5.581578789	-0.386478444	1.151463236	-0.335641149	0.73714149	NA	ACSS3
ENSG00000111452	6.095170859	0.250286761	1.107166575	0.226060618	0.821154274	NA	ADGRD1
ENSG00000112303	5.553116057	-2.350508165	1.298547479	-1.810105677	0.070279401	NA	VNN2
ENSG00000112394	6.400120119	0.423422125	1.001653863	0.422722999	0.672497374	NA	SLC16A10
ENSG00000112818	6.098340959	-0.329018463	1.338715904	-0.245771684	0.805858977	NA	MEP1A
ENSG00000114279	6.533571439	-0.820003722	1.005088354	-0.815852376	0.414584573	NA	FGF12
ENSG00000115318	6.686897817	-0.862634036	1.138668491	-0.75758137	0.448701637	NA	LOXL3
ENSG00000116039	5.034188623	-0.082356487	1.383737258	-0.059517431	0.952539982	NA	ATP6V1B1
ENSG00000116183	5.358580004	-0.02705216	1.327688377	-0.020375384	0.983743921	NA	PAPPA2
ENSG00000116819	5.362499839	-0.882114124	1.183462776	-0.745367021	0.456049875	NA	TFAP2E
ENSG00000117245	6.656384335	1.222485626	1.438208597	0.850005784	0.395321871	NA	KIF17
ENSG00000117707	6.056351938	-1.052859021	1.881268478	-0.559653783	0.575715612	NA	PROX1
ENSG00000118407	5.119774194	0.309289522	1.438450851	0.215015703	0.829755075	NA	FILIP1
ENSG00000118513	6.819031873	-0.424343924	0.979291854	-0.433317118	0.664784404	NA	MYB
ENSG00000119915	4.822747219	1.014831458	1.52106847	0.667183284	0.504655067	NA	ELOVL3
ENSG00000119946	7.12116161	0.197346568	1.062259423	0.185780012	0.85261728	NA	CNNM1
ENSG00000120658	7.008188342	0.311458932	0.933360556	0.333696266	0.738608768	NA	ENOX1
ENSG00000120729	5.889955741	0.947905683	1.367205573	0.693316134	0.48811118	NA	MYOT
ENSG00000121380	4.340193952	0.477960725	1.586358246	0.301294317	0.763190074	NA	BCL2L14
ENSG00000121797	7.074242862	1.179253564	0.99629163	1.18364295	0.236554431	NA	CCRL2
ENSG00000122035	5.998231579	-0.62492557	1.204341417	-0.518894029	0.603834642	NA	RASL11A
ENSG00000122188	5.156774048	0.870431512	1.277163152	0.681535096	0.495532967	NA	LAX1
ENSG00000123977	5.75176178	-0.476071539	1.051213049	-0.452878263	0.650636404	NA	DAW1
ENSG00000124103	7.229551441	0.335886315	1.182360967	0.284081024	0.776348289	NA	FAM209A
ENSG00000124134	5.885004226	-0.826096441	1.173695251	-0.703842365	0.481530947	NA	KCNS1
ENSG00000124191	6.213493485	0.820780996	1.240791933	0.661497689	0.508293196	NA	TOX2
ENSG00000124212	5.510886482	0.395307907	1.084904668	0.364371099	0.715580914	NA	PTGIS
ENSG00000125398	560.341971	1.447951291	3.131301866	0.462411915	NA	NA	SOX9
ENSG00000125966	5.876264147	0.579451461	1.159565752	0.49971419	0.617276339	NA	MMP24
ENSG00000125998	3.683447263	0.370319635	1.487269363	0.248992983	0.80336621	NA	FAM83C
ENSG00000126262	4.591881392	-0.909716976	1.478554136	-0.615274715	0.538373313	NA	FFAR2
ENSG00000126856	4.69190986	-0.521456781	1.486960101	-0.350686465	0.725823581	NA	PRDM7
ENSG00000127561	6.182747387	-2.59820253	1.103321299	-2.354892027	0.018528088	NA	SYNGR3
ENSG00000128011	4.874639842	-0.769752784	1.123836804	-0.684932885	0.493386273	NA	LRFN1
ENSG00000128052	4.170042627	-0.149490791	2.347698634	-0.06367546	0.949228645	NA	KDR
ENSG00000128185	7.099699297	0.376390113	1.630599319	0.230829309	0.817447411	NA	DGCR6L
ENSG00000128383	6.761782931	-1.972454478	1.248042626	-1.58043839	0.114006506	NA	APOBEC3A
ENSG00000128606	7.147301917	1.200912598	1.108914577	1.082962225	0.27882519	NA	LRRC17
ENSG00000128692	5.600767642	0.223927942	1.211922719	0.184770809	0.853408804	NA	NA
ENSG00000129749	6.749821771	0.563167747	0.970989676	0.579993547	0.561918969	NA	CHRNA10
ENSG00000130226	6.846342155	0.182123324	1.026016907	0.177505188	0.85911159	NA	DPP6
ENSG00000130751	5.524600892	0.254292841	1.219254291	0.208564237	0.834788431	NA	NPAS1
ENSG00000132517	4.593892618	0.070395704	1.212457586	0.058060344	0.953700562	NA	SLC52A1
ENSG00000133083	5.28837075	1.078067162	1.509120287	0.714367948	0.474999686	NA	DCLK1
ENSG00000133392	4.595837306	-1.333638382	1.444195962	-0.923446968	0.355774325	NA	MYH11
ENSG00000133488	4.032920614	-1.780953877	2.176464767	-0.818278294	0.413198297	NA	SEC14L4
ENSG00000133661	5.363420089	-0.408169031	1.073062433	-0.380377711	0.703665058	NA	SFTPD
ENSG00000133958	6.04326196	-0.379634998	1.041214518	-0.364607861	0.715404146	NA	UNC79
ENSG00000134533	5.296995182	-1.294581482	1.28848612	-1.004730638	0.315026571	NA	RERG
ENSG00000134765	5.080083391	-0.055652802	1.166964886	-0.047690212	0.961963135	NA	DSC1
ENSG00000134873	6.011487513	-0.253832802	0.97077469	-0.261474475	0.793726631	NA	CLDN10
ENSG00000135077	4.878588221	0.311433385	1.327174798	0.234658905	0.814473486	NA	HAVCR2
ENSG00000135917	6.650202618	-1.023964918	1.262514358	-0.811052098	0.417335753	NA	SLC19A3
ENSG00000135929	6.336192087	-0.890001678	1.044711911	-0.851911104	0.394263433	NA	CYP27A1
ENSG00000136040	3.986556468	0.915818441	1.778192604	0.515027696	0.606533666	NA	PLXNC1
ENSG00000136732	5.141129503	1.013692495	1.125167014	0.900926247	0.367627535	NA	GYPC
ENSG00000137449	4.800399194	-1.665566019	2.123688356	-0.784279866	0.432875911	NA	CPEB2
ENSG00000137463	4.356470043	-1.647532024	1.204858285	-1.367407308	0.171497673	NA	MGARP
ENSG00000137766	6.594390381	0.478034895	0.970532716	0.492548975	0.622331309	NA	UNC13C
ENSG00000137841	6.325763639	-1.83238954	1.289461759	-1.421049928	0.155302245	NA	PLCB2
ENSG00000137875	7.251425319	-0.136114038	0.94719332	-0.143702489	0.885735406	NA	BCL2L10
ENSG00000138115	4.998644806	0.073216087	1.568992459	0.046664397	0.962780706	NA	CYP2C8
ENSG00000138336	6.475049951	0.888876951	1.03316492	0.86034372	0.389599599	NA	TET1
ENSG00000138606	7.322958453	0.224182371	0.943062218	0.237717477	0.812100227	NA	SHF
ENSG00000138741	3.78418133	-0.204629581	1.496029656	-0.136781768	0.891203295	NA	TRPC3
ENSG00000139144	5.659253086	0.651379974	1.379877932	0.47205623	0.636886654	NA	PIK3C2G
ENSG00000139187	7.116199932	-0.711861308	0.94845378	-0.750549287	0.452923951	NA	KLRG1
ENSG00000139767	4.660025274	-1.36997543	1.747407284	-0.784004647	0.433037384	NA	SRRM4
ENSG00000139946	5.588221929	-1.699926128	1.108406742	-1.533666355	0.125111755	NA	PELI2
ENSG00000140009	5.904322802	0.229296412	1.019407788	0.224930998	0.822032954	NA	ESR2
ENSG00000140368	7.351757601	-1.327432537	0.978369485	-1.356780395	0.174850999	NA	PSTPIP1
ENSG00000140534	6.729954425	0.031443344	1.120802457	0.028054314	0.977618832	NA	TICRR
ENSG00000140600	7.41348246	-0.025706328	0.942266217	-0.027281386	0.978235303	NA	SH3GL3
ENSG00000140986	7.459008095	-0.083927941	1.155711965	-0.072620119	0.942108416	NA	RPL3L
ENSG00000141294	4.840414703	-0.946168098	1.356112304	-0.6977063	0.485360887	NA	LRRC46
ENSG00000141431	7.36298414	0.813575062	1.062267048	0.765885625	0.44374436	NA	ASXL3
ENSG00000141505	7.131668088	0.692758093	0.929405082	0.74537799	0.456043245	NA	ASGR1
ENSG00000142512	5.974984901	-0.115794855	1.384138	-0.083658461	0.933327984	NA	SIGLEC10
ENSG00000142609	5.290013893	1.263340505	1.251381138	1.009556934	0.312707611	NA	CFAP74
ENSG00000142959	5.693313776	-0.602346205	1.029673225	-0.584987732	0.558555965	NA	BEST4
ENSG00000143199	5.313845895	1.393952307	1.736889663	0.802556625	0.422231047	NA	ADCY10
ENSG00000143226	7.13992544	-0.406509005	1.622618769	-0.250526502	0.802180212	NA	FCGR2A
ENSG00000143297	5.646026857	-0.677007733	1.041920133	-0.649769317	0.515841241	NA	FCRL5
ENSG00000143443	4.192866415	0.46439086	1.480686727	0.313632082	0.75380049	NA	C1orf56
ENSG00000143624	338.5580706	1.737634576	2.864437584	0.606623299	NA	NA	INTS3
ENSG00000143839	4.211463545	-1.113684995	1.447223366	-0.76953221	0.441577431	NA	REN
ENSG00000143851	5.599914557	-1.021462341	1.24012792	-0.823674981	0.410124259	NA	PTPN7
ENSG00000144214	7.369308469	-0.278948876	0.913065077	-0.305508209	0.759979119	NA	LYG1
ENSG00000144668	4.805966498	0.102610356	1.565215959	0.065556676	0.947730782	NA	ITGA9
ENSG00000144712	7.236116745	3.835628557	1.203261558	3.187693093	0.001434127	NA	CAND2
ENSG00000145358	6.051081369	-2.152672784	1.317711734	-1.633644696	0.102333477	NA	DDIT4L
ENSG00000145700	5.174116478	1.176491676	1.188635052	0.989783764	0.322279822	NA	ANKRD31
ENSG00000145736	6.90591865	-0.709824099	1.642625132	-0.43212787	0.66564848	NA	GTF2H2
ENSG00000147168	6.119749608	-0.360133994	1.047811909	-0.343700994	0.731071164	NA	IL2RG
ENSG00000147606	7.049931593	-0.894231576	1.205779019	-0.741621443	0.458316728	NA	SLC26A7
ENSG00000148488	7.088103172	0.538572735	0.973719057	0.55310896	0.580188801	NA	ST8SIA6
ENSG00000149201	6.301518699	-0.350435171	1.25694479	-0.278799176	0.780398947	NA	CCDC81
ENSG00000149243	6.22677028	-1.673900044	1.48466341	-1.127460967	0.259547635	NA	KLHL35
ENSG00000149305	5.807129651	0.32696836	1.008338222	0.32426457	0.74573774	NA	HTR3B
ENSG00000150628	4.233773557	1.282096014	1.296414047	0.988955663	0.322684835	NA	SPATA4
ENSG00000150636	4.976855071	0.225458976	1.179279595	0.191183649	0.848381714	NA	CCDC102B
ENSG00000151164	5.443470874	-0.76925702	1.369202424	-0.561828556	0.574232834	NA	RAD9B
ENSG00000152078	4.66588341	0.403355708	1.124673274	0.358642566	0.7198625	NA	TMEM56
ENSG00000152092	5.577853939	-1.19350689	1.102896921	-1.082156335	0.279183067	NA	ASTN1
ENSG00000152270	7.001809518	0.386903171	0.949231996	0.407596007	0.683570296	NA	PDE3B
ENSG00000152475	6.345738603	0.846961626	1.061485366	0.797902311	0.424927182	NA	ZNF837
ENSG00000152785	6.383402905	0.932996966	1.039797472	0.897287203	0.369565683	NA	BMP3
ENSG00000152804	6.163208818	0.774974228	1.202456589	0.644492479	0.519256133	NA	HHEX
ENSG00000153162	4.066083108	0.014909574	1.63444097	0.009122124	0.992721699	NA	BMP6
ENSG00000153563	6.380572029	0.585570726	1.087609689	0.538401535	0.590299867	NA	CD8A
ENSG00000153822	4.386846881	-0.378999603	1.38729789	-0.273192662	0.784705121	NA	KCNJ16
ENSG00000153993	5.247462705	0.208538995	1.406401294	0.148278444	0.882123027	NA	SEMA3D
ENSG00000154645	7.267135806	0.209857649	0.948420096	0.221270774	0.824881605	NA	CHODL
ENSG00000154856	5.967853237	1.564238454	1.295359405	1.207571001	0.227212319	NA	APCDD1
ENSG00000155011	6.664758457	0.473286298	1.259122755	0.375885748	0.707001836	NA	DKK2
ENSG00000155026	5.076519388	-0.683993607	1.549687664	-0.441375138	0.658941438	NA	RSPH10B
ENSG00000155657	6.933862031	-0.189777608	1.195301679	-0.158769632	0.873850375	NA	TTN
ENSG00000155970	7.434744094	0.410198018	1.320231957	0.310701476	0.756027575	NA	MICU3
ENSG00000156755	6.144732195	-0.024365989	0.990843429	-0.02459116	0.980381071	NA	NA
ENSG00000157193	5.368816174	1.047789226	1.118191266	0.937039357	0.348738313	NA	LRP8
ENSG00000157368	7.178017302	-0.283718735	1.323485198	-0.214372427	0.830256642	NA	IL34
ENSG00000157388	5.235116942	0.842152674	1.284845757	0.655450407	0.512177807	NA	CACNA1D
ENSG00000157445	3.692472831	0.80308304	1.618463997	0.496200744	0.619752786	NA	CACNA2D3
ENSG00000157703	6.926922698	0.252158895	1.258014608	0.200441945	0.841134958	NA	SVOPL
ENSG00000158113	7.453284004	-1.319154899	1.234117529	-1.068905406	0.285112296	NA	LRRC43
ENSG00000158428	6.172155955	0.004664742	1.093672425	0.004265209	0.996596866	NA	CATIP
ENSG00000158683	5.891583498	-1.191170707	1.232666324	-0.9663367	0.333875728	NA	PKD1L1
ENSG00000159247	6.361142711	-0.007812489	1.144302689	-0.006827293	0.994552651	NA	NA
ENSG00000159915	7.09978528	0.952108788	1.004369098	0.947967027	0.34314624	NA	ZNF233
ENSG00000160318	6.659024217	-0.242874992	0.985821601	-0.246368097	0.8053973	NA	CLDND2
ENSG00000161405	6.296287902	0.410045764	0.969109853	0.423115876	0.67221072	NA	IKZF3
ENSG00000161911	5.805368998	0.072123179	1.030625636	0.069979997	0.944209581	NA	TREML1
ENSG00000162174	7.145915456	1.334003407	1.18414129	1.126557632	0.259929561	NA	ASRGL1
ENSG00000162543	6.659839406	0.37378078	1.114203948	0.335468907	0.737271396	NA	UBXN10
ENSG00000162641	4.404540881	-0.139002311	1.396757951	-0.099517823	0.920727137	NA	AKNAD1
ENSG00000162746	6.906098506	-0.217786289	1.072381516	-0.203086575	0.839067365	NA	FCRLB
ENSG00000162804	5.07910454	0.624402378	1.30319967	0.479130245	0.631845974	NA	SNED1
ENSG00000163354	5.365879439	-0.349451368	1.345638262	-0.259691908	0.795101435	NA	DCST2
ENSG00000163380	3.756890559	0.50031201	1.365991277	0.366262961	0.714168865	NA	LMOD3
ENSG00000163508	4.084815311	-0.871395447	1.399419087	-0.622683694	0.5334924	NA	EOMES
ENSG00000163749	4.054444047	1.31391235	1.439681536	0.912640968	0.361431401	NA	CCDC158
ENSG00000163810	4.694650036	0.120824005	1.84215613	0.065588363	0.947705554	NA	TGM4
ENSG00000164035	3.689698935	-1.184857044	1.763725351	-0.671792263	0.501715955	NA	EMCN
ENSG00000164045	6.335841983	-0.298000829	1.794157698	-0.166095115	0.868082098	NA	CDC25A
ENSG00000164199	7.114478838	0.587416866	1.069999945	0.548987753	0.583013854	NA	ADGRV1
ENSG00000164404	6.502221814	0.783789729	1.340808842	0.584564857	0.558840344	NA	GDF9
ENSG00000164440	3.40414237	0.369413149	1.692767189	0.218230334	0.827249652	NA	TXLNB
ENSG00000164591	6.537113864	-1.047328482	1.074140182	-0.975038918	0.329540955	NA	MYOZ3
ENSG00000164849	6.487125371	-0.607219878	1.039336461	-0.584238022	0.559060184	NA	GPR146
ENSG00000165078	6.477298076	-1.82876938	1.591654576	-1.148973783	0.250566791	NA	CPA6
ENSG00000165171	4.6685519	0.933121733	1.202683703	0.775866282	0.437827943	NA	METTL27
ENSG00000165182	3.971534409	0.305891552	1.301211642	0.235082089	0.81414502	NA	CXorf58
ENSG00000165478	4.861338721	-0.686441127	1.138963573	-0.602689272	0.546715419	NA	HEPACAM
ENSG00000165794	5.685114229	-0.873211251	1.108454411	-0.787773717	0.430829078	NA	SLC39A2
ENSG00000165874	6.808969358	1.020262673	1.257725772	0.811196444	0.417252868	NA	SHLD2P1
ENSG00000165917	4.243961627	0.63429619	1.301719996	0.487275445	0.626063147	NA	RAPSN
ENSG00000166268	6.099557068	0.435344068	1.287696446	0.338079731	0.735303105	NA	MYRFL
ENSG00000166278	6.095045063	1.042290279	2.081030942	0.500852851	0.616474687	NA	C2
ENSG00000166402	6.445067854	0.195851155	1.05073523	0.186394393	0.852135489	NA	TUB
ENSG00000166432	4.929634948	-0.172160998	1.250713768	-0.137650198	0.890516881	NA	ZMAT1
ENSG00000166743	4.664792009	-0.302436013	1.233792655	-0.245127098	0.806358022	NA	ACSM1
ENSG00000167077	4.769805323	-0.313687242	1.342465036	-0.233665111	0.815244975	NA	MEI1
ENSG00000167588	6.321035932	1.692300755	1.021570231	1.656568196	0.097606807	NA	GPD1
ENSG00000167614	6.150445226	0.267092562	1.892955116	0.141098201	0.887792365	NA	TTYH1
ENSG00000168405	5.306220719	-0.443494889	1.249988832	-0.354799081	0.722740117	NA	CMAHP
ENSG00000168421	5.357626559	-1.106940925	1.17368005	-0.943136867	0.3456109	NA	RHOH
ENSG00000168993	4.572645971	-0.17346924	1.159132008	-0.14965443	0.881037263	NA	CPLX1
ENSG00000169026	7.468561703	0.455318013	1.080412802	0.421429672	0.673441356	NA	SLC49A3
ENSG00000169248	4.231777919	0.81717847	1.561155839	0.523444521	0.600664949	NA	CXCL11
ENSG00000169933	4.759744938	0.563615229	1.502877616	0.375024036	0.707642591	NA	FRMPD4
ENSG00000170122	5.527453263	0.616906747	1.028793076	0.599641231	0.548745362	NA	FOXD4
ENSG00000170298	6.576281791	0.992858825	1.211377765	0.819611234	0.412437767	NA	LGALS9B
ENSG00000171084	7.264801854	0.136715784	0.991567658	0.137878422	0.890336504	NA	FAM86JP
ENSG00000171227	5.583270994	-0.376168334	1.321689184	-0.284611797	0.775941572	NA	TMEM37
ENSG00000171561	6.460983657	1.53540539	1.138614184	1.348486091	0.177502091	NA	OR2AT4
ENSG00000171757	7.38485702	2.805063539	1.183770021	2.369601772	0.017807254	NA	LRRC34
ENSG00000171786	6.873516458	-0.237908809	0.948441314	-0.250841887	0.801936356	NA	NHLH1
ENSG00000171811	6.866594077	-0.380529963	1.203229624	-0.316257143	0.751807338	NA	CFAP46
ENSG00000172250	6.222384327	0.154404246	1.038568494	0.148670258	0.881813831	NA	SERHL
ENSG00000172742	7.231626915	0.814689465	1.091402235	0.746461239	0.455388838	NA	OR4D9
ENSG00000173068	6.618086043	-0.399692539	1.463835165	-0.273044772	0.7848188	NA	BNC2
ENSG00000173253	5.693909053	0.458181158	1.07261939	0.427160988	0.669262074	NA	DMRT2
ENSG00000173626	5.757509767	-0.113595616	1.005383996	-0.112987293	0.910040629	NA	TRAPPC3L
ENSG00000173698	6.376873455	-0.467206571	1.016717045	-0.459524677	0.645857436	NA	ADGRG2
ENSG00000173926	5.641470605	0.186501656	1.099738724	0.169587241	0.865334757	NA	3-Mar
ENSG00000174255	5.707362381	1.375987825	1.221415761	1.126551555	0.259932131	NA	ZNF80
ENSG00000174599	7.309010372	1.249099329	0.994513646	1.255990136	0.209119546	NA	TRAM1L1
ENSG00000174807	3.985405961	0.860830556	1.258366707	0.68408561	0.493921108	NA	CD248
ENSG00000174871	5.487562867	-0.375650173	1.100902061	-0.341220338	0.732937714	NA	CNIH2
ENSG00000174899	5.78773154	-1.043234228	1.09553939	-0.952256247	0.340967041	NA	PQLC2L
ENSG00000175806	5.969321024	-1.404889542	1.241928812	-1.131215838	0.257964257	NA	MSRA
ENSG00000175920	4.204220119	-2.120946368	1.453537827	-1.459161453	0.144520676	NA	DOK7
ENSG00000176054	6.744945381	0.026964039	0.997667419	0.027027082	0.978438133	NA	NA
ENSG00000176076	5.640322596	2.073914131	1.16291247	1.78337939	0.074524566	NA	KCNE5
ENSG00000176134	7.114030268	-2.489357956	1.845728712	-1.348712809	0.17742923	NA	NA
ENSG00000176194	4.310267801	0.139959581	1.473032436	0.095014595	0.924303234	NA	CIDEA
ENSG00000176428	7.276591961	0.572726978	0.920273067	0.622344604	0.533715297	NA	VPS37D
ENSG00000176884	5.669395687	-0.951417978	1.650525494	-0.576433373	0.564322292	NA	GRIN1
ENSG00000177096	7.441336883	-0.245327866	0.878333218	-0.2793107	0.780006395	NA	PHETA2
ENSG00000178226	7.046311535	-2.312164295	1.399525033	-1.652106422	0.098512858	NA	PRSS36
ENSG00000178429	6.502047564	0.278512635	1.120784002	0.248498047	0.803749081	NA	NA
ENSG00000179546	4.86492404	0.752033789	1.262629655	0.59560916	0.551436356	NA	HTR1D
ENSG00000179799	4.787438231	-0.133325458	1.21566797	-0.109672593	0.912669037	NA	NA
ENSG00000179846	4.989677358	0.600308778	1.219671606	0.49218886	0.622585839	NA	NKPD1
ENSG00000179938	4.88558573	-0.951199482	1.755776379	-0.541754345	0.587987746	NA	GOLGA8J
ENSG00000180509	4.653103432	1.357850205	1.146701967	1.184135236	0.236359534	NA	KCNE1
ENSG00000180574	6.29091713	-1.522150726	1.103069799	-1.379922402	0.167610538	NA	EIF2S3B
ENSG00000180764	5.738972522	0.39790016	1.105849011	0.359814185	0.718986095	NA	PIPSL
ENSG00000180875	6.541297287	-2.099679018	2.012644527	-1.043243847	0.296835371	NA	GREM2
ENSG00000181585	4.017489183	0.265027241	1.456941091	0.181906628	0.855656003	NA	TMIE
ENSG00000182230	5.956428197	0.758548632	1.145568862	0.662158913	0.507869383	NA	FAM153B
ENSG00000182575	6.664644871	0.35638771	1.158138791	0.307724526	0.758291956	NA	NXPH3
ENSG00000182621	7.12349413	-0.348384507	1.283513208	-0.271430402	0.786060022	NA	PLCB1
ENSG00000182632	6.656299368	0.060872142	1.049409123	0.058006111	0.953743761	NA	CCNYL2
ENSG00000182791	3.808192072	-0.489450992	1.376479308	-0.355581801	0.722153774	NA	CCDC87
ENSG00000182853	7.004371764	-0.86676665	0.975509622	-0.888527013	0.374257332	NA	VMO1
ENSG00000183145	4.54869231	0.504461914	1.274501885	0.395811038	0.692244433	NA	RIPPLY3
ENSG00000183214	6.391317539	-0.748016108	1.138065918	-0.65726958	0.511007593	NA	MICA
ENSG00000183579	7.376286112	0.470460803	2.127149729	0.221169576	0.824960398	NA	ZNRF3
ENSG00000183625	4.527168633	-0.885297238	1.420083703	-0.623412012	0.533013806	NA	CCR3
ENSG00000183632	6.699233461	-0.119704138	1.042444016	-0.114830279	0.908579648	NA	TP53TG3
ENSG00000183638	7.098494744	0.045936967	1.086343063	0.042285875	0.966270805	NA	RP1L1
ENSG00000183734	6.623659527	0.721988979	1.229357678	0.5872896	0.557009225	NA	ASCL2
ENSG00000183850	6.737195825	0.041719447	1.483412855	0.028123962	0.977563282	NA	ZNF730
ENSG00000183979	6.052349685	-0.419367038	1.035219931	-0.405099463	0.685404401	NA	NPB
ENSG00000184185	6.743962551	-0.041055137	1.005365664	-0.040836025	0.96742662	NA	KCNJ12
ENSG00000184489	6.401536257	0.925762979	1.305913659	0.708900602	0.478386162	NA	PTP4A3
ENSG00000184785	4.283239055	0.194048461	1.244270917	0.155953545	0.876069639	NA	SMIM10
ENSG00000185272	6.216211535	1.913502999	1.054221214	1.815086791	0.069510573	NA	RBM11
ENSG00000185290	5.238919851	0.052736041	1.162283959	0.045372768	0.963810186	NA	NUPR2
ENSG00000185372	6.453787137	-0.341290425	1.096868442	-0.311149826	0.755686724	NA	OR2V1
ENSG00000185522	5.132134661	0.338409176	1.281042714	0.264166973	0.791651259	NA	LMNTD2
ENSG00000185670	5.079167695	1.50553625	1.303691371	1.154825662	0.248161826	NA	ZBTB3
ENSG00000185955	6.041503217	0.524519662	1.008931814	0.519876224	0.603149848	NA	C7orf61
ENSG00000185988	4.758629206	1.156672297	1.433769055	0.806735431	0.419818926	NA	PLK5
ENSG00000186204	7.440034392	2.250312887	0.988091	2.277434859	0.02276027	NA	CYP4F12
ENSG00000186234	7.013190603	-0.270934792	1.02094697	-0.265375969	0.790719846	NA	NA
ENSG00000186564	4.632401681	0.437895667	1.122974755	0.389942575	0.696579011	NA	FOXD2
ENSG00000186676	6.612251691	0.771656595	1.01021381	0.763854728	0.444953819	NA	NA
ENSG00000186777	6.695246618	-0.475002	1.267276502	-0.374821122	0.707793505	NA	ZNF732
ENSG00000186952	6.319424523	0.082791687	1.05961189	0.078133973	0.937721483	NA	TMEM232
ENSG00000187021	6.06052925	-0.309103428	1.234961914	-0.250293895	0.802360077	NA	PNLIPRP1
ENSG00000187144	7.347640434	0.232267841	1.092064243	0.212686976	0.831571126	NA	SPATA21
ENSG00000187847	7.25452129	0.573808236	1.003881726	0.571589482	0.567600123	NA	NA
ENSG00000188089	5.255612558	-3.622980006	1.484630886	-2.440323746	0.014674105	NA	PLA2G4E
ENSG00000188487	5.916064078	-0.337197804	1.078584102	-0.312630052	0.754561744	NA	INSC
ENSG00000188624	6.119453669	-0.54537311	1.091864149	-0.499488064	0.617435593	NA	IGFL3
ENSG00000188783	4.888102581	0.084842342	1.191564224	0.071202492	0.943236598	NA	PRELP
ENSG00000188859	4.064885696	-0.876689881	1.366862958	-0.641388279	0.521270446	NA	FAM78B
ENSG00000189212	3.883744788	0.802233521	1.485098652	0.540188707	0.5890669	NA	NA
ENSG00000196132	6.424646844	0.24769483	1.013881051	0.244303639	0.806995665	NA	MYT1
ENSG00000196302	6.710442639	0.202024872	1.445279442	0.139782568	0.888831787	NA	NA
ENSG00000196581	6.735181196	1.352965416	1.298178855	1.04220263	0.297317744	NA	AJAP1
ENSG00000196826	6.591523603	0.753422556	1.735615796	0.434095241	0.664219281	NA	NA
ENSG00000196890	6.020852911	-0.32869803	1.070403306	-0.307078676	0.758783488	NA	HIST3H2BB
ENSG00000197134	6.276297557	2.182067891	1.166255764	1.871002879	0.061344682	NA	ZNF257
ENSG00000197776	5.635341284	1.960044522	1.131215945	1.732688202	0.083151103	NA	KLHDC1
ENSG00000197888	6.899740446	1.098436056	1.041650995	1.054514479	0.291647435	NA	UGT2B17
ENSG00000197889	5.398282222	-0.859645322	1.266176971	-0.678929835	0.497182321	NA	MEIG1
ENSG00000198003	7.345522522	0.381486897	1.168393676	0.326505445	0.74404197	NA	CCDC151
ENSG00000198099	6.262201916	-0.925328854	1.02228931	-0.905153605	0.365384017	NA	ADH4
ENSG00000198535	5.655724435	-1.175143985	1.240705833	-0.947157621	0.343558467	NA	C2CD4A
ENSG00000203546	5.249894683	0.426501344	1.080335435	0.394786036	0.693000801	NA	NA
ENSG00000203772	5.21511467	0.462394498	1.092800951	0.423127833	0.672201996	NA	SPRN
ENSG00000203943	5.969236007	1.155296349	1.137077759	1.016022291	0.309618772	NA	SAMD13
ENSG00000204052	5.272318188	-0.966487221	1.248180706	-0.774316744	0.438743504	NA	LRRC73
ENSG00000204197	5.198050273	1.186000363	1.476358493	0.803328168	0.421785081	NA	KIFC1
ENSG00000204253	7.376389499	0.017064735	0.932346327	0.018303	0.985397134	NA	NA
ENSG00000204264	7.30256667	-0.099456197	0.920396884	-0.108057946	0.913949727	NA	PSMB8
ENSG00000204334	5.06626215	1.202893787	1.292601476	0.930599113	0.352060973	NA	ERICH2
ENSG00000204421	3.800315288	-0.417930473	1.877147255	-0.222641283	0.823814704	NA	LY6G6C
ENSG00000204428	5.075687392	0.476601856	1.135652561	0.419672242	0.674724906	NA	LY6G5C
ENSG00000204779	5.015859969	-0.552596261	1.196485626	-0.461849477	0.644189267	NA	FOXD4L5
ENSG00000204815	6.621710275	0.447821245	1.192239376	0.375613533	0.707204228	NA	TTC25
ENSG00000204869	4.638683437	-0.96116242	1.236387222	-0.77739595	0.436925201	NA	IGFL4
ENSG00000204889	4.548041988	-0.458399611	1.241437964	-0.369248907	0.711942205	NA	KRT40
ENSG00000205089	7.138601827	-1.110119748	1.025594986	-1.082415343	0.279068014	NA	CCNI2
ENSG00000205625	5.476820404	-0.282514411	1.059480802	-0.266653639	0.789735853	NA	NA
ENSG00000205702	6.939066636	1.246053038	1.72722055	0.72142092	0.47065058	NA	CYP2D7
ENSG00000205710	6.011456395	-0.478704815	1.174351049	-0.407633488	0.683542775	NA	C17orf107
ENSG00000205847	6.157967356	0.331452459	1.006912892	0.329176894	0.742021986	NA	OR7E91P
ENSG00000206072	5.687537859	-0.004079334	1.193670651	-0.00341747	0.997273259	NA	SERPINB11
ENSG00000206127	4.0762696	0.675011276	2.273939538	0.296846624	0.766583608	NA	GOLGA8O
ENSG00000206159	7.21317132	0.321199143	1.217700664	0.263775123	0.791953205	NA	GYG2P1
ENSG00000206283	5.417283669	1.221044383	1.2826107	0.951999217	0.341097379	NA	PFDN6
ENSG00000206285	4.073496632	-0.164269098	1.776708256	-0.092456991	0.926334961	NA	B3GALT4
ENSG00000206297	5.829303723	-0.82054882	1.68799451	-0.486108701	0.626890098	NA	TAP1
ENSG00000206340	7.15310383	0.415609224	1.823007314	0.227980009	0.819661782	NA	C4A
ENSG00000206507	6.752433407	0.608903937	1.411899345	0.431265826	0.666275096	NA	NA
ENSG00000206509	6.078927894	-0.704786242	1.488429958	-0.473509847	0.635849477	NA	HLA-F
ENSG00000206511	4.691111008	-1.143758641	1.693918933	-0.675214509	0.49953949	NA	GABBR1
ENSG00000211454	4.792792672	0.106768403	1.523544036	0.070078974	0.944130802	NA	AKR7L
ENSG00000212123	5.56944748	0.529026097	1.116445493	0.473848567	0.635607899	NA	PRR22
ENSG00000212664	6.266038238	0.522002231	0.973825383	0.536032681	0.591935964	NA	NA
ENSG00000213385	6.13395224	-0.327813372	1.092204301	-0.300139243	0.764070947	NA	NA
ENSG00000213433	5.376327834	0.701856243	1.143593845	0.613728595	0.539394689	NA	NA
ENSG00000213453	7.365089013	-0.278725698	0.982808061	-0.283601355	0.776715899	NA	NA
ENSG00000213513	4.502342439	-0.062351815	1.146867371	-0.054367067	0.956642717	NA	NA
ENSG00000213713	6.006058943	-0.05243105	1.274488057	-0.04113891	0.967185155	NA	NA
ENSG00000213714	5.92398485	0.621667925	1.020598028	0.609121229	0.542444087	NA	FAM209B
ENSG00000213757	6.305886158	-0.733472858	1.009178197	-0.726802125	0.467347181	NA	NA
ENSG00000213809	5.639203847	-1.228808469	1.333006902	-0.921832038	0.356616193	NA	KLRK1
ENSG00000213866	4.107175097	-0.745664399	1.250310588	-0.596383335	0.550919171	NA	NA
ENSG00000213927	3.534984364	-0.260569868	1.801977452	-0.14460218	0.885024976	NA	CCL27
ENSG00000214439	5.167816687	0.36744655	1.581564357	0.232331077	0.816280877	NA	NA
ENSG00000214725	4.268147164	0.081848028	1.742516827	0.046971155	0.962536217	NA	CDIPTOSP
ENSG00000214796	6.95314871	0.102832992	1.038646804	0.099006699	0.921132951	NA	NA
ENSG00000215032	4.867338281	-2.010368951	1.730671458	-1.161612125	0.245393055	NA	NA
ENSG00000215267	4.642415881	-0.885646939	1.41957835	-0.62388028	0.532706212	NA	NA
ENSG00000215388	3.647283131	-0.686286485	1.53339403	-0.447560426	0.654470469	NA	NA
ENSG00000215548	7.077827932	-0.093382356	1.038921835	-0.089883909	0.928379468	NA	NA
ENSG00000216901	6.482677726	0.637766482	0.961571106	0.663254624	0.507167492	NA	NA
ENSG00000217120	5.834564776	1.101848755	1.017545781	1.082849319	0.278875311	NA	NA
ENSG00000217275	4.94950403	0.631062591	1.261094179	0.500408773	0.616787277	NA	NA
ENSG00000218014	6.366676089	0.070147478	1.05630053	0.066408637	0.947052494	NA	NA
ENSG00000218980	6.289695064	0.351482299	1.045292924	0.336252443	0.736680509	NA	NA
ENSG00000219435	4.933851899	0.244127768	1.247795328	0.195647285	0.844886247	NA	CATSPERZ
ENSG00000220154	4.952339787	0.280095233	1.391344529	0.201312635	0.840454124	NA	NA
ENSG00000220785	5.827555825	-0.488787362	1.085221909	-0.450403146	0.652419777	NA	NA
ENSG00000221843	7.103935795	-0.723908689	0.954181956	-0.758669438	0.448050323	NA	C2orf16
ENSG00000221883	5.191086047	0.031915822	1.058236614	0.030159439	0.975939897	NA	ARIH2OS
ENSG00000221916	5.951967604	-1.121855254	1.133001483	-0.990162211	0.32209484	NA	C19orf73
ENSG00000221947	5.974167179	-0.359770919	2.082403733	-0.172767131	0.862834474	NA	XKR9
ENSG00000221970	5.064511534	-0.185205429	1.125747889	-0.164517678	0.869323631	NA	OR2A1
ENSG00000223493	6.297857591	1.078792144	2.1233108	0.508070766	0.611403716	NA	SKIV2L
ENSG00000223957	4.871806079	0.224863373	1.836934827	0.122412276	0.902572517	NA	NEU1
ENSG00000224398	4.602497007	-0.2388677	1.432145145	-0.166790148	0.867535171	NA	CSNK2B
ENSG00000224761	6.271237236	-0.526646523	1.062792707	-0.495530802	0.620225485	NA	NA
ENSG00000224861	5.813144236	-0.241889757	1.242848122	-0.194625355	0.845686252	NA	NA
ENSG00000224886	7.257813695	0.325373542	0.928292433	0.350507588	0.725957796	NA	NA
ENSG00000225060	147.4509315	1.305975541	2.86545287	0.455765842	NA	NA	PPP1R18
ENSG00000225217	6.096141837	-1.374253252	1.131131259	-1.21493703	0.224390109	NA	NA
ENSG00000225264	4.589363403	0.119288687	1.228015382	0.097139407	0.922615686	NA	NA
ENSG00000225849	6.800739372	-1.551798829	1.107257259	-1.401479933	0.161070604	NA	MKRN7P
ENSG00000225932	5.841681566	-0.022250311	2.202909709	-0.010100419	0.991941169	NA	CTAGE4
ENSG00000226084	4.382455088	-0.92499068	1.377148525	-0.671670966	0.501793189	NA	NA
ENSG00000226318	5.527752732	0.143393333	1.026296257	0.139719241	0.888881824	NA	NA
ENSG00000226652	5.727258286	-0.014704128	1.299481542	-0.01131538	0.990971826	NA	NA
ENSG00000226721	5.278661038	0.182047484	1.215223818	0.149805724	0.880917893	NA	NA
ENSG00000226937	6.869656853	0.333164437	1.360825125	0.244825313	0.806591693	NA	NA
ENSG00000227315	121.5429666	-0.733352662	2.244939901	-0.326669173	NA	NA	NEU1
ENSG00000227536	5.352679517	1.421127378	1.088474563	1.305613771	0.191683935	NA	NA
ENSG00000227666	6.603586747	0.237151702	1.196986657	0.198123931	0.842948102	NA	NA
ENSG00000227858	7.089307382	-0.378042809	1.279483215	-0.295465235	0.767638506	NA	ZFP57
ENSG00000228430	4.091202937	-0.590422419	1.30059386	-0.453963714	0.649854944	NA	NA
ENSG00000228510	7.445306824	0.479820887	1.002138147	0.478797148	0.632082946	NA	NA
ENSG00000229088	5.02521186	-0.322359826	1.169831683	-0.275560861	0.782885374	NA	NA
ENSG00000229091	5.336921672	0.81762217	1.147399519	0.712587165	0.476101257	NA	NA
ENSG00000229417	5.703899232	-0.57747955	1.04544259	-0.55237806	0.580689359	NA	NA
ENSG00000229698	3.150838166	-0.642817748	2.126300586	-0.302317439	0.762410086	NA	HLA-F
ENSG00000229927	6.204398219	1.388926913	1.692395807	0.820686808	0.411824687	NA	NA
ENSG00000229939	5.891597923	-0.138081129	1.281841679	-0.107720892	0.914217096	NA	NA
ENSG00000230069	3.345088166	-1.294885727	2.267788609	-0.570990489	0.56800609	NA	NA
ENSG00000230088	4.454763916	1.874982568	1.596115157	1.174716348	0.240108217	NA	NA
ENSG00000230189	4.574436759	-0.662285953	1.184195287	-0.559270891	0.575976858	NA	NA
ENSG00000230528	5.418680525	-0.59404333	1.086338188	-0.546830938	0.584494886	NA	NOS2P3
ENSG00000230583	4.375722813	-0.631748021	1.565096595	-0.403647943	0.686471625	NA	GTF2IRD1P1
ENSG00000231317	5.388030205	0.378438078	1.114941605	0.339424125	0.734290247	NA	NA
ENSG00000231466	3.906879321	1.633129031	1.378672299	1.184566508	0.236188886	NA	NA
ENSG00000231995	7.223081954	2.382659833	1.169754865	2.036888158	0.041661251	NA	NA
ENSG00000232187	4.314633001	-0.237143498	1.421082087	-0.166875299	0.867468169	NA	NA
ENSG00000232339	5.060449411	-0.840502958	1.411651996	-0.595403797	0.551573588	NA	NOTCH4
ENSG00000232450	7.442589475	-1.305542978	1.051452906	-1.24165616	0.214363452	NA	NA
ENSG00000232528	6.003648279	0.104142131	1.051590704	0.099032952	0.921112107	NA	LOC100289473
ENSG00000232541	4.013007607	-1.856663855	1.79216954	-1.035986726	0.300208335	NA	COL11A2
ENSG00000232569	7.395391135	-0.679126458	1.266332586	-0.536293913	0.591755437	NA	GABBR1
ENSG00000233170	5.988512603	-0.558653613	1.016399783	-0.549639643	0.582566563	NA	NA
ENSG00000233209	6.399110715	1.379266768	1.033627741	1.334394109	0.18207473	NA	HLA-DQB1
ENSG00000234287	5.890506878	0.475655506	1.449827596	0.328077288	0.742853226	NA	NA
ENSG00000234475	6.521305137	-0.026163842	1.380557884	-0.018951644	0.984879681	NA	HSPA1A
ENSG00000234495	211.9206422	0.66411131	3.72594764	0.178239571	NA	NA	TRIM27
ENSG00000234602	6.849493973	-0.238518243	1.278838918	-0.186511561	0.852043613	NA	MCIDAS
ENSG00000234618	4.868999196	-0.61196227	1.215440011	-0.503490312	0.61461959	NA	NA
ENSG00000234709	6.874362166	-0.17241764	0.977228049	-0.176435419	0.859951881	NA	NA
ENSG00000234769	4.886470886	0.990060076	1.374308235	0.720406129	0.471274978	NA	NA
ENSG00000234773	6.070862945	-0.975877778	1.085549199	-0.898971487	0.368667848	NA	NA
ENSG00000234906	6.240885639	-0.804492214	0.974305753	-0.825708164	0.40896966	NA	APOC2
ENSG00000235374	3.335333584	3.880577326	1.642971682	2.361925874	0.018180277	NA	SSR4P1
ENSG00000235387	4.312803665	-0.348898298	1.275739951	-0.273487005	0.784478881	NA	SPAAR
ENSG00000235438	5.735138841	-1.283233563	1.070279039	-1.198971031	0.23053921	NA	LOC105370105
ENSG00000235505	4.631676854	-2.350043526	1.209788958	-1.942523537	0.052073753	NA	CASP17P
ENSG00000235508	6.379948266	-0.421718118	0.964148258	-0.437399658	0.661821532	NA	NA
ENSG00000235893	6.12945677	-0.567361513	1.015945491	-0.558456647	0.5765326	NA	NA
ENSG00000236184	5.984695526	0.118107543	1.113101944	0.106106672	0.915497717	NA	NA
ENSG00000236829	5.198787513	-0.244357632	1.246362078	-0.196056696	0.84456579	NA	LOC100134368
ENSG00000236895	4.983305346	-0.077663196	1.176167057	-0.066030752	0.947353342	NA	GTF2H4
ENSG00000237624	6.213005546	-0.580731595	1.188574718	-0.488594941	0.625128495	NA	OXCT2P1
ENSG00000237732	4.818431386	-0.14650833	1.128452153	-0.129831229	0.896699955	NA	CT75
ENSG00000239557	6.754700386	1.441731407	1.076065075	1.339818047	0.180304507	NA	NA
ENSG00000239617	5.013994766	0.265244962	1.139268223	0.232820469	0.815900818	NA	NA
ENSG00000239618	6.258119929	-0.323246504	1.344314585	-0.240454509	0.809977925	NA	NA
ENSG00000239704	6.580894157	0.744595021	1.091146277	0.682397069	0.494987909	NA	CDRT4
ENSG00000239763	4.160880816	0.09224408	1.552894465	0.059401384	0.952632411	NA	NA
ENSG00000239974	4.964426438	0.875636129	2.106795373	0.415624669	0.677684672	NA	EGFL8
ENSG00000240065	6.075646549	-0.02966866	1.381955401	-0.021468609	0.982871844	NA	PSMB9
ENSG00000240180	4.855681313	1.700172651	2.050836694	0.829014156	0.407096397	NA	NA
ENSG00000241120	5.667836372	0.265210508	1.148415658	0.230935991	0.81736453	NA	NA
ENSG00000241627	6.212130649	0.100810141	1.04560181	0.096413511	0.923192162	NA	NA
ENSG00000241975	6.601233095	0.253175186	1.002059547	0.252654831	0.800534955	NA	NA
ENSG00000242715	5.019997449	-1.383990554	1.422069306	-0.973222999	0.330442483	NA	CCDC169
ENSG00000242726	5.393764514	0.920038774	1.2871491	0.714788033	0.474740031	NA	RPP21
ENSG00000243199	5.77845137	0.557852718	1.083858281	0.514691568	0.606768567	NA	NA
ENSG00000243431	5.167619345	-0.437101114	1.264455294	-0.345683328	0.729580715	NA	NA
ENSG00000243449	4.698232297	0.631542807	1.261885645	0.500475466	0.616740327	NA	C4orf48
ENSG00000243478	6.736460246	-0.369692333	1.145780687	-0.322655406	0.746956228	NA	NA
ENSG00000243896	6.111823523	0.697660147	1.368726312	0.509714865	0.610251237	NA	OR2A7
ENSG00000244617	4.818751628	2.142107301	1.340720242	1.597728768	0.110103353	NA	ASPRV1
ENSG00000244716	5.624923188	0.507514545	1.318427647	0.384939247	0.700282427	NA	NA
ENSG00000248971	5.178080638	-0.242678018	1.144112488	-0.212110278	0.832021001	NA	NA
ENSG00000249855	7.224343891	0.016341344	1.065767653	0.015332933	0.987766569	NA	NA
ENSG00000249884	4.858647201	0.17787192	1.795554451	0.099062393	0.921088731	NA	RNF103-CHMP3
ENSG00000250182	7.352762517	0.172032996	0.95892285	0.179402332	0.8576218	NA	NA
ENSG00000250251	5.973439258	-0.680023537	1.504128721	-0.452104615	0.651193619	NA	NA
ENSG00000250539	5.22183953	-0.399949914	1.082085736	-0.36961019	0.711672958	NA	NA
ENSG00000250569	5.152821306	-0.162793605	1.144691852	-0.142216095	0.886909319	NA	NA
ENSG00000250771	6.92637409	-0.079137272	1.202772295	-0.065795723	0.947540462	NA	LOC100419170
ENSG00000251250	4.917027877	-0.55432162	1.115523138	-0.496916291	0.619248083	NA	NA
ENSG00000253250	3.552788467	-0.42880996	1.65810866	-0.258613908	0.795933151	NA	C8orf88
ENSG00000253816	4.612225145	0.371345521	1.845313712	0.201237068	0.840513208	NA	NA
ENSG00000253910	5.950497054	-0.126583757	1.075532925	-0.117693986	0.906310132	NA	PCDHGB2
ENSG00000254405	6.786869911	1.236522266	1.651075844	0.748919118	0.453905956	NA	NA
ENSG00000254553	3.105637875	-0.966771959	2.434530029	-0.39710825	0.691287636	NA	NA
ENSG00000254737	6.236203036	0.707187499	0.972284863	0.727345993	0.46701403	NA	OR10G4
ENSG00000254838	5.243224609	0.436816065	1.121828487	0.389378653	0.696996061	NA	GVINP1
ENSG00000255282	5.949774311	-1.241288893	1.231841108	-1.007669646	0.313613082	NA	WTAPP1
ENSG00000255439	6.921250219	0.069536537	2.164025087	0.032132962	0.974366017	NA	NA
ENSG00000255464	4.068894429	1.697023861	1.358482002	1.249205994	0.21158974	NA	NA
ENSG00000255641	3.339134023	0.440300723	2.021454987	0.217813766	0.827574218	NA	NA
ENSG00000256210	5.919592834	-1.127599996	2.152607143	-0.523829905	0.600396851	NA	NA
ENSG00000256806	6.081079169	0.115756098	1.107977075	0.104475174	0.916792269	NA	C17orf100
ENSG00000256950	6.749844665	0.598861828	1.166348602	0.513450119	0.607636495	NA	NA
ENSG00000257075	5.397317377	0.427729432	1.053304819	0.406083239	0.684681441	NA	NA
ENSG00000257390	6.995456008	0.20214948	1.042388632	0.193929091	0.846231405	NA	NA
ENSG00000258555	6.818036375	0.894455866	1.469891155	0.608518435	0.542843683	NA	SPECC1L-ADORA2A
ENSG00000258674	5.724740346	-0.281391565	1.120779723	-0.25106768	0.801761783	NA	NA
ENSG00000258984	7.429035665	-0.726426818	1.005726903	-0.722290331	0.470115996	NA	UBE2F-SCLY
ENSG00000260078	6.810315934	1.244090558	1.058020466	1.17586625	0.239648327	NA	LOC643802
ENSG00000260456	6.138231675	0.433689443	1.204141716	0.360164786	0.718723907	NA	C16orf95
ENSG00000260518	5.730413257	-0.017211587	1.277872158	-0.013468942	0.989253664	NA	NA
ENSG00000260691	4.671982131	-0.111654735	1.463095788	-0.076314029	0.939169265	NA	ANKRD20A1
ENSG00000260735	6.297904198	-0.514687353	1.06183127	-0.484716704	0.627877316	NA	LOC100505915
ENSG00000261127	5.366574822	-0.318580251	1.148943538	-0.277281033	0.781564322	NA	NA
ENSG00000261794	5.888299067	-0.148851792	1.074778071	-0.138495375	0.889848924	NA	GOLGA8H
ENSG00000262333	6.730171596	-0.263349189	1.244260198	-0.21165122	0.832379147	NA	NA
ENSG00000263809	6.357036313	0.084393329	1.055894153	0.079925937	0.936296161	NA	NA
ENSG00000266242	5.851520496	-0.200191262	1.08250879	-0.18493269	0.85328183	NA	NA
ENSG00000266714	4.713979051	-0.446598811	1.443796252	-0.3093226	0.757076141	NA	MYO15B
ENSG00000266777	7.097931893	0.046929016	0.978692683	0.047950717	0.96175552	NA	NA
ENSG00000267056	5.652884362	0.425915536	1.057961061	0.402581486	0.687256132	NA	NA
ENSG00000267060	5.418774069	0.290598752	1.140393728	0.254823176	0.798859674	NA	PTGES3L
ENSG00000267318	6.942066972	1.386040428	1.257038803	1.102623423	0.270190734	NA	NA
ENSG00000267422	5.799936508	-0.379156435	1.14269034	-0.331810309	0.740032499	NA	NA
ENSG00000267500	4.983131804	-0.530234414	1.246640488	-0.425330654	0.67059565	NA	NA
ENSG00000267706	4.841074478	-0.261364396	1.517368586	-0.172248456	0.863242205	NA	NA
ENSG00000268182	5.079042985	-0.467820706	1.136492433	-0.411635566	0.680606559	NA	SMIM17
ENSG00000268655	7.196961821	-1.239214341	1.096671079	-1.129978136	0.258485437	NA	LOC101059948
ENSG00000268744	3.575026768	3.014053897	1.808175152	1.666903725	0.09553355	NA	NA
ENSG00000268758	6.286111263	-0.179401232	1.158220515	-0.154893848	0.876905004	NA	ADGRE4P
ENSG00000268870	5.992887832	1.561635992	1.407162617	1.109776492	0.267095352	NA	NA
ENSG00000268949	4.565731943	-0.63869464	1.780258264	-0.35876516	0.719770778	NA	NA
ENSG00000269032	4.49525671	-1.296503736	1.289631286	-1.005329004	0.314738454	NA	NA
ENSG00000269404	4.907052478	0.746356119	1.381187399	0.540372813	0.588939953	NA	SPIB
ENSG00000269526	4.619372081	0.252065806	1.177583293	0.214053483	0.83050535	NA	ERVV-1
ENSG00000270244	4.083878702	-0.795429953	1.248943274	-0.63688237	0.524201467	NA	NA
ENSG00000270392	5.126568811	-0.419468082	1.099822569	-0.381396139	0.702909325	NA	PFN1P2
ENSG00000270441	4.596983283	-0.244726174	1.280939239	-0.191052133	0.848484749	NA	NA
ENSG00000270773	6.137156873	0.120546147	1.061099145	0.11360498	0.90955094	NA	NA
ENSG00000271321	3.657294086	-1.48580074	1.827811687	-0.81288502	0.416283984	NA	CTAGE6
ENSG00000271698	4.848035837	0.245703319	1.536988957	0.159860172	0.872991223	NA	NA
ENSG00000272281	4.326344582	-0.850477326	1.934149464	-0.439716445	0.660142491	NA	NA
ENSG00000272573	4.735443007	0.495682984	1.603690625	0.309088908	0.757253897	NA	MUSTN1
ENSG00000272674	5.385395938	0.886355868	1.03717251	0.854588662	0.392778907	NA	PCDHB16
ENSG00000272887	3.492730764	-1.256195505	2.257875314	-0.556361769	0.577963568	NA	NA
ENSG00000272899	6.772533858	-0.133409693	0.963632243	-0.138444613	0.88988904	NA	ATP6V1FNB
ENSG00000272968	6.293074369	-0.652282365	1.067341126	-0.611128298	0.541114647	NA	RBAK-RBAKDN
ENSG00000273225	4.456620769	-0.483072683	1.551864489	-0.311285352	0.755583702	NA	NA
ENSG00000273274	5.499371681	0.662372223	1.274115679	0.519868199	0.603155442	NA	ZBTB8B
ENSG00000273514	4.056321162	1.049311044	1.890491654	0.555046642	0.578862758	NA	FOXD4L6
ENSG00000273608	4.539810547	-0.589443908	1.321621795	-0.446000445	0.655596925	NA	SRCIN1
ENSG00000273628	4.854135086	5.790614863	1.780977079	3.251369674	0.001148504	NA	NA
ENSG00000273712	6.450341174	0.327025759	1.048496721	0.311899649	0.755116789	NA	NA
ENSG00000274584	5.909169367	2.593177203	1.590097857	1.630828689	0.102926472	NA	NA
ENSG00000274958	6.866837536	0.461065539	1.081411425	0.426355343	0.669848937	NA	ITPK1
ENSG00000275050	6.335286158	1.682482699	1.262094073	1.333088187	0.182502866	NA	ZNF66
ENSG00000275051	4.693546941	0.694063426	1.404942533	0.494015527	0.621295214	NA	PIWIL1
ENSG00000275397	5.969863618	-0.637879394	2.218801362	-0.287488283	0.773738472	NA	DHRS11
ENSG00000275568	7.422509543	0.075977727	0.907681409	0.083705281	0.933290758	NA	ARHGAP11A
ENSG00000275571	5.888194411	0.794338448	1.358459794	0.584734603	0.558726183	NA	TTC34
ENSG00000276033	6.000141099	1.069463735	1.340572725	0.797766294	0.425006125	NA	NA
ENSG00000276067	6.832188675	-0.295135394	0.961262558	-0.307028908	0.758821368	NA	NA
ENSG00000276163	3.285761308	-0.705540609	1.592108591	-0.443148547	0.657658292	NA	LAIR1
ENSG00000276480	6.322145908	0.927725537	1.203920977	0.770586737	0.440951925	NA	MYH11
ENSG00000276780	6.097328784	-2.337306182	1.575435034	-1.483594139	0.137916625	NA	NLRP10
ENSG00000276848	6.000141099	1.069463735	1.340572725	0.797766294	0.425006125	NA	NA
ENSG00000276887	5.26472477	-1.360477536	1.696827786	-0.801777026	0.42268195	NA	TTYH1
ENSG00000277224	5.333705294	-0.193385232	1.090981695	-0.177257999	0.85930574	NA	HIST1H2BF
ENSG00000277278	4.477273231	-0.732445254	1.285699902	-0.569686015	0.568890677	NA	HERC2
ENSG00000277454	6.703956105	0.92945641	1.741741704	0.533636192	0.593593263	NA	NA
ENSG00000278558	5.477264908	1.086605247	1.252966162	0.86722633	0.385818012	NA	TMEM191B
ENSG00000278563	5.886294558	-0.102313389	1.162142275	-0.088038609	0.92984599	NA	MGAM2
ENSG00000278608	5.393648627	0.187424478	1.159932931	0.161582168	0.871634901	NA	MAMDC2
ENSG00000278632	6.428271418	-0.14537412	1.031246342	-0.140969344	0.887894161	NA	TBC1D3B
ENSG00000280330	6.102736429	0.257729823	1.395045246	0.184746569	0.853427818	NA	NA
ENSG00000281283	5.247154828	0.656514318	1.4217694	0.461758649	0.644254407	NA	NA
ENSG00000281782	5.898890371	1.474608295	2.116371697	0.696762434	0.485951479	NA	NA
ENSG00000282147	7.062893367	-1.017773384	1.029973705	-0.988154726	0.323076877	NA	FAM20C
ENSG00000282307	7.195731039	0.607088538	0.947751475	0.64055668	0.521810753	NA	SERPINF1
ENSG00000282712	6.431356547	0.639839654	1.689928181	0.378619436	0.704970487	NA	DEAF1
ENSG00000283283	4.992123508	-1.722045815	2.09614981	-0.821528026	0.411345567	NA	NA
ENSG00000283632	6.964934164	0.09068573	0.994056335	0.091227958	0.92731146	NA	EXOC3L2
ENSG00000284060	5.433833432	0.508408144	1.034974312	0.49122779	0.623265346	NA	NA
ENSG00000284128	5.086745327	-0.44938098	1.158288285	-0.387969891	0.698038315	NA	NA
ENSG00000284271	4.956764311	-1.117312427	1.428695913	-0.782050552	0.434184865	NA	NA
ENSG00000284649	6.491037793	0.308235193	0.95242775	0.32363105	0.746217378	NA	NA
ENSG00000284811	5.603318273	0.155644594	1.146004603	0.135814982	0.891967547	NA	NA
ENSG00000285022	5.648242776	-0.322456841	1.182646907	-0.272656901	0.785116968	NA	NA
ENSG00000285257	5.096700908	-0.59955082	1.396909748	-0.429197964	0.667779164	NA	NA
ENSG00000285382	6.102914604	0.716304098	1.064281089	0.673040333	0.500921632	NA	COMMD7
ENSG00000285441	5.519556289	-0.782772104	1.161153604	-0.674133122	0.500226683	NA	SOD2
ENSG00000285444	7.152014969	-0.399324575	1.02859268	-0.388224205	0.697850122	NA	NA
ENSG00000285509	6.280870824	0.053610488	1.376383171	0.038950264	0.968930042	NA	NA
ENSG00000285547	4.44585693	-1.92106562	2.245899251	-0.855365894	0.392348619	NA	NA
ENSG00000285794	7.017952282	0.20097328	0.902151283	0.222771151	0.823713622	NA	NA
ENSG00000285891	5.59819902	0.041858609	1.054376891	0.039699854	0.968332418	NA	LOC102724657
ENSG00000286053	27.63251718	0.119718737	3.723936208	0.032148439	NA	NA	ASDURF
