## Supplementary material for "Unique transcriptional changes in coagulation cascade genes in SARS-CoV-2-infected lung epithelial cells: A potential factor in COVID-19 coagulopathies": Covid_DEGs_PBMC (part 1 of 2)

Covid_DEGs_PBMC
	baseMean	log2FoldChange	lfcSE	stat	pvalue	padj	symbol
ENSG00000235657	27517.60626	-9.706871797	0.832721889	-11.65679913	2.12E-31	3.71E-27	HLA-A
ENSG00000239865	144.8362532	-7.57657061	0.66233825	-11.43912586	2.67E-30	2.33E-26	RPP21
ENSG00000274780	697.5193298	-12.58171731	1.250324015	-10.06276546	8.07E-24	4.71E-20	PHRF1
ENSG00000211934	475.7498806	-6.57336457	0.671966464	-9.782280694	1.34E-22	5.87E-19	NA
ENSG00000105205	515.4034892	6.01538942	0.619360084	9.712265255	2.67E-22	9.36E-19	CLC
ENSG00000276561	821.0982942	-12.81674599	1.335777383	-9.594971557	8.39E-22	2.45E-18	IRF7
ENSG00000087116	4032.901007	-7.77127694	0.834312114	-9.314591993	1.22E-20	3.06E-17	ADAMTS2
ENSG00000030419	1684.894098	2.061576492	0.222263437	9.275373932	1.77E-20	3.87E-17	IKZF2
ENSG00000274950	3260.163489	-4.402734313	0.503268961	-8.748273092	2.17E-18	4.21E-15	RPS9
ENSG00000143554	206.2174334	-10.82436352	1.25619486	-8.616786985	6.89E-18	1.21E-14	SLC27A3
ENSG00000183625	238.9863904	5.169443405	0.605419919	8.538608073	1.36E-17	2.16E-14	CCR3
ENSG00000211649	211.0557273	-4.420792241	0.531903943	-8.311260524	9.47E-17	1.38E-13	NA
ENSG00000126787	101.5435812	-3.690628878	0.458821992	-8.043705273	8.72E-16	1.17E-12	DLGAP5
ENSG00000088325	258.0756888	-2.644619364	0.329422946	-8.028036275	9.90E-16	1.24E-12	TPX2
ENSG00000206285	77.93099034	10.03473944	1.272086262	7.888411141	3.06E-15	3.57E-12	B3GALT4
ENSG00000117399	143.7501945	-4.23623951	0.545163774	-7.770581448	7.81E-15	8.55E-12	CDC20
ENSG00000134061	321.1378294	-1.947690915	0.253119066	-7.694761787	1.42E-14	1.42E-11	CD180
ENSG00000184669	87.54978532	-4.958985888	0.644988002	-7.688493232	1.49E-14	1.42E-11	OR7E14P
ENSG00000273859	119.2689332	-10.032786	1.305674416	-7.68398758	1.54E-14	1.42E-11	RASSF7
ENSG00000171101	332.4400359	2.775237886	0.364240091	7.619254319	2.55E-14	2.23E-11	SIGLEC17P
ENSG00000074590	251.0603385	5.443997616	0.726591438	7.492515507	6.76E-14	5.63E-11	NUAK1
ENSG00000174652	2833.334803	2.044494556	0.275039654	7.433453778	1.06E-13	8.42E-11	ZNF266
ENSG00000232629	66.36181673	9.806042443	1.32724591	7.388263448	1.49E-13	1.07E-10	HLA-DQB2
ENSG00000277633	35643.46746	-7.322413496	0.991548961	-7.384822925	1.53E-13	1.07E-10	NA
ENSG00000282579	2279.00156	-5.232407495	0.70792297	-7.391210224	1.45E-13	1.07E-10	NA
ENSG00000273217	77.08909654	-9.404096068	1.284712222	-7.320002028	2.48E-13	1.67E-10	NA
ENSG00000145386	152.0421337	-2.803634124	0.385049544	-7.281229563	3.31E-13	2.14E-10	CCNA2
ENSG00000239951	2339.400506	-3.699833385	0.517300484	-7.152193935	8.54E-13	5.34E-10	NA
ENSG00000101057	497.0169274	-3.33835963	0.467959618	-7.133862622	9.76E-13	5.78E-10	MYBL2
ENSG00000197119	1653.30585	1.29313817	0.18132321	7.131674817	9.92E-13	5.78E-10	SLC25A29
ENSG00000274233	1942.937555	2.380847351	0.336035187	7.085113235	1.39E-12	7.84E-10	CCL5
ENSG00000163751	187.638693	5.05198635	0.715412956	7.061636648	1.65E-12	9.00E-10	CPA3
ENSG00000155659	3133.638171	-6.696445328	0.95042373	-7.04574719	1.84E-12	9.78E-10	VSIG4
ENSG00000129538	1020.30976	-7.444460653	1.06232408	-7.007711483	2.42E-12	1.25E-09	RNASE1
ENSG00000211625	128.1355796	-4.480541931	0.646065104	-6.935124498	4.06E-12	2.03E-09	NA
ENSG00000066279	221.1323188	-2.962149214	0.431207721	-6.869425263	6.45E-12	3.13E-09	ASPM
ENSG00000007402	983.7986972	2.418342754	0.352972587	6.851361385	7.32E-12	3.46E-09	CACNA2D2
ENSG00000157456	116.4095153	-3.252802971	0.483358877	-6.729581527	1.70E-11	7.84E-09	CCNB2
ENSG00000262243	1894.552084	-7.526463415	1.121836354	-6.709056441	1.96E-11	8.79E-09	CES1
ENSG00000159189	277.5532988	-5.595244516	0.835518267	-6.696735117	2.13E-11	9.10E-09	C1QC
ENSG00000268790	36.28673986	-5.183739012	0.773653828	-6.700333954	2.08E-11	9.10E-09	NA
ENSG00000008405	847.9935534	1.373986723	0.205505779	6.685878766	2.30E-11	9.56E-09	CRY1
ENSG00000115414	2028.143427	-6.003219204	0.899450396	-6.674319373	2.48E-11	1.01E-08	FN1
ENSG00000156113	147.3837777	-4.286588042	0.643937615	-6.656837472	2.80E-11	1.09E-08	KCNMA1
ENSG00000211946	284.9010372	-5.472940554	0.822110687	-6.657182104	2.79E-11	1.09E-08	NA
ENSG00000135862	494.5128347	-3.277583658	0.492636896	-6.653142886	2.87E-11	1.09E-08	LAMC1
ENSG00000159228	546.0823844	-1.497752853	0.226744628	-6.605461254	3.96E-11	1.48E-08	CBR1
ENSG00000161640	232.7572121	-3.323424397	0.504477088	-6.587859937	4.46E-11	1.63E-08	SIGLEC11
ENSG00000091181	145.2639715	4.160104612	0.632794923	6.574175079	4.89E-11	1.71E-08	IL5RA
ENSG00000185697	2757.220163	2.327233553	0.353928409	6.57543586	4.85E-11	1.71E-08	MYBL1
ENSG00000107798	5530.898292	-1.518856101	0.231334254	-6.565634252	5.18E-11	1.78E-08	LIPA
ENSG00000243238	520.5327602	-3.389361798	0.523099415	-6.479383649	9.21E-11	3.10E-08	NA
ENSG00000179388	256.441165	3.33415081	0.515381447	6.469287617	9.85E-11	3.25E-08	EGR3
ENSG00000065833	163.8452491	-3.15655104	0.489036664	-6.454630644	1.08E-10	3.52E-08	ME1
ENSG00000276125	170.6855308	3.664529407	0.573387465	6.391017652	1.65E-10	5.24E-08	CCL4L2
ENSG00000177706	619.0655464	-3.15719511	0.495544612	-6.37116222	1.88E-10	5.86E-08	FAM20C
ENSG00000260314	724.5397784	-5.883295399	0.925857218	-6.354430556	2.09E-10	6.42E-08	MRC1
ENSG00000196826	35.42701302	8.888084793	1.402379848	6.337858323	2.33E-10	6.94E-08	NA
ENSG00000276468	29.67664699	8.644649983	1.364087317	6.337314242	2.34E-10	6.94E-08	NA
ENSG00000106571	27.59859299	4.581653924	0.724176744	6.326706792	2.50E-10	7.31E-08	GLI3
ENSG00000240864	251.4031285	-3.867536883	0.613964056	-6.299288768	2.99E-10	8.58E-08	NA
ENSG00000008394	911.7760905	-3.447921846	0.549742829	-6.271881436	3.57E-10	9.91E-08	MGST1
ENSG00000100577	299.8198205	-1.687062379	0.268975736	-6.2721731	3.56E-10	9.91E-08	GSTZ1
ENSG00000110076	35.90962443	4.756949811	0.758977442	6.267577333	3.67E-10	1.00E-07	NRXN2
ENSG00000041357	3112.319942	-1.185213524	0.191074719	-6.202879851	5.54E-10	1.49E-07	PSMA4
ENSG00000090889	62.82799428	-3.267523851	0.529369042	-6.172487602	6.72E-10	1.78E-07	KIF4A
ENSG00000159423	284.4841267	-1.726224593	0.280005449	-6.164967865	7.05E-10	1.84E-07	ALDH4A1
ENSG00000251546	2506.328179	-4.870528294	0.793050397	-6.141511705	8.17E-10	2.07E-07	NA
ENSG00000282633	10381.15026	-2.277816311	0.370883552	-6.141594304	8.17E-10	2.07E-07	NA
ENSG00000148773	1317.004378	-3.208796155	0.523711192	-6.127033767	8.95E-10	2.24E-07	MKI67
ENSG00000244116	2081.476442	-5.081582063	0.83032907	-6.11996165	9.36E-10	2.31E-07	NA
ENSG00000162383	186.1269684	3.673157768	0.601472184	6.106945367	1.02E-09	2.47E-07	SLC1A7
ENSG00000178741	1736.465983	-1.152292035	0.188788775	-6.103604591	1.04E-09	2.49E-07	COX5A
ENSG00000164733	24259.27612	-2.005198382	0.328949271	-6.095767829	1.09E-09	2.58E-07	CTSB
ENSG00000067840	1847.593635	2.247136899	0.369551556	6.080712856	1.20E-09	2.79E-07	PDZD4
ENSG00000203760	58.80636253	-2.564561629	0.423005887	-6.06270907	1.34E-09	3.08E-07	CENPW
ENSG00000143842	504.3483469	1.832108177	0.302655155	6.053451092	1.42E-09	3.22E-07	SOX13
ENSG00000131016	108.5119236	4.696311576	0.778222133	6.034667192	1.59E-09	3.57E-07	AKAP12
ENSG00000137804	154.8312132	-2.371983222	0.394128429	-6.018300253	1.76E-09	3.90E-07	NUSAP1
ENSG00000285408	223.710339	2.010729436	0.335007356	6.002045636	1.95E-09	4.26E-07	LOC112268381
ENSG00000168268	421.2170031	-3.21414918	0.537419655	-5.980706422	2.22E-09	4.80E-07	NT5DC2
ENSG00000282627	973.1515118	-4.440249615	0.744353398	-5.965243962	2.44E-09	5.21E-07	NA
ENSG00000109805	121.8490732	-2.820555275	0.473773725	-5.953380539	2.63E-09	5.54E-07	NCAPG
ENSG00000167900	142.5234258	-2.460901462	0.413505252	-5.951318517	2.66E-09	5.54E-07	TK1
ENSG00000243466	1236.045957	-3.44149813	0.580842579	-5.925010067	3.12E-09	6.43E-07	NA
ENSG00000171208	405.4324609	-2.516133327	0.425342652	-5.915544357	3.31E-09	6.73E-07	NETO2
ENSG00000256720	114.3256946	2.595725069	0.439195909	5.910175888	3.42E-09	6.87E-07	NA
ENSG00000172785	1959.919784	-1.009237637	0.171024687	-5.901122558	3.61E-09	7.13E-07	CBWD1
ENSG00000179588	640.7426412	1.655137175	0.280509986	5.900457226	3.62E-09	7.13E-07	ZFPM1
ENSG00000251705	20311.99742	6.60285644	1.120071938	5.895028897	3.75E-09	7.28E-07	NA
ENSG00000129173	44.27851848	-3.162192817	0.538078781	-5.876821255	4.18E-09	8.04E-07	E2F8
ENSG00000134827	107.1552201	3.063848169	0.523480137	5.852845129	4.83E-09	9.19E-07	TCN1
ENSG00000226979	35.5242036	-8.288126596	1.417217174	-5.848169745	4.97E-09	9.35E-07	LTA
ENSG00000169385	2741.346172	-4.992250134	0.855323744	-5.836678997	5.33E-09	9.91E-07	RNASE2
ENSG00000130433	28.06409286	5.072533933	0.869821048	5.831698307	5.49E-09	1.01E-06	CACNG6
ENSG00000146670	149.6326109	-3.192034635	0.548166515	-5.823111317	5.78E-09	1.05E-06	CDCA5
ENSG00000232708	27.22115962	-7.904573496	1.359360176	-5.814922077	6.07E-09	1.09E-06	NA
ENSG00000211829	1432.706927	2.060772882	0.354544235	5.812456333	6.16E-09	1.10E-06	NA
ENSG00000138160	235.8393804	-1.838320344	0.316440964	-5.809362731	6.27E-09	1.11E-06	KIF11
ENSG00000173369	471.6450738	-4.848307668	0.8362568	-5.797630188	6.73E-09	1.18E-06	C1QB
ENSG00000151725	194.3871599	-1.763966227	0.304410889	-5.794688329	6.84E-09	1.19E-06	CENPU
ENSG00000162545	113.9074641	3.51657921	0.60739097	5.789646837	7.05E-09	1.21E-06	CAMK2N1
ENSG00000116133	650.4098248	-1.6178031	0.280696831	-5.763524643	8.24E-09	1.39E-06	DHCR24
ENSG00000213585	2662.978522	-1.114893935	0.193484224	-5.762195556	8.30E-09	1.39E-06	VDAC1
ENSG00000241294	330.9548076	-5.417686279	0.940247757	-5.761977351	8.31E-09	1.39E-06	NA
ENSG00000122025	551.5080409	-5.322645115	0.926410152	-5.745452058	9.17E-09	1.51E-06	FLT3
ENSG00000139187	763.6383201	2.138515063	0.372694702	5.737980854	9.58E-09	1.57E-06	KLRG1
ENSG00000079215	475.5058062	-6.289828396	1.09670052	-5.73522879	9.74E-09	1.58E-06	SLC1A3
ENSG00000211659	1311.41356	-6.433094477	1.12230097	-5.732058202	9.92E-09	1.59E-06	NA
ENSG00000089685	132.7082525	-2.797969781	0.4886213	-5.726254218	1.03E-08	1.63E-06	BIRC5
ENSG00000136636	450.3943188	-1.540189443	0.269079558	-5.723918442	1.04E-08	1.64E-06	KCTD3
ENSG00000111639	929.2888006	-1.120712293	0.19612967	-5.714139486	1.10E-08	1.72E-06	MRPL51
ENSG00000134247	148.1223746	-2.593718041	0.454752274	-5.703584543	1.17E-08	1.79E-06	PTGFRN
ENSG00000157985	743.1975963	2.395209705	0.419736727	5.706457287	1.15E-08	1.79E-06	AGAP1
ENSG00000197579	1155.511965	1.296054698	0.227232765	5.703643569	1.17E-08	1.79E-06	TOPORS
ENSG00000277571	36.76161693	-8.333960362	1.463082417	-5.696166028	1.23E-08	1.85E-06	ELANE
ENSG00000150687	1131.990173	2.276770341	0.400106077	5.690416793	1.27E-08	1.89E-06	PRSS23
ENSG00000204455	45.30146862	7.416281965	1.303542863	5.689327276	1.28E-08	1.89E-06	NA
ENSG00000236227	195.295797	-6.687084068	1.175683524	-5.687826642	1.29E-08	1.89E-06	BRD2
ENSG00000129255	1278.823497	-1.268336519	0.223512903	-5.674556155	1.39E-08	2.03E-06	MPDU1
ENSG00000122420	38.70887066	-8.409574168	1.486322843	-5.657972769	1.53E-08	2.22E-06	PTGFR
ENSG00000119686	924.6508233	-3.058923456	0.541175722	-5.652366382	1.58E-08	2.27E-06	FLVCR2
ENSG00000172322	7137.8271	-2.939504418	0.520401862	-5.64852786	1.62E-08	2.30E-06	CLEC12A
ENSG00000173372	501.438483	-3.415943564	0.606148723	-5.63548752	1.75E-08	2.46E-06	C1QA
ENSG00000211955	1334.022769	-4.372069556	0.777687028	-5.62188824	1.89E-08	2.64E-06	NA
ENSG00000235155	245.2890853	-1.481898013	0.264611521	-5.600277746	2.14E-08	2.97E-06	B3GALT4
ENSG00000185198	81.84262382	2.357323395	0.422139513	5.584228253	2.35E-08	3.23E-06	PRSS57
ENSG00000116221	1292.76717	-1.142295293	0.204942364	-5.573739213	2.49E-08	3.41E-06	MRPL37
ENSG00000168758	1072.409154	1.754171309	0.315232322	5.564693669	2.63E-08	3.56E-06	SEMA4C
ENSG00000069329	1091.704493	-1.159599639	0.208439373	-5.563246638	2.65E-08	3.56E-06	VPS35
ENSG00000165672	1959.400824	-1.801722933	0.324583561	-5.550875485	2.84E-08	3.80E-06	PRDX3
ENSG00000143228	81.78096316	-1.929748689	0.347894776	-5.546932071	2.91E-08	3.85E-06	NUF2
ENSG00000135124	1978.867751	-1.231563307	0.222364157	-5.538497405	3.05E-08	4.01E-06	P2RX4
ENSG00000106462	1039.908099	-1.521247871	0.276025424	-5.511259975	3.56E-08	4.62E-06	EZH2
ENSG00000225840	685.5710536	7.127866364	1.293035993	5.512504218	3.54E-08	4.62E-06	NA
ENSG00000121807	1496.937392	-3.067445297	0.557606326	-5.501094862	3.77E-08	4.86E-06	CCR2
ENSG00000274576	439.765247	-5.809863623	1.056562782	-5.498834261	3.82E-08	4.88E-06	NA
ENSG00000255776	49.88935746	2.792386934	0.508463912	5.491809487	3.98E-08	5.05E-06	NA
ENSG00000115286	1932.682045	-0.986961783	0.180751241	-5.460331998	4.75E-08	5.94E-06	NDUFS7
ENSG00000143162	5085.189018	-1.913870765	0.350450775	-5.461168587	4.73E-08	5.94E-06	CREG1
ENSG00000133687	469.3409221	-2.764658648	0.506700017	-5.456203975	4.86E-08	6.04E-06	TMTC1
ENSG00000247700	18.9531388	-7.376744553	1.353825432	-5.44881517	5.07E-08	6.25E-06	NA
ENSG00000181143	62.45658794	3.356791057	0.617181995	5.438899843	5.36E-08	6.56E-06	MUC16
ENSG00000233276	16214.0196	-1.690473375	0.310945073	-5.436565881	5.43E-08	6.56E-06	GPX1
ENSG00000282777	2221.763493	-5.685607438	1.045792139	-5.436651534	5.43E-08	6.56E-06	NA
ENSG00000211666	3118.398602	-5.817921789	1.071470928	-5.429845681	5.64E-08	6.76E-06	NA
ENSG00000176890	300.4332093	-2.927004685	0.540571263	-5.41465092	6.14E-08	7.31E-06	TYMS
ENSG00000135503	1067.756549	-1.86850567	0.34628576	-5.395849002	6.82E-08	8.06E-06	ACVR1B
ENSG00000211640	530.0752602	-5.109834122	0.947246291	-5.394409217	6.87E-08	8.08E-06	NA
ENSG00000077984	3500.309144	1.727717197	0.320462906	5.391317263	6.99E-08	8.16E-06	CST7
ENSG00000244437	893.0387863	-2.933475212	0.545680621	-5.375809772	7.62E-08	8.84E-06	NA
ENSG00000241755	263.7597166	-6.050859476	1.133403646	-5.33866244	9.36E-08	1.08E-05	NA
ENSG00000235915	34.05628338	-8.228254237	1.541657012	-5.337279417	9.44E-08	1.08E-05	LST1
ENSG00000251429	153.9481438	-2.440361292	0.458825887	-5.318708823	1.05E-07	1.19E-05	NA
ENSG00000211668	596.6434365	-3.665019745	0.689375762	-5.316432556	1.06E-07	1.19E-05	NA
ENSG00000074800	22925.55222	-1.441346919	0.271575424	-5.307354015	1.11E-07	1.25E-05	ENO1
ENSG00000161643	385.9793311	-3.676523079	0.693030342	-5.304995835	1.13E-07	1.26E-05	SIGLEC16
ENSG00000105974	29.20753775	-3.586621542	0.676465066	-5.302005563	1.15E-07	1.27E-05	CAV1
ENSG00000165355	2728.102279	0.96565303	0.182313514	5.296661823	1.18E-07	1.30E-05	FBXO33
ENSG00000121933	302.7839211	-5.444078847	1.028994523	-5.290678156	1.22E-07	1.33E-05	TMIGD3
ENSG00000130032	212.7706849	5.842147596	1.106310976	5.280746302	1.29E-07	1.40E-05	PRRG3
ENSG00000197561	22.43707308	8.24015956	1.561300129	5.277755	1.31E-07	1.41E-05	ELANE
ENSG00000137501	2404.592275	2.169158436	0.411313575	5.273734127	1.34E-07	1.44E-05	SYTL2
ENSG00000137831	482.5372515	-2.907588039	0.552359542	-5.263941002	1.41E-07	1.50E-05	UACA
ENSG00000134184	17.3305681	7.866934591	1.498164183	5.251049704	1.51E-07	1.60E-05	GSTM1
ENSG00000109321	1532.545174	-4.226383361	0.805143178	-5.249232036	1.53E-07	1.61E-05	AREG
ENSG00000112742	57.58587253	-2.734928777	0.521808314	-5.241251819	1.59E-07	1.65E-05	TTK
ENSG00000177675	86.10678464	-4.498766614	0.858184604	-5.242189842	1.59E-07	1.65E-05	CD163L1
ENSG00000179593	913.8064637	-5.255377234	1.002447331	-5.242546984	1.58E-07	1.65E-05	ALOX15B
ENSG00000163046	2244.799991	5.790537071	1.105232164	5.239204267	1.61E-07	1.66E-05	ANKRD30BL
ENSG00000189221	1086.598723	-8.793230999	1.682950382	-5.224890225	1.74E-07	1.78E-05	MAOA
ENSG00000230675	27.39264071	-7.915066562	1.516948908	-5.217754218	1.81E-07	1.84E-05	HLA-DQB2
ENSG00000282716	513.7538606	-3.222519509	0.618785789	-5.207811113	1.91E-07	1.93E-05	NA
ENSG00000100412	3036.605414	-0.900619872	0.173029248	-5.205015237	1.94E-07	1.95E-05	ACO2
ENSG00000103355	39.71719956	6.25652487	1.202639361	5.202328372	1.97E-07	1.97E-05	PRSS33
ENSG00000282281	888.1722055	-3.681502723	0.708271936	-5.197866151	2.02E-07	2.00E-05	NA
ENSG00000282150	113.3508237	-4.926655467	0.948905376	-5.191935459	2.08E-07	2.06E-05	NA
ENSG00000132170	291.405638	-4.868743085	0.943378814	-5.160962927	2.46E-07	2.41E-05	PPARG
ENSG00000172236	20.83944903	8.131751738	1.575763112	5.160516625	2.46E-07	2.41E-05	TPSAB1
ENSG00000138413	1480.907506	-2.031167268	0.393698877	-5.159189895	2.48E-07	2.41E-05	IDH1
ENSG00000267453	26.77857843	8.50040035	1.655221813	5.135505274	2.81E-07	2.72E-05	LINC01835
ENSG00000133121	75.40239181	-4.71399318	0.918141561	-5.134277091	2.83E-07	2.72E-05	STARD13
ENSG00000134489	76.80117227	3.124642065	0.609039798	5.130439875	2.89E-07	2.76E-05	HRH4
ENSG00000182272	63.72734135	4.158281896	0.811775519	5.122452942	3.02E-07	2.87E-05	B4GALNT4
ENSG00000166278	383.764833	-4.734202784	0.926678242	-5.108788107	3.24E-07	3.03E-05	C2
ENSG00000186417	242.3575261	-6.101415213	1.194291021	-5.108817787	3.24E-07	3.03E-05	GLDN
ENSG00000285368	103.8702612	2.207901145	0.432085294	5.109873385	3.22E-07	3.03E-05	NA
ENSG00000110318	103.8355278	2.584969711	0.506305026	5.105558068	3.30E-07	3.07E-05	CEP126
ENSG00000185585	233.6621007	-4.0115025	0.785887085	-5.104426036	3.32E-07	3.07E-05	OLFML2A
ENSG00000258818	661.5446922	-3.657484452	0.721749851	-5.067523668	4.03E-07	3.71E-05	RNASE4
ENSG00000282745	231.3285424	-3.442844258	0.680933752	-5.056063457	4.28E-07	3.92E-05	NA
ENSG00000211648	666.4611469	-3.244837326	0.642852286	-5.047562862	4.47E-07	4.08E-05	NA
ENSG00000103249	5831.900319	-0.953254299	0.189452849	-5.031617643	4.86E-07	4.41E-05	CLCN7
ENSG00000282593	201.9608694	-5.147221622	1.024450431	-5.024373523	5.05E-07	4.56E-05	NA
ENSG00000242534	145.5585466	-7.839552922	1.563455824	-5.014246519	5.32E-07	4.76E-05	NA
ENSG00000243264	460.5066103	-5.506113333	1.098161002	-5.013939962	5.33E-07	4.76E-05	NA
ENSG00000211825	85.43909446	2.208824038	0.440645315	5.012702872	5.37E-07	4.77E-05	NA
ENSG00000256937	123.6201345	2.768806481	0.552611271	5.010405367	5.43E-07	4.80E-05	NA
ENSG00000080493	189.0019108	1.737389695	0.346905899	5.008244886	5.49E-07	4.83E-05	SLC4A4
ENSG00000258732	26.04098199	2.633354466	0.526228672	5.004201794	5.61E-07	4.91E-05	NA
ENSG00000151491	276.0097473	-2.016571229	0.403324248	-4.999876003	5.74E-07	4.99E-05	EPS8
ENSG00000198848	1243.021988	-4.411765035	0.883335325	-4.994439723	5.90E-07	5.11E-05	CES1
ENSG00000224501	30.14028103	-8.051438468	1.612750758	-4.992363778	5.96E-07	5.14E-05	HSPA1B
ENSG00000100027	1274.090416	1.206196772	0.241828895	4.987810784	6.11E-07	5.24E-05	YPEL1
ENSG00000164850	320.3839242	-5.643185196	1.13205441	-4.98490633	6.20E-07	5.29E-05	GPER1
ENSG00000182199	1764.69997	-0.923562452	0.185439138	-4.980407394	6.35E-07	5.39E-05	SHMT2
ENSG00000177575	24948.39515	-4.314182532	0.866553419	-4.978553471	6.41E-07	5.42E-05	CD163
ENSG00000139832	493.2260941	-2.618074799	0.526551251	-4.97211771	6.62E-07	5.57E-05	RAB20
ENSG00000111481	3047.11278	-0.990580668	0.199750365	-4.959093168	7.08E-07	5.93E-05	COPZ1
ENSG00000167680	133.4387201	-3.598566038	0.725929509	-4.957183846	7.15E-07	5.96E-05	SEMA6B
ENSG00000166851	207.4134095	-1.963944637	0.396940426	-4.947706272	7.51E-07	6.14E-05	PLK1
ENSG00000196139	162.9903168	1.439847451	0.291008574	4.947783599	7.51E-07	6.14E-05	AKR1C3
ENSG00000200275	25.06391091	4.959433552	1.00193514	4.949854889	7.43E-07	6.14E-05	NA
ENSG00000211637	303.3583197	-3.547251325	0.716784213	-4.948841309	7.47E-07	6.14E-05	NA
ENSG00000211941	363.0646994	-3.8069623	0.769633034	-4.946464268	7.56E-07	6.15E-05	NA
ENSG00000116667	1207.144573	1.781557173	0.360653873	4.939797705	7.82E-07	6.34E-05	C1orf21
ENSG00000011590	98.9076415	-2.24494425	0.454792954	-4.936189601	7.97E-07	6.42E-05	ZBTB32
ENSG00000226321	22.81231263	5.89086601	1.193594092	4.935401448	8.00E-07	6.42E-05	CROCC2
ENSG00000131437	451.9878849	1.685382008	0.341784194	4.931129167	8.18E-07	6.51E-05	KIF3A
ENSG00000149534	210.9745142	2.837763411	0.575489377	4.931043953	8.18E-07	6.51E-05	MS4A2
ENSG00000155846	1425.866058	-1.271096022	0.258536966	-4.91649625	8.81E-07	6.98E-05	PPARGC1B
ENSG00000168772	29.30736114	3.755683332	0.764450533	4.912918717	8.97E-07	7.05E-05	CXXC4
ENSG00000206077	137.0410073	2.827092689	0.575479553	4.912585819	8.99E-07	7.05E-05	ZDHHC11B
ENSG00000121858	2084.911153	-1.352550029	0.275507071	-4.909311497	9.14E-07	7.14E-05	TNFSF10
ENSG00000133067	680.1656757	1.974748915	0.402315987	4.908452508	9.18E-07	7.14E-05	LGR6
ENSG00000211592	21290.61054	-3.207729853	0.65390872	-4.905470376	9.32E-07	7.22E-05	NA
ENSG00000169813	5243.983756	-0.797046165	0.162886686	-4.89325547	9.92E-07	7.65E-05	HNRNPF
ENSG00000136521	1499.556734	-1.161414202	0.237934326	-4.881238539	1.05E-06	8.09E-05	NDUFB5
ENSG00000243566	30.32647243	2.771668403	0.568122446	4.878646181	1.07E-06	8.16E-05	UPK3B
ENSG00000225972	241.3168526	2.273905924	0.466299411	4.876493235	1.08E-06	8.22E-05	NA
ENSG00000211673	1652.765581	-5.229681104	1.073939892	-4.869621794	1.12E-06	8.47E-05	NA
ENSG00000198400	55.7196121	3.240533233	0.665753712	4.867465509	1.13E-06	8.53E-05	NTRK1
ENSG00000143603	64.84315718	-3.04718248	0.626962567	-4.860230321	1.17E-06	8.81E-05	KCNN3
ENSG00000211644	3615.271425	-5.318875885	1.095901024	-4.853427242	1.21E-06	9.08E-05	NA
ENSG00000078399	71.49103095	-3.251953916	0.670254017	-4.851823089	1.22E-06	9.11E-05	HOXA9
ENSG00000126067	2334.568346	-0.965586717	0.199258318	-4.845904177	1.26E-06	9.27E-05	PSMB2
ENSG00000152377	93.99797689	-2.937362643	0.606153372	-4.845906632	1.26E-06	9.27E-05	SPOCK1
ENSG00000160318	320.8964129	1.545917895	0.319025325	4.845752899	1.26E-06	9.27E-05	CLDND2
ENSG00000282184	1018.213127	-4.127796902	0.851997773	-4.844844711	1.27E-06	9.28E-05	NA
ENSG00000179630	290.517124	-1.781695656	0.367936762	-4.842396414	1.28E-06	9.35E-05	LACC1
ENSG00000128596	306.4116156	1.138347288	0.235149853	4.840944069	1.29E-06	9.38E-05	CCDC136
ENSG00000099194	429.8164314	-1.863373731	0.385544622	-4.833094866	1.34E-06	9.72E-05	SCD
ENSG00000164885	384.9046047	-1.466805892	0.303753023	-4.828942526	1.37E-06	9.87E-05	CDK5
ENSG00000211942	264.0156612	-5.116687043	1.059698656	-4.828435907	1.38E-06	9.87E-05	NA
ENSG00000271605	794.7432577	-2.046497631	0.42411525	-4.825333754	1.40E-06	9.98E-05	MILR1
ENSG00000105376	70.30447726	-2.356273318	0.488877195	-4.81976525	1.44E-06	0.000102251	ICAM5
ENSG00000270136	15.27213033	-7.061965153	1.466737101	-4.814745021	1.47E-06	0.000104431	NA
ENSG00000115884	67.38963876	-5.588524918	1.163897932	-4.801559281	1.57E-06	0.000110653	SDC1
ENSG00000281962	1884.758629	-2.770384228	0.576889765	-4.802276617	1.57E-06	0.000110653	NA
ENSG00000170962	398.6375401	1.556784785	0.324392534	4.799077107	1.59E-06	0.000111585	PDGFD
ENSG00000138760	4004.47705	-1.310250113	0.273351063	-4.793287065	1.64E-06	0.000113944	SCARB2
ENSG00000183134	78.11831092	3.420477976	0.713484373	4.7940475	1.63E-06	0.000113944	PTGDR2
ENSG00000132465	9694.645024	-3.490296542	0.728625072	-4.790250399	1.67E-06	0.000115225	JCHAIN
ENSG00000123975	113.4742666	-1.615632522	0.337808519	-4.782687322	1.73E-06	0.00011871	CKS2
ENSG00000228491	12.30193693	-6.759866525	1.413381062	-4.782762912	1.73E-06	0.00011871	NA
ENSG00000264204	196.5496253	3.713729542	0.776641734	4.781779526	1.74E-06	0.000118781	NA
ENSG00000189409	228.5518581	1.334940269	0.279258957	4.780295257	1.75E-06	0.000119196	MMP23B
ENSG00000111144	10382.4397	-1.397787005	0.292551678	-4.777914841	1.77E-06	0.000120148	LTA4H
ENSG00000143333	79.42783678	-2.55163036	0.534441061	-4.774390564	1.80E-06	0.000121799	RGS16
ENSG00000150753	3754.398071	-1.014987156	0.212894604	-4.767556978	1.86E-06	0.000125096	CCT5
ENSG00000240382	142.6696561	-4.533974667	0.951024648	-4.767462836	1.87E-06	0.000125096	NA
ENSG00000150760	144.5539255	-3.437913301	0.722386509	-4.759105073	1.94E-06	0.000129673	DOCK1
ENSG00000243290	297.8467852	-3.307399647	0.695025462	-4.758674071	1.95E-06	0.000129673	NA
ENSG00000197467	66.65126798	5.061616752	1.064265256	4.755972933	1.97E-06	0.000130921	COL13A1
ENSG00000204822	678.7417293	-1.480710114	0.311608808	-4.751823683	2.02E-06	0.000133133	MRPL53
ENSG00000196502	2881.459379	-2.134689256	0.449320214	-4.750930826	2.02E-06	0.00013322	SULT1A1
ENSG00000100526	59.0609443	-1.994199683	0.419897156	-4.749257421	2.04E-06	0.000133824	CDKN3
ENSG00000211937	569.8981711	-3.917810975	0.825134795	-4.748086008	2.05E-06	0.000133905	NA
ENSG00000274575	807.339021	-3.070799761	0.646807652	-4.747624353	2.06E-06	0.000133905	NA
ENSG00000117450	2365.516939	-1.302584674	0.274474504	-4.745740155	2.08E-06	0.000134256	PRDX1
ENSG00000124203	2327.957278	1.83529878	0.386737194	4.745596776	2.08E-06	0.000134256	ZNF831
ENSG00000109956	1815.953487	2.034323255	0.429069376	4.741245515	2.12E-06	0.000136668	B3GAT1
ENSG00000186193	441.716636	-2.35763559	0.498045447	-4.733776012	2.20E-06	0.000141278	SAPCD2
ENSG00000187135	15.97462593	3.849011194	0.814725339	4.724305248	2.31E-06	0.000147483	VSTM2B
ENSG00000241351	1533.617843	-3.783550407	0.801121804	-4.722815415	2.33E-06	0.000148028	NA
ENSG00000278293	106.5703185	-2.885617373	0.611407909	-4.719627157	2.36E-06	0.000149822	NA
ENSG00000138119	1519.746713	-2.735371697	0.579833803	-4.717509888	2.39E-06	0.000150053	MYOF
ENSG00000184009	45949.82872	-0.887990396	0.188248652	-4.717114245	2.39E-06	0.000150053	ACTG1
ENSG00000206258	40.32063949	5.554385692	1.177356265	4.717676253	2.39E-06	0.000150053	TNXB
ENSG00000088881	111.2440482	2.955656629	0.626762427	4.715752734	2.41E-06	0.00015052	EBF4
ENSG00000276340	547.3223951	1.388142909	0.294493033	4.713669774	2.43E-06	0.000151527	ZNF623
ENSG00000283777	8247.009668	-1.532115347	0.325095981	-4.712809247	2.44E-06	0.000151629	CANX
ENSG00000250021	252.2917334	-2.876435692	0.610460773	-4.711909132	2.45E-06	0.000151762	ARPIN-AP3S2
ENSG00000166165	100.366033	1.381133078	0.293216551	4.710283489	2.47E-06	0.000152439	CKB
ENSG00000115129	438.3527726	-2.615391311	0.555571613	-4.707568293	2.51E-06	0.000153403	TP53I3
ENSG00000261279	57.31911188	-2.719541711	0.577632714	-4.708081181	2.50E-06	0.000153403	ULK4P1
ENSG00000111206	152.3340024	-1.963908136	0.417396769	-4.705134971	2.54E-06	0.000154703	FOXM1
ENSG00000143252	1651.634367	-1.271938701	0.270614412	-4.700188333	2.60E-06	0.000157948	SDHC
ENSG00000166803	225.7869499	-1.833199904	0.390313737	-4.696734273	2.64E-06	0.000160085	PCLAF
ENSG00000233209	1164.838032	-8.990687287	1.915293387	-4.694156701	2.68E-06	0.000161558	HLA-DQB1
ENSG00000090006	2213.087208	1.620053037	0.345571636	4.688038215	2.76E-06	0.000165322	LTBP4
ENSG00000120675	1123.146013	-1.281982626	0.273446799	-4.68823416	2.76E-06	0.000165322	DNAJC15
ENSG00000121152	238.2325673	-2.037198483	0.435047574	-4.68270278	2.83E-06	0.000169107	NCAPH
ENSG00000197006	9800.457465	-2.018519903	0.431425813	-4.678718436	2.89E-06	0.000171839	METTL9
ENSG00000069702	3286.485992	2.149695551	0.459750749	4.675784772	2.93E-06	0.000173724	TGFBR3
ENSG00000185339	1157.350536	-3.398302651	0.728279336	-4.666207709	3.07E-06	0.000181401	TCN2
ENSG00000198821	7537.19058	1.664755565	0.357502063	4.656632055	3.21E-06	0.000189402	CD247
ENSG00000275917	13.74877241	-6.918811397	1.48688703	-4.653219281	3.27E-06	0.000191919	CHRFAM7A
ENSG00000274497	2983.923691	-2.420329427	0.52039486	-4.650947991	3.30E-06	0.000193396	NA
ENSG00000071967	1596.971139	-1.490514951	0.320575872	-4.649491996	3.33E-06	0.000194117	CYBRD1
ENSG00000146054	356.7822406	-2.084627609	0.448853514	-4.644338399	3.41E-06	0.000198365	TRIM7
ENSG00000188725	603.9427903	-1.322033523	0.284768619	-4.642483173	3.44E-06	0.000198834	SMIM15
ENSG00000282691	1485.972491	-4.270335449	0.919710134	-4.643131884	3.43E-06	0.000198834	NA
ENSG00000182040	57.07910306	2.177145913	0.470123296	4.631010483	3.64E-06	0.000209485	USH1G
ENSG00000100307	3452.837526	0.916359285	0.198303674	4.620989963	3.82E-06	0.000214299	CBX7
ENSG00000110955	14298.60654	-0.759515124	0.164294142	-4.622898398	3.78E-06	0.000214299	ATP5F1B
ENSG00000111640	46318.68613	-1.782071615	0.385653004	-4.620919831	3.82E-06	0.000214299	GAPDH
ENSG00000123342	154.9779481	-4.140465331	0.895220317	-4.625079715	3.74E-06	0.000214299	MMP19
ENSG00000134333	10024.56665	-1.264374038	0.273610397	-4.621074542	3.82E-06	0.000214299	LDHA
ENSG00000134463	193.2754281	-3.083057043	0.666704468	-4.624323357	3.76E-06	0.000214299	ECHDC3
ENSG00000140287	871.7334433	5.515170568	1.193336228	4.621640103	3.81E-06	0.000214299	HDC
ENSG00000164125	3587.520608	-3.200203577	0.692125963	-4.623729999	3.77E-06	0.000214299	GASK1B
ENSG00000185897	8.990004727	6.921028796	1.500570338	4.612265497	3.98E-06	0.000222707	FFAR3
ENSG00000175322	546.8752633	0.996282454	0.216179465	4.608589698	4.05E-06	0.000225958	ZNF519
ENSG00000198756	248.6052424	2.121005654	0.461674836	4.594154777	4.35E-06	0.000241406	COLGALT2
ENSG00000142945	86.83836548	-2.701163905	0.588270249	-4.591705787	4.40E-06	0.000242716	KIF2C
ENSG00000175906	57.30906269	1.727927745	0.376275852	4.592183468	4.39E-06	0.000242716	ARL4D
ENSG00000132963	1539.884272	-1.202584607	0.262069951	-4.588792438	4.46E-06	0.00024382	POMP
ENSG00000136930	2314.882056	-0.97693513	0.212850843	-4.589763963	4.44E-06	0.00024382	PSMB7
ENSG00000165480	29.26032295	-3.303103528	0.71979034	-4.588980074	4.45E-06	0.00024382	SKA3
ENSG00000273749	2463.411913	-2.029316555	0.443362762	-4.577101931	4.71E-06	0.000257042	CYFIP1
ENSG00000179091	2518.258798	-0.909008326	0.198812069	-4.572198923	4.83E-06	0.000262315	CYC1
ENSG00000113552	1036.214642	-1.446759975	0.316734874	-4.567731865	4.93E-06	0.000265781	GNPDA1
ENSG00000211677	9009.640708	-3.909539508	0.855946559	-4.567504206	4.94E-06	0.000265781	NA
ENSG00000242076	895.9303039	-4.512851254	0.98796016	-4.567847408	4.93E-06	0.000265781	NA
ENSG00000107566	1140.698505	-2.043167663	0.447460146	-4.566144454	4.97E-06	0.00026669	ERLIN1
ENSG00000007264	2436.167258	1.862148302	0.40809581	4.563017454	5.04E-06	0.000268757	MATK
ENSG00000171848	754.7074944	-2.02437548	0.443626966	-4.563238111	5.04E-06	0.000268757	RRM2
ENSG00000172031	22.27799905	2.738112016	0.600204447	4.56196556	5.07E-06	0.000268757	EPHX4
ENSG00000198783	371.1757114	1.410139427	0.309072221	4.562491653	5.06E-06	0.000268757	ZNF830
ENSG00000067836	763.8326453	-1.326505898	0.29111146	-4.556694189	5.20E-06	0.000274755	ROGDI
ENSG00000173894	32.42167477	-2.58295982	0.567419227	-4.552118954	5.31E-06	0.000279954	CBX2
ENSG00000123689	12765.31063	3.574126559	0.786055735	4.546912386	5.44E-06	0.000286105	G0S2
ENSG00000276709	198.3308668	1.41737597	0.312111636	4.541246807	5.59E-06	0.000293024	PDXDC1
ENSG00000129757	234.5685045	3.426292173	0.754688378	4.540009192	5.63E-06	0.000293869	CDKN1C
ENSG00000121064	1109.318494	-1.838236787	0.405397038	-4.534410993	5.78E-06	0.000300357	SCPEP1
ENSG00000197063	2527.999045	-1.516663562	0.334498111	-4.534146869	5.78E-06	0.000300357	MAFG
ENSG00000108953	1394.749774	-1.702688023	0.375828039	-4.530497583	5.88E-06	0.000304688	YWHAE
ENSG00000101188	624.78091	-3.838640019	0.847581206	-4.5289348	5.93E-06	0.000306044	NTSR1
ENSG00000185905	5364.624995	1.308036812	0.288879718	4.527963484	5.96E-06	0.00030655	C16orf54
ENSG00000277147	3338.061064	1.442602923	0.318838916	4.524550957	6.05E-06	0.000310624	LINC00869
ENSG00000088827	8788.478601	-5.153818112	1.141093079	-4.516562413	6.29E-06	0.000321627	SIGLEC1
ENSG00000254685	352.2396712	-1.096824974	0.243255011	-4.5089512	6.51E-06	0.000332411	FPGT
ENSG00000060982	703.1803368	-2.855866331	0.633579291	-4.507512115	6.56E-06	0.0003337	BCAT1
ENSG00000248098	1611.299051	-1.271406947	0.282287369	-4.503945576	6.67E-06	0.000338369	BCKDHA
ENSG00000111669	7430.198944	-0.885110114	0.196627379	-4.501459137	6.75E-06	0.000341363	TPI1
ENSG00000134057	119.8854812	-1.670945475	0.371471574	-4.498178574	6.85E-06	0.000345673	CCNB1
ENSG00000128524	2293.221665	-1.02586413	0.22823974	-4.494677973	6.97E-06	0.000350399	ATP6V1F
ENSG00000059758	1979.96114	0.915356893	0.203805494	4.491325892	7.08E-06	0.000351494	CDK17
ENSG00000116459	3796.503462	-1.013119571	0.225590037	-4.490976577	7.09E-06	0.000351494	ATP5PB
ENSG00000119632	573.4876568	-1.073985873	0.239018169	-4.493323162	7.01E-06	0.000351494	IFI27L2
ENSG00000184988	966.3163441	-1.353074565	0.301226778	-4.491880092	7.06E-06	0.000351494	TMEM106A
ENSG00000211669	586.1440673	-5.365819513	1.194512451	-4.492058253	7.05E-06	0.000351494	NA
ENSG00000110455	1715.573422	-1.947477582	0.434020432	-4.487064295	7.22E-06	0.000356997	ACCS
ENSG00000230143	100.6900393	-4.970963691	1.108312562	-4.485164078	7.29E-06	0.000359179	FLOT1
ENSG00000131018	18420.16091	1.275392442	0.284424701	4.484112794	7.32E-06	0.00035994	SYNE1
ENSG00000169299	1169.813009	-1.378488863	0.307718075	-4.479713656	7.47E-06	0.000366409	PGM2
ENSG00000145545	1056.537985	-1.344338979	0.300199389	-4.478153617	7.53E-06	0.000368066	SRD5A1
ENSG00000018510	375.6312306	-1.097867921	0.245439112	-4.473076489	7.71E-06	0.000375868	AGPS
ENSG00000134802	1796.859737	-1.826720669	0.408514664	-4.471615909	7.76E-06	0.000377393	SLC43A3
ENSG00000184661	52.3339871	-2.725282043	0.609689054	-4.469954031	7.82E-06	0.000379284	CDCA2
ENSG00000004809	161.3576234	-1.794162224	0.401497712	-4.468673591	7.87E-06	0.000380507	SLC22A16
ENSG00000165322	900.9486303	1.039770808	0.232759863	4.467139625	7.93E-06	0.000381681	ARHGAP12
ENSG00000228921	10.17344374	-6.478390772	1.450331159	-4.466835544	7.94E-06	0.000381681	NA
ENSG00000183520	461.3518996	-1.231279509	0.275996182	-4.461219363	8.15E-06	0.00039075	UTP11
ENSG00000147883	222.9942584	-2.988616213	0.670115817	-4.45985028	8.20E-06	0.00039218	CDKN2B
ENSG00000106070	1143.614146	-3.237538813	0.726369051	-4.457154124	8.31E-06	0.000396061	GRB10
ENSG00000281965	530.6984567	1.33139885	0.298762509	4.456378599	8.34E-06	0.000396416	NA
ENSG00000143476	114.3440091	-3.280686102	0.737032827	-4.451207576	8.54E-06	0.000404755	DTL
ENSG00000168256	1935.512773	-1.386255112	0.311465664	-4.450747777	8.56E-06	0.000404755	NKIRAS2
ENSG00000001036	52.06070979	-1.654066498	0.37224165	-4.44352882	8.85E-06	0.000416332	FUCA2
ENSG00000211663	462.8696238	-2.833283618	0.637584089	-4.443780303	8.84E-06	0.000416332	NA
ENSG00000100300	4927.357062	-1.299684018	0.29260285	-4.441802315	8.92E-06	0.00041852	TSPO
ENSG00000162490	243.4719998	1.54813072	0.348580093	4.441248222	8.94E-06	0.00041852	DRAXIN
ENSG00000157168	523.7032338	-2.47842176	0.55826443	-4.439512219	9.02E-06	0.000420785	NRG1
ENSG00000168078	18.41848964	-3.904727574	0.883102013	-4.421604206	9.80E-06	0.000456007	PBK
ENSG00000135250	2505.428269	0.710658	0.16078636	4.419889845	9.88E-06	0.00045842	SRPK2
ENSG00000099341	2686.061269	-0.793321752	0.179565514	-4.418007291	9.96E-06	0.000461207	PSMD8
ENSG00000211638	217.0333293	-5.794792662	1.312749765	-4.414240105	1.01E-05	0.000468073	NA
ENSG00000171241	287.7729102	-2.456666176	0.556648912	-4.41331353	1.02E-05	0.000468844	SHCBP1
ENSG00000046653	12.02937209	4.905818496	1.112730656	4.408810406	1.04E-05	0.000476192	GPM6B
ENSG00000164167	563.1433809	-0.930907695	0.211144189	-4.408871953	1.04E-05	0.000476192	LSM6
ENSG00000004455	678.3573866	-1.026534997	0.232941357	-4.406838739	1.05E-05	0.000479291	AK2
ENSG00000189190	1315.385654	1.409194276	0.319873074	4.40547952	1.06E-05	0.00048105	ZNF600
ENSG00000163154	322.3095696	-1.254855796	0.284970464	-4.403459148	1.07E-05	0.000483126	TNFAIP8L2
ENSG00000180871	4638.27235	3.305661657	0.750703256	4.403419902	1.07E-05	0.000483126	CXCR2
ENSG00000223350	68.62129725	-3.737406312	0.84936156	-4.40025366	1.08E-05	0.000488963	NA
ENSG00000181036	2424.569072	1.859071717	0.422609797	4.399026555	1.09E-05	0.000490468	FCRL6
ENSG00000143183	1317.420617	-0.837289552	0.190449335	-4.396390014	1.10E-05	0.000494265	TMCO1
ENSG00000148429	1183.887406	-0.971419931	0.220966296	-4.396235756	1.10E-05	0.000494265	USP6NL
ENSG00000148600	140.7336631	1.489671923	0.339475896	4.388152266	1.14E-05	0.000511316	CDHR1
ENSG00000197355	2003.942726	-1.553199143	0.353985178	-4.387751916	1.15E-05	0.000511316	UAP1L1
ENSG00000107745	1736.043338	-1.194069246	0.272507556	-4.381783995	1.18E-05	0.00052419	MICU1
ENSG00000233584	9.419311873	6.96933228	1.591056873	4.380316252	1.19E-05	0.000525062	NA
ENSG00000277016	299.8156262	-4.438368428	1.013149851	-4.38076206	1.18E-05	0.000525062	NA
ENSG00000188001	154.3111912	1.294034744	0.295702354	4.376139468	1.21E-05	0.000533868	TPRG1
ENSG00000004779	596.4832335	-0.950782023	0.217349593	-4.374436647	1.22E-05	0.000535348	NDUFAB1
ENSG00000136634	67.09694422	-3.615461807	0.826409941	-4.374901157	1.21E-05	0.000535348	IL10
ENSG00000174371	54.00129764	-2.464050109	0.565291658	-4.35890053	1.31E-05	0.000573355	EXO1
ENSG00000178053	152.6650176	1.621054928	0.372203561	4.355291297	1.33E-05	0.000581427	MLF1
ENSG00000184349	94.28887864	3.115269238	0.715597635	4.353381125	1.34E-05	0.000585056	EFNA5
ENSG00000175063	95.28734615	-2.873060337	0.660273265	-4.351320113	1.35E-05	0.000589115	UBE2C
ENSG00000048052	1347.968283	-1.936705285	0.445599735	-4.346289133	1.38E-05	0.000599799	HDAC9
ENSG00000215784	66.11832699	-2.821899525	0.649197267	-4.346752011	1.38E-05	0.000599799	FAM72D
ENSG00000115155	1105.98909	-4.492821606	1.035199879	-4.340052291	1.42E-05	0.000615555	OTOF
ENSG00000150782	572.760792	-2.544031876	0.586446012	-4.338049577	1.44E-05	0.000619348	IL18
ENSG00000180739	1606.670981	1.827991984	0.421427507	4.337619054	1.44E-05	0.000619348	S1PR5
ENSG00000164403	372.3563586	-3.112798255	0.718054851	-4.335042443	1.46E-05	0.000625112	SHROOM1
ENSG00000232587	80.08958369	2.775421193	0.640590783	4.332596205	1.47E-05	0.000630555	NA
ENSG00000002919	1132.698244	-1.022532374	0.236249599	-4.328186711	1.50E-05	0.000638564	SNX11
ENSG00000176438	6895.31551	-0.934002389	0.215820894	-4.327673613	1.51E-05	0.000638564	SYNE3
ENSG00000237550	427.8141271	2.332525663	0.53886554	4.328585685	1.50E-05	0.000638564	NA
ENSG00000282657	9123.900626	-3.055831028	0.705924384	-4.328836202	1.50E-05	0.000638564	NA
ENSG00000211642	113.7613579	-4.084347555	0.944489327	-4.324397788	1.53E-05	0.000645003	NA
ENSG00000228284	5161.86729	-4.424432865	1.023061587	-4.324698456	1.53E-05	0.000645003	HLA-DQA1
ENSG00000156414	582.9474232	-2.363855547	0.546833497	-4.322806774	1.54E-05	0.000648112	TDRD9
ENSG00000173166	315.9892339	-1.408445727	0.326198255	-4.317759844	1.58E-05	0.000661516	RAPH1
ENSG00000243678	4175.465537	-0.78490121	0.181872005	-4.31567909	1.59E-05	0.000666181	NME2
ENSG00000148019	3165.044384	1.537791427	0.356753408	4.310516427	1.63E-05	0.000680299	CEP78
ENSG00000204370	1942.378137	-1.225369291	0.284509749	-4.306950099	1.66E-05	0.00068971	SDHD
ENSG00000183780	23.18679362	2.55778244	0.594265601	4.304106509	1.68E-05	0.000696968	SLC35F3
ENSG00000280433	1116.038804	1.119278334	0.260124736	4.302852359	1.69E-05	0.000699265	NA
ENSG00000282371	116.3315477	2.142093189	0.49790448	4.30221714	1.69E-05	0.000699616	NA
ENSG00000184785	26.03059022	-2.830206356	0.657935838	-4.30164492	1.70E-05	0.000699771	SMIM10
ENSG00000197183	3856.639608	1.102013651	0.256273391	4.300148547	1.71E-05	0.000702855	NOL4L
ENSG00000166033	392.2955615	-4.150010827	0.965795237	-4.296988294	1.73E-05	0.000711273	HTRA1
ENSG00000102032	826.4061554	-1.197390166	0.278733596	-4.29582291	1.74E-05	0.000713346	RENBP
ENSG00000146192	6222.263555	-2.085546718	0.485794487	-4.29306378	1.76E-05	0.000720585	FGD2
ENSG00000198715	1048.97937	-1.071138878	0.249558783	-4.292130546	1.77E-05	0.000721934	GLMP
ENSG00000179542	262.0217554	-2.618192025	0.610382554	-4.289428011	1.79E-05	0.000729075	SLITRK4
ENSG00000168283	2221.013211	0.747375367	0.174302532	4.287805561	1.80E-05	0.000732715	BMI1
ENSG00000276491	546.3776618	-3.042640636	0.709902409	-4.285998465	1.82E-05	0.000736988	NA
ENSG00000101986	1299.845106	-1.378737027	0.321849011	-4.283800729	1.84E-05	0.00074259	ABCD1
ENSG00000108344	2648.233146	-0.729251821	0.170510431	-4.276875131	1.90E-05	0.000764298	PSMD3
ENSG00000176340	2865.896489	-0.929657616	0.217416168	-4.275935982	1.90E-05	0.000765763	COX8A
ENSG00000027869	1126.363015	1.721695337	0.403564431	4.26622171	1.99E-05	0.000796289	SH2D2A
ENSG00000126243	130.4315112	2.080602103	0.487694812	4.26619692	1.99E-05	0.000796289	LRFN3
ENSG00000131238	10631.78372	-1.5554878	0.364959563	-4.262082591	2.03E-05	0.000809244	PPT1
ENSG00000240695	27.86456324	4.088218103	0.959957616	4.258748548	2.06E-05	0.000819535	NA
ENSG00000065675	509.4606708	2.567924026	0.603107764	4.25781955	2.06E-05	0.000821077	PRKCQ
ENSG00000170027	2332.573183	-1.628487906	0.382571846	-4.25668518	2.07E-05	0.000823381	YWHAG
ENSG00000244575	186.3348824	-3.003935325	0.706045414	-4.254592222	2.09E-05	0.00082924	NA
ENSG00000136158	546.7342845	-4.798048523	1.128200876	-4.252831764	2.11E-05	0.000833819	SPRY2
ENSG00000256660	732.6672209	-2.90792404	0.683839433	-4.252349159	2.12E-05	0.000833819	CLEC12B
ENSG00000237510	12.76425232	-6.81442931	1.604752853	-4.246404233	2.17E-05	0.000854318	NA
ENSG00000127838	1832.665399	-1.286916341	0.303102755	-4.245808793	2.18E-05	0.00085467	PNKD
ENSG00000171823	744.348589	1.128691755	0.265875343	4.245191531	2.18E-05	0.000855109	FBXL14
ENSG00000148834	2101.684498	-1.458051935	0.343520545	-4.244438812	2.19E-05	0.000856069	GSTO1
ENSG00000188042	11266.67355	1.649381371	0.388891497	4.241237935	2.22E-05	0.000866437	ARL4C
ENSG00000148288	799.5841986	-1.682015563	0.39679485	-4.239005533	2.25E-05	0.000873153	GBGT1
ENSG00000149418	2487.523877	-2.558773987	0.605233072	-4.227749777	2.36E-05	0.000915951	ST14
ENSG00000198752	1344.325771	-1.033104513	0.244486021	-4.225617921	2.38E-05	0.00092262	CDC42BPB
ENSG00000115896	601.8686663	1.191670079	0.282096025	4.224341979	2.40E-05	0.000925814	PLCL1
ENSG00000078304	10095.81815	0.92239166	0.218547818	4.220548474	2.44E-05	0.000937394	PPP2R5C
ENSG00000278279	213.0010437	-10.87038574	2.575534129	-4.220633545	2.44E-05	0.000937394	LILRB4
ENSG00000187240	55.2437441	1.826993492	0.432955816	4.219815106	2.45E-05	0.000938387	DYNC2H1
ENSG00000168701	451.5856287	-0.862748075	0.204494972	-4.218920728	2.45E-05	0.000940055	TMEM208
ENSG00000168685	10955.97077	1.407490446	0.333886563	4.215474965	2.49E-05	0.000952441	IL7R
ENSG00000154265	1620.78924	0.860132035	0.204116765	4.213921552	2.51E-05	0.000956929	ABCA5
ENSG00000005379	3468.640771	1.036802513	0.246214047	4.210980354	2.54E-05	0.000967367	TSPOAP1
ENSG00000282290	736.6085712	-3.705363921	0.880130638	-4.210015834	2.55E-05	0.000969399	NA
ENSG00000123213	561.4194824	-1.443128335	0.343005894	-4.207298939	2.58E-05	0.000976885	NLN
ENSG00000140612	3861.755816	-0.997579704	0.237097196	-4.207471536	2.58E-05	0.000976885	SEC11A
ENSG00000002549	2845.95449	-1.662803524	0.395568855	-4.203575437	2.63E-05	0.000989761	LAP3
ENSG00000135451	67.62205903	-1.900855739	0.452222618	-4.203362819	2.63E-05	0.000989761	TROAP
ENSG00000169245	212.7484435	-4.468556255	1.063411589	-4.202094751	2.64E-05	0.000993187	CXCL10
ENSG00000148516	1030.558956	1.161357664	0.276749037	4.196428925	2.71E-05	0.001013998	ZEB1
ENSG00000173848	574.2977723	-2.024147349	0.482323744	-4.19665707	2.71E-05	0.001013998	NET1
ENSG00000139180	1725.034669	-0.774162152	0.184503213	-4.195927762	2.72E-05	0.001014076	NDUFA9
ENSG00000131653	2623.677965	-0.955901198	0.227855062	-4.195215984	2.73E-05	0.001015102	TRAF7
ENSG00000177602	33.74907031	-2.680619485	0.639278609	-4.193194401	2.75E-05	0.00102202	HASPIN
ENSG00000131242	2799.199823	0.988936939	0.235955857	4.191194703	2.77E-05	0.001028886	RAB11FIP4
ENSG00000211662	1011.341111	-4.331565428	1.03370834	-4.190316804	2.79E-05	0.001030691	NA
ENSG00000020633	12359.77716	1.505197908	0.359847404	4.182878334	2.88E-05	0.001062767	RUNX3
ENSG00000135631	660.4041645	1.625993353	0.389197876	4.177806342	2.94E-05	0.001084451	RAB11FIP5
ENSG00000007968	1209.504899	-2.068249057	0.49548409	-4.174198723	2.99E-05	0.001099462	E2F2
ENSG00000118193	72.32051745	-2.09830871	0.502894123	-4.172466157	3.01E-05	0.001101142	KIF14
ENSG00000120832	467.3883312	1.846508263	0.442550881	4.172420261	3.01E-05	0.001101142	MTERF2
ENSG00000166780	67.33312067	2.188034394	0.524402681	4.172431743	3.01E-05	0.001101142	BMERB1
ENSG00000140939	172.5740086	-1.982425172	0.475438531	-4.169677134	3.05E-05	0.001112157	NOL3
ENSG00000089127	3187.590222	-2.392957357	0.574249503	-4.167103921	3.08E-05	0.001122443	OAS1
ENSG00000185187	5019.720407	1.548020263	0.371592549	4.165907704	3.10E-05	0.001126005	SIGIRR
ENSG00000275316	425.2288083	-3.693316978	0.887183793	-4.162967139	3.14E-05	0.001138248	NA
ENSG00000122705	1579.098668	-1.203511111	0.289138016	-4.162410482	3.15E-05	0.00113867	CLTA
ENSG00000133703	285.9858426	1.339258799	0.3217995	4.161780241	3.16E-05	0.001139464	KRAS
ENSG00000008382	624.3963166	-0.886196484	0.213130724	-4.157994988	3.21E-05	0.001156121	MPND
ENSG00000126247	9929.996519	-1.240469833	0.298522618	-4.155362967	3.25E-05	0.00116711	CAPNS1
ENSG00000231021	3342.445247	-11.40519051	2.747419867	-4.15123682	3.31E-05	0.00118592	HLA-DRB4
ENSG00000211692	23.563065	2.691799794	0.648820093	4.148761456	3.34E-05	0.001196363	NA
ENSG00000178662	8.840023058	6.509048574	1.56921756	4.147958028	3.35E-05	0.001198118	CSRNP3
ENSG00000138801	1167.509023	-1.014275638	0.244816038	-4.1430114	3.43E-05	0.001219289	PAPSS1
ENSG00000163251	163.1002109	-2.422320512	0.584668686	-4.143065242	3.43E-05	0.001219289	FZD5
ENSG00000167371	49.45230643	1.952164174	0.471548248	4.139903354	3.47E-05	0.00123342	PRRT2
ENSG00000087589	527.5853125	1.334588691	0.322560587	4.137482213	3.51E-05	0.00124398	CASS4
ENSG00000196550	181.3756446	-2.33508688	0.564905496	-4.133588529	3.57E-05	0.001262698	FAM72A
ENSG00000048462	143.4446866	-3.919138105	0.948626735	-4.131380618	3.61E-05	0.001269759	TNFRSF17
ENSG00000100354	9538.80869	1.117344154	0.270423417	4.131832092	3.60E-05	0.001269759	TNRC6B
ENSG00000104490	719.847809	1.483853496	0.359330564	4.129494241	3.64E-05	0.001277651	NCALD
ENSG00000072954	252.8486749	-2.237845256	0.542825907	-4.122583736	3.75E-05	0.001313965	TMEM38A
ENSG00000029153	120.9804614	-2.426632146	0.588899551	-4.120621494	3.78E-05	0.001320261	ARNTL2
ENSG00000106305	279.4723097	-1.220939938	0.296324614	-4.120278506	3.78E-05	0.001320261	AIMP2
ENSG00000185758	9.244690426	5.969237843	1.448808276	4.120101978	3.79E-05	0.001320261	CLDN24
ENSG00000129235	310.6285348	-1.25479765	0.304851074	-4.116100478	3.85E-05	0.001338427	TXNDC17
ENSG00000179933	532.3512147	-0.938750662	0.228071569	-4.11603545	3.85E-05	0.001338427	C14orf119
ENSG00000137806	285.229838	-1.293920031	0.31444249	-4.1149656	3.87E-05	0.001341988	NDUFAF1
ENSG00000107679	2534.223722	0.954992865	0.232434199	4.108658997	3.98E-05	0.001376434	PLEKHA1
ENSG00000140836	17513.24331	3.937793585	0.959309492	4.104820829	4.05E-05	0.001393977	ZFHX3
ENSG00000185482	655.0943431	-1.689967318	0.411670237	-4.105148166	4.04E-05	0.001393977	STAC3
ENSG00000074527	30.80052432	3.506153507	0.854360017	4.103836132	4.06E-05	0.001394436	NTN4
ENSG00000169155	2928.413545	-1.453106338	0.354072887	-4.103975169	4.06E-05	0.001394436	ZBTB43
ENSG00000131446	10518.29836	-1.076825131	0.262437892	-4.103161791	4.08E-05	0.001395772	MGAT1
ENSG00000119714	217.2581048	1.53139047	0.373294935	4.1023607	4.09E-05	0.001397879	GPR68
ENSG00000278082	97.69099866	-4.121506579	1.004838585	-4.101660345	4.10E-05	0.001399384	NA
ENSG00000126458	533.9689727	-1.114958479	0.271904781	-4.100547528	4.12E-05	0.001403396	RRAS
ENSG00000124145	522.2560122	-3.401315536	0.829865884	-4.098632803	4.16E-05	0.001412306	SDC4
ENSG00000072571	62.22819145	-2.139325032	0.522146429	-4.097174493	4.18E-05	0.001418475	HMMR
ENSG00000232816	7.592045961	6.683607651	1.632511686	4.094064202	4.24E-05	0.001434868	NA
ENSG00000163053	18.91849346	-3.99972826	0.977083092	-4.093539529	4.25E-05	0.001435344	SLC16A14
ENSG00000180535	29.9654176	-4.598907132	1.123719352	-4.092576249	4.27E-05	0.001438545	BHLHA15
ENSG00000108479	553.7636925	-1.46663398	0.358416114	-4.091986724	4.28E-05	0.001439434	GALK1
ENSG00000138311	216.1312369	2.898854265	0.708867458	4.08941648	4.32E-05	0.001452683	ZNF365
ENSG00000122126	649.8061998	-1.300520759	0.318133952	-4.087965935	4.35E-05	0.001458993	OCRL
ENSG00000282726	39.89722679	-4.210717594	1.030239622	-4.087124493	4.37E-05	0.001461493	NA
ENSG00000174705	512.1566432	-3.783077615	0.926022438	-4.085298003	4.40E-05	0.001467427	SH3PXD2B
ENSG00000250130	26.91776705	2.951630309	0.722482024	4.085403112	4.40E-05	0.001467427	NA
ENSG00000105755	714.9913986	-0.726520688	0.177939627	-4.082961723	4.45E-05	0.001479445	ETHE1
ENSG00000158715	299.2533206	2.446894933	0.599891741	4.078894184	4.53E-05	0.001499993	SLC45A3
ENSG00000196123	587.8488518	-1.157338173	0.283763236	-4.078534593	4.53E-05	0.001499993	KIAA0895L
ENSG00000196369	1906.850259	-2.434970484	0.597035639	-4.078434057	4.53E-05	0.001499993	SRGAP2B
ENSG00000198574	797.9309713	1.806224229	0.442984957	4.077394051	4.55E-05	0.001503873	SH2D1B
ENSG00000104154	394.7186265	1.024546522	0.25138393	4.075624574	4.59E-05	0.001512502	SLC30A4
ENSG00000094804	95.26820307	-1.918324875	0.470858779	-4.07409814	4.62E-05	0.001519593	CDC6
ENSG00000261208	72.44542979	1.684550726	0.414345136	4.065573795	4.79E-05	0.001573265	NA
ENSG00000100216	1797.687015	-0.812440201	0.19986343	-4.064976763	4.80E-05	0.001574344	TOMM22
ENSG00000168062	68.50130462	-2.615111968	0.643493961	-4.063926197	4.83E-05	0.001578495	BATF2
ENSG00000182463	757.7541919	2.754872599	0.678048139	4.062945447	4.85E-05	0.001582187	TSHZ2
ENSG00000110442	2123.204655	-1.243747599	0.306401461	-4.059209104	4.92E-05	0.001604721	COMMD9
ENSG00000211598	2166.712477	-3.790911163	0.934200621	-4.057919765	4.95E-05	0.001610605	NA
ENSG00000092051	74.47553271	-2.883952911	0.711048271	-4.055917201	4.99E-05	0.001618452	JPH4
ENSG00000099338	227.066468	1.172956275	0.289168779	4.056303313	4.99E-05	0.001618452	CATSPERG
ENSG00000277606	180.6235925	2.116719149	0.522029428	4.05478894	5.02E-05	0.001623277	NA
ENSG00000276043	186.7358048	-1.733928679	0.427732309	-4.053770649	5.04E-05	0.001627355	UHRF1
ENSG00000130202	342.5917637	-2.540053436	0.626838504	-4.052165619	5.07E-05	0.001635545	NECTIN2
ENSG00000126583	40.78665924	-1.934781086	0.477948451	-4.048095732	5.16E-05	0.001658143	PRKCG
ENSG00000275772	23.79934871	3.638996845	0.898940746	4.04809423	5.16E-05	0.001658143	NA
ENSG00000078687	2144.315761	1.719898499	0.425066125	4.046190457	5.21E-05	0.001668617	TNRC6C
ENSG00000128595	2414.697396	-1.092515698	0.270136509	-4.044309679	5.25E-05	0.001675929	CALU
ENSG00000144843	560.2385928	-1.888363384	0.466897511	-4.044492288	5.24E-05	0.001675929	ADPRH
ENSG00000095383	1788.540829	-2.063410325	0.51028265	-4.043661534	5.26E-05	0.00167751	TBC1D2
ENSG00000159733	439.9350758	1.565343295	0.387262399	4.042074056	5.30E-05	0.001685839	ZFYVE28
ENSG00000144749	904.9329652	1.389204735	0.34377469	4.041032613	5.32E-05	0.001690271	LRIG1
ENSG00000142507	1659.65219	-0.779378592	0.192900759	-4.040308586	5.34E-05	0.001692427	PSMB6
ENSG00000257017	532.6190738	-5.076026249	1.256890635	-4.038558413	5.38E-05	0.001702018	HP
ENSG00000161944	1671.757292	-2.952092145	0.731308859	-4.036724169	5.42E-05	0.001712278	ASGR2
ENSG00000173221	3275.211541	-1.429913453	0.354288504	-4.036014255	5.44E-05	0.00171437	GLRX
ENSG00000196975	1909.73029	-1.250847585	0.309981562	-4.035232211	5.45E-05	0.001716997	ANXA4
ENSG00000175445	629.9325871	-4.533209639	1.123555548	-4.034700063	5.47E-05	0.001717803	LPL
ENSG00000065911	1107.401971	-1.000134671	0.248068295	-4.031690834	5.54E-05	0.001736833	MTHFD2
ENSG00000157483	78.57262922	-2.007899048	0.498226933	-4.030089335	5.58E-05	0.001745581	MYO1E
ENSG00000119915	26.31469959	-3.148561622	0.782310319	-4.024696525	5.70E-05	0.001782878	ELOVL3
ENSG00000171714	29.24880347	-2.521255082	0.626815961	-4.022321125	5.76E-05	0.001797749	ANO5
ENSG00000285292	482.8908938	-1.209219243	0.301114545	-4.015811475	5.92E-05	0.001844817	ABCF2
ENSG00000143612	3992.707318	-1.033306284	0.257387887	-4.014587855	5.95E-05	0.00185112	C1orf43
ENSG00000049860	4617.827904	-1.335908421	0.332829248	-4.013795151	5.98E-05	0.001852373	HEXB
ENSG00000067225	25344.73948	-1.203069313	0.299767471	-4.013341767	5.99E-05	0.001852373	PKM
ENSG00000168291	1231.551617	-1.019221346	0.253968866	-4.013174382	5.99E-05	0.001852373	PDHB
ENSG00000164124	533.1667958	-3.033866073	0.756143711	-4.012287649	6.01E-05	0.001856068	TMEM144
ENSG00000234616	53.43343645	-2.395039199	0.597298133	-4.009788522	6.08E-05	0.001872519	JRK
ENSG00000122952	167.5229344	-2.319744939	0.579402872	-4.003682156	6.24E-05	0.001915935	ZWINT
ENSG00000164142	110.7520692	2.722576787	0.680042066	4.003541727	6.24E-05	0.001915935	FAM160A1
ENSG00000141736	594.7983531	1.320402358	0.330107368	3.99991786	6.34E-05	0.001942104	ERBB2
ENSG00000186185	72.26537936	-1.961184965	0.49036188	-3.999464567	6.35E-05	0.001942426	KIF18B
ENSG00000105223	5795.450722	-1.213703866	0.303555213	-3.998296893	6.38E-05	0.001948258	PLD3
ENSG00000272047	99.13214328	-1.638753817	0.409900719	-3.997928617	6.39E-05	0.001948258	GTF2H5
ENSG00000128604	3126.716087	-1.883910335	0.471601588	-3.994707359	6.48E-05	0.001964668	IRF5
ENSG00000136830	2834.713874	-1.983262889	0.496453859	-3.99485844	6.47E-05	0.001964668	NIBAN2
ENSG00000158113	55.02335887	1.678480491	0.420124488	3.995197948	6.46E-05	0.001964668	LRRC43
ENSG00000058668	9710.320536	1.111118587	0.278539334	3.989090409	6.63E-05	0.00199792	ATP2B4
ENSG00000157152	50.71514387	-5.035937128	1.262322367	-3.9894224	6.62E-05	0.00199792	SYN2
ENSG00000171914	80.05276999	-2.979201745	0.74677579	-3.989419297	6.62E-05	0.00199792	TLN2
ENSG00000183309	491.1408528	-1.098009593	0.275241981	-3.989251897	6.63E-05	0.00199792	ZNF623
ENSG00000170365	261.8897643	-2.70193691	0.677783866	-3.986428485	6.71E-05	0.002016985	SMAD1
ENSG00000239855	61.80035348	-3.322039	0.834074753	-3.982903197	6.81E-05	0.002043639	NA
ENSG00000106605	1557.65861	-1.647636109	0.413828833	-3.981443481	6.85E-05	0.002052712	BLVRA
ENSG00000050030	33.40314058	2.536676064	0.637594738	3.978508466	6.93E-05	0.00207466	NEXMIF
ENSG00000277072	881.7020307	0.784556076	0.197242932	3.977613136	6.96E-05	0.002078931	NA
ENSG00000128536	220.4073978	1.651892739	0.415354619	3.977066016	6.98E-05	0.002080168	CDHR3
ENSG00000137106	1620.781236	-1.019909965	0.256599529	-3.974714884	7.05E-05	0.002097251	GRHPR
ENSG00000167645	1220.480104	-0.986991598	0.24836498	-3.973956384	7.07E-05	0.002100373	YIF1B
ENSG00000134690	110.6376469	-1.417363958	0.356890469	-3.971425637	7.14E-05	0.00211629	CDCA8
ENSG00000137807	141.5496607	-1.412556072	0.355686488	-3.971351513	7.15E-05	0.00211629	KIF23
ENSG00000104823	2879.722159	-1.153215541	0.290561593	-3.968919395	7.22E-05	0.002127205	ECH1
ENSG00000109445	1415.919698	-1.049320773	0.264347928	-3.969468498	7.20E-05	0.002127205	ZNF330
ENSG00000164105	974.4279461	-3.023235293	0.761721015	-3.968953506	7.22E-05	0.002127205	SAP30
ENSG00000243813	16.41472775	3.264883704	0.822714751	3.968427332	7.23E-05	0.002128019	NA
ENSG00000042493	4067.732193	-1.880408874	0.473975049	-3.967316165	7.27E-05	0.002134374	CAPG
ENSG00000241468	891.7020709	-0.879167467	0.221762832	-3.964449134	7.36E-05	0.00215657	ATP5MF
ENSG00000140263	567.8212538	-0.985630683	0.248708655	-3.962993091	7.40E-05	0.002166142	SORD
ENSG00000113231	11.32306233	4.867463984	1.228549661	3.961959486	7.43E-05	0.002171911	PDE8B
ENSG00000187091	757.5717155	1.064179858	0.268660546	3.961057458	7.46E-05	0.002176499	PLCD1
ENSG00000169902	1203.983752	-3.560025006	0.899253274	-3.958867996	7.53E-05	0.002192891	TPST1
ENSG00000111247	68.41217835	-2.27419333	0.574566096	-3.958105687	7.55E-05	0.002192923	RAD51AP1
ENSG00000197713	790.2371202	-1.015895467	0.256664293	-3.958070901	7.56E-05	0.002192923	RPE
ENSG00000253755	19.50693496	-4.347068008	1.098592796	-3.95694203	7.59E-05	0.00219966	NA
ENSG00000008018	2924.878957	-0.66704224	0.168661182	-3.954924497	7.66E-05	0.002210984	PSMB1
ENSG00000188375	21.29185388	2.800082326	0.707941742	3.955243998	7.65E-05	0.002210984	H3F3C
ENSG00000135363	2483.454519	-2.031589971	0.513852162	-3.953646831	7.70E-05	0.002219167	LMO2
ENSG00000088986	2144.547553	-1.296855741	0.328091839	-3.95272173	7.73E-05	0.002224103	DYNLL1
ENSG00000146433	3359.058392	1.004466488	0.254195275	3.951554515	7.76E-05	0.002231311	TMEM181
ENSG00000143570	1456.605303	-0.82944627	0.210065987	-3.948503432	7.86E-05	0.002256231	SLC39A1
ENSG00000164258	516.6642663	-1.003882897	0.254310361	-3.947471486	7.90E-05	0.002262267	NDUFS4
ENSG00000206557	139.0079061	-3.269631467	0.828716477	-3.945416265	7.97E-05	0.002278032	TRIM71
ENSG00000176049	290.3175014	1.589134404	0.40291556	3.944087951	8.01E-05	0.002281174	JAKMIP2
ENSG00000232434	596.5511863	1.590826013	0.403346584	3.944067152	8.01E-05	0.002281174	AJM1
ENSG00000241566	14.80163874	-4.617301361	1.170740863	-3.943914068	8.02E-05	0.002281174	NA
ENSG00000110079	538.3562978	-3.00708211	0.762764241	-3.942348038	8.07E-05	0.002292397	MS4A4A
ENSG00000054282	412.5880875	-1.051091276	0.266806347	-3.939528758	8.16E-05	0.002312805	SDCCAG8
ENSG00000180644	8111.542165	1.258466692	0.319452806	3.939444784	8.17E-05	0.002312805	PRF1
ENSG00000072858	2059.076428	1.029668482	0.261462091	3.938117673	8.21E-05	0.002321874	SIDT1
ENSG00000134873	203.1818343	2.378685835	0.604104757	3.937538657	8.23E-05	0.002323728	CLDN10
ENSG00000072133	110.8972854	3.034903999	0.7711266	3.93567541	8.30E-05	0.002338062	RPS6KA6
ENSG00000096060	12706.26139	-2.629508272	0.668341593	-3.934377718	8.34E-05	0.002346128	FKBP5
ENSG00000137767	3132.5842	-1.452951206	0.369360822	-3.933690632	8.37E-05	0.002346128	SQOR
ENSG00000253763	30.89403299	-4.63843761	1.179153605	-3.933700911	8.36E-05	0.002346128	NA
ENSG00000178860	63.42109463	1.847427166	0.470343953	3.927821658	8.57E-05	0.002400262	MSC
ENSG00000276053	795.8247301	-0.98051181	0.249858738	-3.924264635	8.70E-05	0.00243211	LAIR1
ENSG00000078596	1707.438098	1.806527837	0.460472121	3.923207845	8.74E-05	0.002438911	ITM2A
ENSG00000161929	1610.219906	-1.762730098	0.449810994	-3.918823953	8.90E-05	0.002479738	SCIMP
ENSG00000163346	11165.13274	1.349438315	0.344511496	3.916961637	8.97E-05	0.002494992	PBXIP1
ENSG00000100364	5139.109705	-1.405585153	0.358998241	-3.915298164	9.03E-05	0.00250827	KIAA0930
ENSG00000113272	461.624241	-0.969213008	0.247585235	-3.914664004	9.05E-05	0.002510886	THG1L
ENSG00000166797	1173.44371	-0.748293979	0.191207312	-3.91352178	9.10E-05	0.002518806	CIAO2A
ENSG00000185432	2858.402922	-2.260673777	0.577755075	-3.912858364	9.12E-05	0.002521749	METTL7A
ENSG00000255986	7.400398898	-6.018771895	1.539700932	-3.909052575	9.27E-05	0.002557763	MT1JP
ENSG00000211679	2495.261662	-3.774888247	0.965994419	-3.907774384	9.32E-05	0.002567279	NA
ENSG00000173660	3049.678287	-0.891581975	0.228320164	-3.904963807	9.42E-05	0.002593216	UQCRH
ENSG00000093010	1515.67085	-0.874705653	0.224084172	-3.903469154	9.48E-05	0.002605194	COMT
ENSG00000145685	1302.77376	-2.618754527	0.670988143	-3.902832789	9.51E-05	0.002607961	LHFPL2
ENSG00000107485	1063.259417	2.159354276	0.553435491	3.901727137	9.55E-05	0.002615805	GATA3
ENSG00000169397	203.0460808	-3.85332753	0.988126719	-3.899628922	9.63E-05	0.002634454	RNASE3
ENSG00000227827	21.35426116	-4.911061568	1.259744124	-3.898459596	9.68E-05	0.002639512	NA
ENSG00000273331	16.98552217	2.788399291	0.715265999	3.898408833	9.68E-05	0.002639512	NA
ENSG00000239839	361.9080551	2.947764225	0.756851632	3.894771576	9.83E-05	0.002675266	DEFA3
ENSG00000117984	26204.32135	-1.427315467	0.366968075	-3.889481307	0.000100459	0.00272578	CTSD
ENSG00000172867	16.6697173	3.159480547	0.812244015	3.889816961	0.00010032	0.00272578	KRT2
ENSG00000155254	1307.525902	-2.719425187	0.699485012	-3.887753334	0.000101176	0.002741002	MARVELD1
ENSG00000196968	997.9740604	0.944548663	0.243094732	3.885516792	0.000102112	0.002762086	FUT11
ENSG00000171532	695.5510041	8.694904082	2.239968998	3.881707331	0.000103726	0.002801393	NEUROD2
ENSG00000096006	45.26152851	1.87620599	0.483487611	3.880566836	0.000104213	0.002805903	CRISP3
ENSG00000133937	12.02649667	4.909888191	1.265192005	3.88074551	0.000104137	0.002805903	GSC
ENSG00000211599	74.88576072	-3.960572468	1.021635358	-3.876698704	0.000105883	0.002846489	NA
ENSG00000184060	1228.459837	-2.271840504	0.586234451	-3.875310464	0.000106489	0.002858376	ADAP2
ENSG00000183856	26.26782376	-2.597974722	0.670584142	-3.87419648	0.000106977	0.002867084	IQGAP3
ENSG00000143110	5632.829513	-1.572756439	0.406041875	-3.87338483	0.000107334	0.002868401	C1orf162
ENSG00000178502	2072.641787	0.884301675	0.228348494	3.872596932	0.000107682	0.002868401	KLHL11
ENSG00000211784	29.30939752	2.248851604	0.580696591	3.872679188	0.000107645	0.002868401	NA
ENSG00000242498	636.9639208	-2.993786546	0.772956175	-3.873164668	0.000107431	0.002868401	ARPIN
ENSG00000124780	24.57462329	3.459425148	0.893797186	3.870481136	0.000108621	0.002889015	KCNK17
ENSG00000152315	72.40673826	-2.794646059	0.722239972	-3.869414829	0.000109097	0.002897276	KCNK13
ENSG00000146066	2855.53406	-0.932347531	0.241021579	-3.868315588	0.00010959	0.002901596	HIGD2A
ENSG00000181804	952.3304626	-1.27735187	0.330233479	-3.868026571	0.00010972	0.002901596	SLC9A9
ENSG00000214402	143.4154366	2.118411224	0.547684083	3.867943751	0.000109757	0.002901596	LCNL1
ENSG00000132313	397.8594525	-1.099256274	0.284367479	-3.865618802	0.000110808	0.002920556	MRPL35
ENSG00000165061	33.77331351	1.930491342	0.49937612	3.865806282	0.000110723	0.002920556	ZMAT4
ENSG00000153208	576.9739913	-3.012041365	0.779414289	-3.864493387	0.00011132	0.002929641	MERTK
ENSG00000134910	1726.10971	-1.006700054	0.260854704	-3.859236727	0.000113742	0.00298888	STT3A
ENSG00000169692	1196.593135	-1.4212231	0.368507015	-3.856705687	0.000114925	0.003015456	AGPAT2
ENSG00000101412	292.5059447	-2.227978087	0.577842861	-3.855681602	0.000115408	0.003021068	E2F1
ENSG00000189060	2615.512076	-2.714945962	0.704171396	-3.855518667	0.000115485	0.003021068	H1F0
ENSG00000145416	4000.96375	-2.135163067	0.554099288	-3.85339435	0.000116492	0.003042863	1-Mar
ENSG00000167513	130.4386108	-1.836330705	0.476640167	-3.852656221	0.000116843	0.003047505	CDT1
ENSG00000130812	142.3421302	2.508499031	0.651896991	3.847999096	0.000119086	0.003101388	ANGPTL6
ENSG00000100097	4929.602084	-1.425881269	0.37074421	-3.845997405	0.000120063	0.003122174	LGALS1
ENSG00000155428	76.79011361	1.51928196	0.395087529	3.845431323	0.000120341	0.003124748	TRIM74
ENSG00000065485	326.42692	-1.506372054	0.391775099	-3.844991828	0.000120556	0.003125716	PDIA5
ENSG00000154928	248.4270301	3.681141268	0.957701917	3.843723399	0.000121182	0.003137276	EPHB1
ENSG00000180537	347.8576767	-5.138591348	1.337588863	-3.841682216	0.000122194	0.003158813	RNF182
ENSG00000178966	225.3730487	-1.161823894	0.302473862	-3.841072035	0.000122498	0.003162006	RMI1
ENSG00000136682	1378.883827	-0.88299282	0.230005624	-3.839005338	0.000123534	0.003184041	CBWD2
ENSG00000131462	364.8562823	-1.370904478	0.357321746	-3.836610821	0.000124744	0.003210505	TUBG1
ENSG00000182809	420.967294	2.764534356	0.721164957	3.833428578	0.00012637	0.003247566	CRIP2
ENSG00000105519	160.1123182	1.314770428	0.343335702	3.829402008	0.000128455	0.003296322	CAPS
ENSG00000118804	46.55296389	-2.374784571	0.620347918	-3.828149496	0.00012911	0.003308287	STBD1
ENSG00000109680	160.2341208	1.434629609	0.375391541	3.821688693	0.000132541	0.003391227	TBC1D19
ENSG00000144857	17.16996964	-2.989068084	0.782807225	-3.818396137	0.000134322	0.003431783	BOC
ENSG00000224994	814.0008258	1.002721624	0.262736281	3.816456639	0.000135382	0.003453816	TRIM39
ENSG00000112984	44.12205033	-3.62460096	0.949849937	-3.815972206	0.000135648	0.003455563	KIF20A
ENSG00000183690	144.6917008	1.25959587	0.330333533	3.813103256	0.000137233	0.003490858	EFHC2
ENSG00000105855	135.3138212	2.278562331	0.597878678	3.811078093	0.000138362	0.003514476	ITGB8
ENSG00000151640	28.85812956	3.639640131	0.955414126	3.809489552	0.000139254	0.003532006	DPYSL4
ENSG00000124783	5499.702555	-1.042796199	0.273892615	-3.807317686	0.000140482	0.003552861	SSR1
ENSG00000134955	784.326409	-1.505216644	0.395338502	-3.80741222	0.000140429	0.003552861	SLC37A2
ENSG00000172292	2077.294661	-1.09001511	0.286335228	-3.806779615	0.000140788	0.003555458	CERS6
ENSG00000154518	2347.861674	-0.964023847	0.253331698	-3.805381863	0.000141586	0.003565308	ATP5MC3
ENSG00000211678	19.68500154	-5.428073946	1.426415489	-3.805394701	0.000141578	0.003565308	NA
ENSG00000101187	94.40168158	-2.307170741	0.606583104	-3.803552594	0.000142636	0.003586591	SLCO4A1
ENSG00000177380	105.6168389	1.282327408	0.337290184	3.801852143	0.000143618	0.003606121	PPFIA3
ENSG00000133069	5496.928108	-4.3869236	1.154686119	-3.799234725	0.000145144	0.003639194	TMCC2
ENSG00000154269	36.20999629	2.451688285	0.645784365	3.796450361	0.000146783	0.003664543	ENPP3
ENSG00000197956	10729.82918	-1.317924962	0.34714574	-3.796460134	0.000146777	0.003664543	S100A6
ENSG00000277791	1921.850229	-0.957681162	0.252232556	-3.796818218	0.000146565	0.003664543	PSMB3
ENSG00000186522	199.7949895	-2.298204375	0.605476436	-3.795695815	0.00014723	0.003670472	SEPTIN10
ENSG00000099849	510.0594707	1.51047864	0.398119347	3.794034755	0.000148219	0.003686016	RASSF7
ENSG00000100385	7032.737919	1.453690358	0.383160994	3.793941396	0.000148275	0.003686016	IL2RB
ENSG00000180530	2266.469899	-1.352795667	0.356701009	-3.79251988	0.000149126	0.003701928	NRIP1
ENSG00000138029	4152.811722	-1.172009763	0.309304552	-3.789177227	0.000151147	0.003746777	HADHB
ENSG00000130518	867.6027987	1.369300507	0.361500786	3.787821656	0.000151974	0.003761944	IQCN
ENSG00000127564	76.89995895	-2.546112451	0.672518897	-3.785934435	0.000153132	0.003782498	PKMYT1
ENSG00000140932	453.2993552	2.744857855	0.72511421	3.785414514	0.000153453	0.003782498	CMTM2
ENSG00000172586	301.1811871	-1.061136836	0.28031907	-3.785460741	0.000153424	0.003782498	CHCHD1
ENSG00000167968	31.22192845	1.688430094	0.446325084	3.78296035	0.000154974	0.00381463	DNASE1L2
ENSG00000134294	7017.501775	-1.054878071	0.27893493	-3.781807005	0.000155694	0.00382626	SLC38A2
ENSG00000275730	797.8245416	-2.570341448	0.679714106	-3.781503763	0.000155884	0.00382626	LILRB4
ENSG00000220205	7789.091788	0.951822826	0.251813854	3.779866791	0.000156912	0.003846109	VAMP2
ENSG00000119013	558.0849776	-0.788353116	0.208641743	-3.778501389	0.000157775	0.003856452	NDUFB3
ENSG00000284727	151.6782573	1.14040762	0.301798149	3.778709792	0.000157643	0.003856452	NA
ENSG00000120725	665.0489019	-0.947635812	0.251049709	-3.774693927	0.000160204	0.003904276	SIL1
ENSG00000131089	1087.229095	0.741442581	0.196424195	3.774700873	0.0001602	0.003904276	ARHGEF9
ENSG00000161800	343.0061766	-1.072830545	0.284239587	-3.774388212	0.000160401	0.003904276	RACGAP1
ENSG00000023191	5579.208957	-0.808772633	0.21435595	-3.773035616	0.000161273	0.00392006	RNH1
ENSG00000153551	825.4024557	-0.972776243	0.257885024	-3.772131579	0.000161859	0.003928838	CMTM7
ENSG00000087088	2715.532888	-0.743181906	0.197105434	-3.770479036	0.000162934	0.003936424	BAX
ENSG00000127418	608.0592479	1.600388266	0.424514517	3.769925885	0.000163296	0.003936424	FGFRL1
ENSG00000156475	770.9875416	1.402036174	0.371874092	3.770190512	0.000163123	0.003936424	PPP2R2B
ENSG00000166452	189.2149499	-1.459417894	0.387026544	-3.770847034	0.000162694	0.003936424	AKIP1
ENSG00000250771	207.3500378	-2.236760276	0.593292449	-3.770080474	0.000163195	0.003936424	LOC100419170
ENSG00000108556	139.5476818	1.698059116	0.450727352	3.767375351	0.000164973	0.003971376	CHRNE
ENSG00000182118	170.6210511	-2.057150259	0.546144038	-3.766680798	0.000165432	0.003976965	FAM89A
ENSG00000164111	8437.790929	-1.647157073	0.437459865	-3.765275866	0.000166365	0.003993908	ANXA5
ENSG00000111186	28.64813933	-3.134608809	0.832729975	-3.764256005	0.000167046	0.004004749	WNT5B
ENSG00000165185	985.753597	-2.170726524	0.576809679	-3.763332345	0.000167664	0.004008593	KIAA1958
ENSG00000196449	836.8911878	0.867994353	0.230625504	3.763652929	0.000167449	0.004008593	YRDC
ENSG00000164483	2405.767079	1.354209502	0.360002003	3.761672134	0.000168781	0.004029795	SAMD3
ENSG00000072071	1191.497683	1.398324016	0.371937803	3.759564116	0.00017021	0.004057231	ADGRL1
ENSG00000229529	114.755767	3.177233123	0.84516765	3.759293345	0.000170394	0.004057231	NA
ENSG00000101160	12611.65954	-1.723758384	0.458891568	-3.756352269	0.000172408	0.004093677	CTSZ
ENSG00000170412	37.29454063	-2.054645731	0.546992572	-3.756258928	0.000172472	0.004093677	GPRC5C
ENSG00000179841	224.4824284	1.441634139	0.383818049	3.756035297	0.000172626	0.004093677	AKAP5
ENSG00000132591	752.0571838	-0.780211593	0.207755908	-3.755424342	0.000173048	0.004098124	ERAL1
ENSG00000013563	1685.488006	-0.930370626	0.247864936	-3.753538691	0.000174356	0.00411812	DNASE1L1
ENSG00000166664	43.50340214	-2.232731396	0.594835409	-3.753528056	0.000174363	0.00411812	CHRFAM7A
ENSG00000121753	121.8238119	2.268217272	0.604444673	3.752563923	0.000175035	0.004122868	ADGRB2
ENSG00000211689	902.4821442	1.91215303	0.509557166	3.752578035	0.000175025	0.004122868	TARP
ENSG00000181751	582.9062366	-2.864213759	0.763414122	-3.751848018	0.000175536	0.004129104	C5orf30
ENSG00000037241	243.2760919	-1.231599995	0.328676406	-3.747150606	0.000178855	0.004201525	RPL26L1
ENSG00000128973	1253.032107	-0.689729168	0.184107262	-3.746344171	0.00017943	0.004203763	CLN6
ENSG00000147852	66.45949588	1.694135429	0.452189024	3.746520459	0.000179304	0.004203763	VLDLR
ENSG00000138279	3661.80575	-0.745653581	0.199068323	-3.74571689	0.000179879	0.004208648	ANXA7
ENSG00000139266	954.0390887	1.449838784	0.387114763	3.745242812	0.000180219	0.004209873	9-Mar
ENSG00000173744	8550.625563	-1.926535222	0.514432274	-3.744973478	0.000180413	0.004209873	AGFG1
ENSG00000184432	2226.057013	-0.896474925	0.239452997	-3.743845072	0.000181225	0.004217588	COPB2
ENSG00000198780	522.9820289	1.303645432	0.348183919	3.744128779	0.000181021	0.004217588	FAM169A
ENSG00000103274	605.3805467	-0.917039039	0.244986268	-3.743226282	0.000181672	0.004222377	NUBP1
ENSG00000073350	1966.604307	1.417076568	0.378644517	3.742498586	0.0001822	0.00422341	LLGL2
ENSG00000151090	85.66816401	-3.634334793	0.971074867	-3.742589696	0.000182133	0.00422341	THRB
ENSG00000157326	813.2830836	-0.869043892	0.232373826	-3.739852756	0.000184128	0.004262468	DHRS4
ENSG00000145569	2921.570028	-1.285646363	0.343890488	-3.738534236	0.000185096	0.004279221	OTULINL
ENSG00000275873	184.1496903	-1.496012241	0.400265499	-3.737549814	0.000185822	0.004290337	LMNTD2
ENSG00000283723	94.71208865	3.814899508	1.020817999	3.737100554	0.000186154	0.004292345	KIR2DL1
ENSG00000113648	18862.4183	-1.513572211	0.405066977	-3.736597394	0.000186527	0.00429528	H2AFY
ENSG00000095380	953.7833895	-1.023342985	0.273991705	-3.734941484	0.000187759	0.00431796	NANS
ENSG00000054267	4770.574032	1.302893857	0.349031606	3.732882162	0.000189301	0.004347716	ARID4B
ENSG00000165434	656.2694646	1.975993074	0.529395869	3.73254343	0.000189556	0.004347863	PGM2L1
ENSG00000178538	48.14339583	2.894078498	0.775470188	3.732030632	0.000189942	0.004351023	CA8
ENSG00000166086	154.8998065	1.323632778	0.354711058	3.731580243	0.000190282	0.004353114	JAM3
ENSG00000038945	496.1039287	-2.408285958	0.645672906	-3.729885419	0.000191567	0.004367849	MSR1
ENSG00000156515	9406.121177	-1.271405533	0.340839349	-3.730219344	0.000191313	0.004367849	HK1
ENSG00000177663	1920.530557	-1.564939334	0.419583695	-3.729742961	0.000191675	0.004367849	IL17RA
ENSG00000123485	149.2208321	-1.661930694	0.446326399	-3.723576955	0.00019642	0.00447015	HJURP
ENSG00000154217	2866.677204	1.329084318	0.35704575	3.722448227	0.0001973	0.004484356	PITPNC1
ENSG00000036530	212.0286234	1.920122376	0.516331397	3.718779041	0.000200188	0.004544087	CYP46A1
ENSG00000158050	2185.637463	1.636478492	0.440170068	3.717832291	0.00020094	0.004549345	DUSP2
ENSG00000269403	51.85780433	1.618237839	0.435238793	3.718045964	0.00020077	0.004549345	NA
ENSG00000138378	2913.758605	1.481471441	0.398571639	3.716951477	0.000201641	0.004553447	STAT4
ENSG00000267855	295.5841259	-1.054478159	0.2836858	-3.717063593	0.000201552	0.004553447	NDUFA7
ENSG00000178814	280.8927585	-1.907535888	0.513427318	-3.715298778	0.000202964	0.004573959	OPLAH
ENSG00000183092	85.20522934	1.377997454	0.370911638	3.715163705	0.000203072	0.004573959	BEGAIN
ENSG00000139116	675.8256694	1.780794282	0.479565233	3.713351514	0.000204532	0.004600929	KIF21A
ENSG00000181894	407.2450327	1.175798559	0.316759912	3.711955064	0.000205665	0.004620455	ZNF329
ENSG00000148459	244.6476969	-1.291501234	0.348406701	-3.706878289	0.00020983	0.004695946	PDSS1
ENSG00000165506	355.5346324	0.955917354	0.257870141	3.706971855	0.000209752	0.004695946	DNAAF2
ENSG00000236926	6.51839126	-5.835709944	1.57422684	-3.707032428	0.000209702	0.004695946	NA
ENSG00000068489	136.4007202	-1.150131798	0.310331656	-3.706137531	0.000210444	0.004696175	PRR11
ENSG00000087586	71.84188663	-1.452273048	0.391881792	-3.705895701	0.000210645	0.004696175	AURKA
ENSG00000166002	482.8924643	-1.985372148	0.535718079	-3.706001769	0.000210557	0.004696175	SMCO4
ENSG00000054654	17062.01191	1.296529462	0.349904831	3.705377425	0.000211076	0.004699802	SYNE2
ENSG00000139572	46.09786701	-2.165573534	0.584639855	-3.704115473	0.00021213	0.004717256	GPR84
ENSG00000105926	443.978345	1.123952897	0.303533768	3.702892441	0.000213155	0.004734049	MPP6
ENSG00000129968	11131.94874	0.961219974	0.259701762	3.701245485	0.000214544	0.004756275	ABHD17A
ENSG00000263961	29.69688005	2.962004056	0.800312073	3.701061318	0.0002147	0.004756275	RHEX
ENSG00000137965	4662.136351	-2.399351515	0.649557283	-3.693825899	0.000220905	0.00488756	IFI44
ENSG00000160194	1420.808849	-1.238447233	0.335476135	-3.69161053	0.000222839	0.004920752	NDUFV3
ENSG00000275313	12.8480248	3.748878527	1.015553524	3.691463266	0.000222968	0.004920752	CCL4L2
ENSG00000137843	64.55868606	1.557697258	0.422094115	3.690402695	0.000223899	0.004935091	PAK6
ENSG00000179104	1039.145085	-1.885638408	0.511316281	-3.687812177	0.000226191	0.004979321	TMTC2
ENSG00000253998	76.42510777	-3.623994665	0.982849925	-3.687230951	0.000226708	0.004984434	NA
ENSG00000153292	393.865388	3.224035783	0.874571024	3.686419621	0.000227431	0.00499407	ADGRF1
ENSG00000146856	111.1418922	2.381529339	0.646403742	3.684275298	0.000229354	0.005029986	AGBL3
ENSG00000164086	1002.116099	-0.902567427	0.24503573	-3.683411503	0.000230133	0.005040752	DUSP7
ENSG00000125864	84.64295269	1.659888186	0.45075749	3.682441714	0.000231011	0.005047339	BFSP1
ENSG00000215160	323.3911293	0.839004491	0.22783651	3.682484818	0.000230972	0.005047339	NA
ENSG00000159128	2574.03548	-1.950744536	0.530088905	-3.68003276	0.000233204	0.005088907	IFNGR2
ENSG00000103121	851.5996578	-0.765570016	0.208079274	-3.679222837	0.000233946	0.005092395	CMC2
ENSG00000175130	1083.876967	1.291879507	0.351121349	3.679296374	0.000233878	0.005092395	MARCKSL1
ENSG00000175115	7427.196177	0.914492089	0.248645222	3.677899312	0.000235163	0.005112526	PACS1
ENSG00000105732	399.833651	0.937037645	0.255010687	3.674503432	0.000238312	0.005174573	ZNF574
ENSG00000278931	11.28784201	4.726552926	1.286622653	3.673612396	0.000239145	0.005186225	NA
ENSG00000119242	719.1353652	1.037856147	0.282550839	3.673166041	0.000239564	0.005188867	CCDC92
ENSG00000139354	179.1847531	-2.062463715	0.561865993	-3.670739538	0.00024185	0.005231905	GAS2L3
ENSG00000069998	1165.519505	-0.943882396	0.2571996	-3.669843947	0.000242699	0.005237322	HDHD5
ENSG00000178764	1190.695984	0.899990309	0.245226436	3.670037879	0.000242515	0.005237322	ZHX2
ENSG00000011275	3930.012511	1.003512596	0.273765385	3.665593425	0.000246766	0.005311988	RNF216
ENSG00000162062	15.63876318	-3.117523115	0.850469779	-3.665648318	0.000246713	0.005311988	TEDC2
ENSG00000115942	1224.948238	0.709289844	0.193517558	3.665248005	0.000247099	0.005312629	ORC2
ENSG00000142794	674.0334918	0.934352072	0.254953609	3.664792489	0.000247539	0.005315563	NBPF3
ENSG00000073464	255.4654019	-1.566166739	0.427603979	-3.662657071	0.000249613	0.005353517	CLCN4
ENSG00000273737	66.86448772	-3.524481278	0.962713459	-3.660986813	0.000251246	0.005381947	NA
ENSG00000224320	24183.24313	-5.989562838	1.636850014	-3.659200774	0.000253003	0.005412967	HLA-A
ENSG00000108669	18409.75722	0.706851607	0.193282149	3.657097212	0.000255088	0.005450902	CYTH1
ENSG00000159388	12100.60721	1.698907055	0.464594816	3.656749916	0.000255433	0.005451633	BTG2
ENSG00000100280	5407.119401	-1.018560078	0.278577219	-3.656293513	0.000255888	0.005454692	AP1B1
ENSG00000285920	680.4497402	-0.844392184	0.231126624	-3.6533748	0.000258816	0.005510388	NA
ENSG00000187808	77.62017926	-1.63726178	0.448349573	-3.65175274	0.000260457	0.005538579	SOWAHD
ENSG00000255152	9.452862073	-6.380500831	1.747950909	-3.650274614	0.00026196	0.005563791	MSH5-SAPCD1
ENSG00000282616	31.45227352	-3.946041253	1.081628831	-3.64823971	0.000264043	0.005601237	NA
ENSG00000004468	2199.458528	-2.10267782	0.577700465	-3.639737111	0.000272917	0.005775468	CD38
ENSG00000117448	1664.342555	-0.787169967	0.216258266	-3.639953195	0.000272688	0.005775468	AKR1A1
ENSG00000147234	280.1291124	1.79709368	0.494187672	3.636459955	0.000276411	0.005842345	FRMPD3
ENSG00000105341	1121.352583	-0.775302234	0.213245083	-3.635733227	0.000277191	0.005844724	DMAC2
ENSG00000171314	6751.68166	-0.877553694	0.241354167	-3.635958332	0.000276949	0.005844724	PGAM1
ENSG00000108639	4775.983317	-0.982458529	0.270294459	-3.634771255	0.000278227	0.005859516	SYNGR2
ENSG00000050344	288.0135514	-1.409460509	0.388033415	-3.632317363	0.000280887	0.005895941	NFE2L3
ENSG00000107317	1706.952597	1.733035086	0.477147111	3.632077083	0.000281149	0.005895941	PTGDS
ENSG00000145107	92.76562245	1.520588793	0.418707469	3.631625675	0.000281641	0.005895941	TM4SF19
ENSG00000164687	253.6046979	-1.422657128	0.391718669	-3.631833868	0.000281414	0.005895941	FABP5
ENSG00000196586	208.6452317	1.535983981	0.422842865	3.632517201	0.00028067	0.005895941	MYO6
ENSG00000136161	2109.572801	-0.77627809	0.213775843	-3.631271341	0.000282028	0.00589699	RCBTB2
ENSG00000183696	4816.799684	-1.449497655	0.399495421	-3.62832107	0.00028527	0.005957657	UPP1
ENSG00000162430	2347.436385	-0.619377801	0.170730216	-3.627815954	0.000285829	0.005962207	SELENON
ENSG00000127152	6971.983553	2.137829771	0.589663347	3.625508997	0.000288393	0.006004561	BCL11B
ENSG00000282147	13.77981533	-3.209625099	0.885322922	-3.625372188	0.000288546	0.006004561	FAM20C
ENSG00000187554	578.6069068	-1.903256524	0.525039952	-3.624974666	0.00028899	0.006006663	TLR5
ENSG00000242372	1539.585353	-0.846479632	0.233537596	-3.624596833	0.000289413	0.006008315	EIF6
ENSG00000082014	2180.537461	-1.68164901	0.464268766	-3.622145478	0.00029217	0.006051198	SMARCD3
ENSG00000107742	12999.32608	1.801463926	0.497308387	3.622428204	0.00029185	0.006051198	SPOCK2
ENSG00000227242	17.74795391	3.027679353	0.836500398	3.619459548	0.000295219	0.006107124	NA
ENSG00000164344	67.16380836	2.022427268	0.55883781	3.61898789	0.000295757	0.006111041	KLKB1
ENSG00000168273	146.3485529	-1.342793116	0.371123334	-3.618185631	0.000296676	0.006122782	SMIM4
ENSG00000278535	80.96151229	1.354192582	0.374401568	3.61695222	0.000298092	0.006144774	DHRS11
ENSG00000206450	4558.44169	-1.890688342	0.523106955	-3.614343725	0.000301109	0.006199665	HLA-B
ENSG00000152463	61.304297	-5.43757771	1.505120523	-3.612719131	0.000303003	0.00623132	OLAH
ENSG00000124444	25.9962448	-1.997800021	0.553076499	-3.612158581	0.000303659	0.006237479	ZNF576
ENSG00000102265	2877.708308	-1.454145279	0.402705343	-3.610941112	0.000305088	0.006259489	TIMP1
ENSG00000008277	202.7624648	2.190038723	0.606731328	3.609569213	0.000306706	0.006285317	ADAM22
ENSG00000106266	716.2081887	-1.806629733	0.500645033	-3.608604131	0.000307849	0.006286656	SNX8
ENSG00000124721	92.30182348	-2.314022836	0.64121996	-3.608781665	0.000307638	0.006286656	DNAH8
ENSG00000170017	1592.407346	-2.043512023	0.566257695	-3.608802211	0.000307614	0.006286656	ALCAM
ENSG00000224442	39.45344995	2.887186853	0.80044215	3.606990028	0.00030977	0.006318505	NA
ENSG00000102007	5575.880916	-1.045375241	0.289887306	-3.606143558	0.000310781	0.006324398	PLP2
ENSG00000109062	5943.510025	1.081970726	0.300012448	3.606419442	0.000310451	0.006324398	SLC9A3R1
ENSG00000143924	4993.049495	0.934781363	0.259325795	3.604660158	0.000312562	0.006353242	EML4
ENSG00000135047	777.1734315	-2.205247584	0.612231997	-3.601980284	0.000315802	0.006411666	CTSL
ENSG00000115457	358.5394346	-3.552083306	0.989047563	-3.591418085	0.000328884	0.006669515	IGFBP2
ENSG00000154027	329.5957433	1.663708348	0.463467481	3.589698123	0.000331061	0.006705904	AK5
ENSG00000125871	644.1993827	-0.998423275	0.278417381	-3.586066616	0.000335703	0.006792072	MGME1
ENSG00000137474	654.8632464	-2.48566362	0.693309176	-3.585216675	0.000336798	0.006806363	MYO7A
ENSG00000126106	103.4090781	-1.073181725	0.299467046	-3.583638802	0.000338841	0.006839733	TMEM53
ENSG00000149289	249.9171408	-2.352379278	0.65655754	-3.582898885	0.000339802	0.006851242	ZC3H12C
ENSG00000118640	3250.804535	-0.795807816	0.222140931	-3.58244567	0.000340392	0.006853596	VAMP8
ENSG00000198722	142.0482977	-1.568700499	0.437914392	-3.582208139	0.000340702	0.006853596	UNC13B
ENSG00000131475	759.4317751	-0.759771139	0.212116762	-3.581853377	0.000341165	0.006855032	VPS25
ENSG00000187210	869.9463163	-1.56517226	0.437017044	-3.581490199	0.00034164	0.006856698	GCNT1
ENSG00000111537	549.0493027	2.086659675	0.582730171	3.580833428	0.0003425	0.006858229	IFNG
ENSG00000115677	9296.9978	-1.148822761	0.320802351	-3.581092089	0.000342161	0.006858229	HDLBP
ENSG00000178878	121.1873663	1.809288625	0.505542994	3.578901591	0.000345041	0.006893343	APOLD1
ENSG00000196873	1297.824041	-1.042651073	0.291325031	-3.578995842	0.000344917	0.006893343	CBWD5
ENSG00000171105	1178.815445	-1.879359923	0.525431883	-3.576790794	0.000347838	0.006941298	INSR
ENSG00000123353	500.0317053	-0.821364793	0.229778297	-3.574596917	0.000350768	0.006991786	ORMDL2
ENSG00000173542	287.7540003	-1.619039085	0.452966968	-3.57429835	0.000351168	0.006991805	MOB1B
ENSG00000275338	315.7100309	1.450994651	0.406218196	3.571958783	0.000354321	0.007046563	RAB11FIP3
ENSG00000133661	13.60101649	2.863021937	0.801614019	3.571571689	0.000354845	0.007048977	SFTPD
ENSG00000105518	1176.589552	-1.045501051	0.292819394	-3.570463815	0.00035635	0.007070834	TMEM205
ENSG00000136235	82.28983836	-2.49365394	0.698990278	-3.567508762	0.000360391	0.007140799	GPNMB
ENSG00000262655	33.39037061	2.91243954	0.816429065	3.567290366	0.000360692	0.007140799	SPON1
ENSG00000011426	68.72519912	-1.851466123	0.519698228	-3.562579253	0.000367229	0.007253809	ANLN
ENSG00000162434	17375.79955	0.61712686	0.173214843	3.562782779	0.000366944	0.007253809	JAK1
ENSG00000179981	1313.456861	1.180912371	0.33167308	3.560470967	0.00037019	0.007304058	TSHZ1
ENSG00000155368	2174.140703	-0.918749561	0.258097309	-3.559702209	0.000371276	0.007317223	DBI
ENSG00000174059	11.84440107	3.871878645	1.087931394	3.558936405	0.00037236	0.007330334	CD34
ENSG00000105287	4390.98973	0.780636871	0.219444176	3.557336929	0.000374634	0.00736681	PRKD2
ENSG00000282078	37.99345189	2.092359604	0.588522862	3.555273278	0.000377586	0.007416543	NA
ENSG00000165629	3104.583162	-0.897198888	0.252497399	-3.553299518	0.000380431	0.007461596	ATP5F1C
ENSG00000278661	13.43004567	2.619645983	0.737286498	3.553090948	0.000380733	0.007461596	NA
ENSG00000132357	297.7404133	-1.371026204	0.385944761	-3.552389724	0.000381749	0.007473142	CARD6
ENSG00000224940	122.8052536	-3.208251604	0.903850693	-3.549537139	0.000385909	0.007546138	PRRT4
ENSG00000171155	331.5451451	-0.768048342	0.21639795	-3.54924038	0.000386344	0.007546217	C1GALT1C1
ENSG00000205078	27.88537309	1.728524448	0.487146099	3.548267044	0.000387775	0.007565716	SYCE1L
ENSG00000186081	38.19923989	2.779307264	0.78355905	3.547029753	0.000389601	0.007592873	KRT5
ENSG00000108950	279.7020989	-4.644609185	1.310275168	-3.54475861	0.000392973	0.007650074	FAM20A
ENSG00000151612	600.2865237	0.835162884	0.235770651	3.542268223	0.000396702	0.007714088	ZNF827
ENSG00000144840	169.067427	-1.187533018	0.33530636	-3.541635829	0.000397654	0.007715459	RABL3
ENSG00000158477	66.93152922	-2.09948438	0.59278024	-3.541758377	0.000397469	0.007715459	CD1A
ENSG00000205710	88.90550272	1.70827295	0.483140473	3.535768676	0.000406591	0.007880112	C17orf107
ENSG00000122386	72.19768117	-2.157309574	0.610395914	-3.534279185	0.000408889	0.007907144	ZNF205
ENSG00000170248	5583.133632	-1.00278821	0.283723665	-3.534383392	0.000408728	0.007907144	PDCD6IP
ENSG00000041515	41.44112402	2.074454204	0.587183276	3.532890477	0.000411043	0.007940021	MYO16
ENSG00000078902	2042.998436	-0.933883508	0.26458154	-3.529662376	0.00041609	0.008025015	TOLLIP
ENSG00000171492	2031.696741	-0.97646374	0.276658515	-3.529491003	0.00041636	0.008025015	LRRC8D
ENSG00000196338	122.0705065	1.386492354	0.392980084	3.528149159	0.000418476	0.008056202	NLGN3
ENSG00000284912	30.57366883	3.050879275	0.864790578	3.527882188	0.000418899	0.008056202	NA
ENSG00000084754	8610.962949	-0.896078076	0.254066026	-3.526949624	0.000420377	0.008075756	HADHA
ENSG00000150045	1515.230744	1.599681284	0.453619673	3.526481277	0.000421121	0.008081182	KLRF1
ENSG00000139567	141.1478453	-2.838095751	0.804961026	-3.525755485	0.000422277	0.008094484	ACVRL1
ENSG00000004142	2125.665087	-0.988789245	0.280603	-3.523801401	0.000425403	0.008134797	POLDIP2
ENSG00000057608	9996.028648	-0.8128011	0.230669931	-3.523654319	0.000425639	0.008134797	GDI2
ENSG00000262664	728.3051627	-0.812057121	0.230464291	-3.523570254	0.000425774	0.008134797	OVCA2
ENSG00000186205	2663.365973	-2.674773963	0.759245655	-3.522936148	0.000426794	0.008145392	1-Mar
ENSG00000093072	10926.34943	-1.051307754	0.298509545	-3.521856408	0.000428536	0.008150414	ADA2
ENSG00000150625	77.4633201	3.588757556	1.018942565	3.522041063	0.000428238	0.008150414	GPM6A
ENSG00000168229	123.426498	1.524949542	0.43303269	3.521557559	0.00042902	0.008150414	PTGDR
ENSG00000240204	39.35040591	1.506049398	0.427630657	3.521846183	0.000428553	0.008150414	SMKR1
ENSG00000253239	25.2678851	-3.595436271	1.021044601	-3.52133126	0.000429386	0.008150414	NA
ENSG00000007350	364.3853009	2.41796346	0.68673894	3.520935425	0.000430027	0.008153747	TKTL1
ENSG00000265018	59.30958735	1.295980719	0.368220125	3.519581448	0.000432228	0.00818661	AGAP12P
ENSG00000149557	72.16789496	1.546102491	0.439476581	3.518054339	0.000434723	0.008221403	FEZ1
ENSG00000275136	166.1318752	-1.29266138	0.367454386	-3.517882575	0.000435005	0.008221403	FCAR
ENSG00000243063	12.42849955	-5.857520252	1.665396972	-3.517191606	0.000436139	0.008233944	NA
ENSG00000282615	356.9111558	-3.549496848	1.00942795	-3.516344923	0.000437532	0.008251348	NA
ENSG00000112902	75.68307916	1.127978437	0.320943554	3.514569533	0.000440467	0.008282319	SEMA5A
ENSG00000183963	373.2841638	-2.074519648	0.590241885	-3.51469406	0.000440261	0.008282319	SMTN
ENSG00000227825	318.7252135	-2.548616856	0.725173397	-3.514493039	0.000440594	0.008282319	SLC9A7P1
ENSG00000282215	64.80194771	2.034209421	0.579302903	3.511478036	0.000445622	0.008367849	NA
ENSG00000100427	239.9134181	1.607748381	0.457897718	3.511151762	0.00044617	0.008369147	MLC1
ENSG00000136279	10346.30934	-0.7466543	0.212903834	-3.507002607	0.000453185	0.008491633	DBNL
ENSG00000171368	129.0031564	2.250068906	0.642000186	3.504779213	0.000456986	0.008553704	TPPP
ENSG00000027075	6990.585148	1.371155149	0.391297673	3.504122927	0.000458114	0.008565652	PRKCH
ENSG00000162599	588.8649863	-2.035579508	0.581359147	-3.501414774	0.000462795	0.008643943	NFIA
ENSG00000178175	353.8580305	-3.22878833	0.922403681	-3.500407032	0.000464548	0.00866744	ZNF366
ENSG00000211611	46.28894479	-3.498371073	0.999603732	-3.499757916	0.000465681	0.008679319	NA
ENSG00000116852	8090.58271	1.084178072	0.309924535	3.498200209	0.000468409	0.008713854	KIF21B
ENSG00000156510	78.2101098	1.850123843	0.528889125	3.498131753	0.00046853	0.008713854	HKDC1
ENSG00000100784	1445.909466	1.226436747	0.350905207	3.495065678	0.000473945	0.008805216	RPS6KA5
ENSG00000105967	2830.237945	-2.248400023	0.6434001	-3.494559643	0.000474844	0.00881257	TFEC
ENSG00000099817	3460.746641	-0.773488518	0.221363928	-3.494194043	0.000475495	0.0088153	POLR2E
ENSG00000171298	7647.650598	-1.429596027	0.4093118	-3.49268217	0.000478195	0.008855975	GAA
ENSG00000022267	130.2486367	1.500277866	0.429757841	3.490984274	0.000481245	0.008893623	FHL1
ENSG00000249437	1932.954097	-2.071934426	0.593475757	-3.491186289	0.000480881	0.008893623	NAIP
ENSG00000247746	44.54198844	2.377219583	0.681126947	3.490127051	0.000482791	0.00891279	USP51
ENSG00000123453	125.2448378	1.866446337	0.534910926	3.489265683	0.000484349	0.008932139	SARDH
ENSG00000178573	1863.457395	1.369349759	0.392990782	3.484432264	0.000493182	0.009085456	MAF
ENSG00000173950	539.3424235	-0.987328651	0.283428494	-3.483519375	0.000494867	0.009106911	XXYLT1
ENSG00000103066	573.2501728	-1.261342033	0.362185633	-3.482584389	0.000496599	0.009129174	PLA2G15
ENSG00000124102	378.9769184	4.452843547	1.27891005	3.481748812	0.000498151	0.009146846	PI3
ENSG00000141622	253.9279244	1.528561133	0.439051883	3.481504558	0.000498605	0.009146846	RNF165
ENSG00000117115	2020.704809	-1.427929273	0.410300633	-3.480202464	0.000501035	0.009181794	PADI2
ENSG00000132972	11.22024562	6.00282145	1.726084916	3.477709234	0.000505718	0.009249425	RNF17
ENSG00000225120	18.84233351	-3.259527321	0.937271943	-3.477675125	0.000505783	0.009249425	NA
ENSG00000170624	73.9425744	2.291605268	0.659011788	3.477335779	0.000506423	0.009251474	SGCD
ENSG00000186010	2004.234203	-0.647605398	0.186406082	-3.474164532	0.000512447	0.009351752	NDUFA13
ENSG00000203867	27.96282781	2.513762897	0.723675968	3.473602838	0.000513521	0.009351845	RBM20
ENSG00000233641	340.2183144	0.832693901	0.239716618	3.473659467	0.000513412	0.009351845	C6orf136
ENSG00000102174	40.85280472	1.800044986	0.518293654	3.473021467	0.000514634	0.009362384	PHEX
ENSG00000143641	3473.911376	-1.354732639	0.390119339	-3.472610823	0.000515422	0.009366982	GALNT2
ENSG00000166133	302.2227343	1.052350469	0.303086928	3.472107738	0.000516389	0.009374818	RPUSD2
ENSG00000156261	4087.498525	-0.772013962	0.222592271	-3.468287367	0.000523787	0.009479621	CCT8
ENSG00000184076	1395.573907	-1.017254084	0.293265906	-3.468708984	0.000522966	0.009479621	UQCR10
ENSG00000278384	218.2408791	1.677266992	0.483597896	3.468309121	0.000523744	0.009479621	NA
ENSG00000176170	287.0776024	-2.192705196	0.632358255	-3.46750466	0.000525315	0.00949745	SPHK1
ENSG00000246705	1075.255272	-1.47382487	0.425157366	-3.466539659	0.000527204	0.009521771	H2AFJ
ENSG00000057657	2635.643848	-1.085343715	0.313186434	-3.465487638	0.000529271	0.009539412	PRDM1
ENSG00000188641	665.5182632	-1.925904785	0.555707817	-3.465678774	0.000528895	0.009539412	DPYD
ENSG00000163735	282.0937648	3.173899403	0.916050729	3.464763797	0.000530697	0.009555283	CXCL5
ENSG00000171659	144.3603498	-2.77674443	0.802452675	-3.460321732	0.00053953	0.009704338	GPR34
ENSG00000006555	505.3501694	1.185349683	0.34262982	3.459563685	0.000541051	0.009711732	TTC22
ENSG00000107874	920.6860843	-0.682297794	0.197214302	-3.459677052	0.000540824	0.009711732	CUEDC2
ENSG00000116127	1603.513371	0.563923791	0.163031782	3.458980717	0.000542224	0.009722805	ALMS1
ENSG00000049246	318.8826324	1.331467486	0.385297312	3.45568849	0.000548889	0.009832253	PER3
ENSG00000156603	174.25697	0.959221784	0.277693987	3.454240379	0.000551845	0.009875096	MED19
ENSG00000112335	5679.147793	-1.006406751	0.29147247	-3.452836397	0.000554725	0.009916494	SNX3
ENSG00000139537	225.2135401	1.637416471	0.474528286	3.450619321	0.000559302	0.009977085	CCDC65
ENSG00000162817	175.8606512	-2.287064898	0.66294163	-3.449873705	0.000560849	0.009977085	C1orf115
ENSG00000255819	882.2135301	0.934589645	0.270909863	3.449817715	0.000560965	0.009977085	NA
ENSG00000282350	69.66426928	-4.52313786	1.310926827	-3.450335875	0.000559889	0.009977085	NA
ENSG00000283780	2017.049176	-0.701681846	0.203377915	-3.450137871	0.0005603	0.009977085	MAML1
ENSG00000164414	1117.950011	-1.001468838	0.290447756	-3.448017126	0.000564718	0.010033638	SLC35A1
ENSG00000149476	1098.6259	-0.866176298	0.251304122	-3.446725395	0.000567425	0.010071506	TKFC
ENSG00000276775	170.9944962	-3.751408814	1.088661933	-3.445889582	0.000569183	0.010092472	NA
ENSG00000173917	381.8283219	0.764707255	0.221941412	3.445536583	0.000569927	0.010095434	HOXB2
ENSG00000231508	29.64798918	1.64855856	0.478518681	3.445128951	0.000570787	0.010100449	NA
ENSG00000082212	3474.695997	-0.675773219	0.1962557	-3.443330405	0.000574597	0.010157595	ME2
ENSG00000236979	345.7538644	2.231577488	0.64825558	3.442434676	0.000576503	0.01018101	NCR3
ENSG00000089195	1539.089733	-2.120960196	0.616287862	-3.441508956	0.000578479	0.010205611	TRMT6
ENSG00000124299	1815.844598	-1.058776743	0.30777536	-3.440095865	0.000581508	0.010248688	PEPD
ENSG00000176092	57.58693951	1.471513468	0.427787409	3.43982417	0.000582092	0.010248688	CRYBG2
ENSG00000112796	127.3430061	1.847316581	0.537326577	3.437977311	0.000586077	0.010287794	ENPP5
ENSG00000135678	1111.455808	-2.252963492	0.655223004	-3.438468241	0.000585015	0.010287794	CPM
ENSG00000184838	39.91137672	-3.002182595	0.873234488	-3.438002777	0.000586022	0.010287794	PRR16
ENSG00000198455	1439.929853	1.042497183	0.303490564	3.435023378	0.000592503	0.01039017	ZXDB
ENSG00000113318	721.5988264	-0.860444156	0.25056213	-3.434055078	0.000594623	0.010393052	MSH3
ENSG00000165113	243.9127238	1.231914528	0.358778574	3.433634609	0.000595546	0.010393052	GKAP1
ENSG00000167550	111.5249709	1.297636594	0.377923748	3.433593687	0.000595636	0.010393052	RHEBL1
ENSG00000169223	3330.989952	-0.696929731	0.202915495	-3.434581135	0.00059347	0.010393052	LMAN2
ENSG00000251247	277.6602921	1.058277328	0.308172873	3.434037912	0.000594661	0.010393052	ZNF345
ENSG00000165886	341.9631692	-1.365056835	0.397651022	-3.432801024	0.00059738	0.010413101	UBTD1
ENSG00000137441	4310.17756	1.974732751	0.575523386	3.431194627	0.000600929	0.010464541	FGFBP2
ENSG00000130429	8843.086534	-1.043417331	0.304135786	-3.430761451	0.00060189	0.010470846	ARPC1B
ENSG00000105866	981.5736623	0.917715406	0.267601623	3.429408967	0.000604897	0.010512719	SP4
ENSG00000143537	3753.936492	-1.465200545	0.427311776	-3.428879395	0.000606079	0.010522802	ADAM15
ENSG00000073756	3180.278151	3.11232175	0.908037979	3.427523762	0.000609113	0.010565001	PTGS2
ENSG00000278961	29.90924092	-3.659632325	1.067877192	-3.427016097	0.000610253	0.010574293	SMIM34A
ENSG00000146674	126.7421753	2.704925598	0.789865489	3.424539541	0.000615842	0.010660588	IGFBP3
ENSG00000243279	470.5668992	1.00300983	0.293068438	3.422442336	0.000620613	0.010732551	PRAF2
ENSG00000169884	351.9031001	1.911860473	0.558848189	3.421073038	0.000623746	0.010776086	WNT10B
ENSG00000198824	624.288594	-0.866325025	0.253287859	-3.420317999	0.00062548	0.010795385	CHAMP1
ENSG00000162341	1369.952211	-0.946689527	0.276856577	-3.419422206	0.000627543	0.010820321	TPCN2
ENSG00000103876	559.7318479	-1.575977175	0.461028108	-3.418397157	0.000629911	0.010839799	FAH
ENSG00000186487	187.9119749	0.970317071	0.283830215	3.418653188	0.000629319	0.010839799	MYT1L
ENSG00000091140	1587.958914	-0.992193385	0.290273982	-3.418127171	0.000630536	0.010839899	DLD
ENSG00000142025	14.06173185	3.051079782	0.893326628	3.41541345	0.000636853	0.010937741	DMRTC2
ENSG00000151692	1128.587503	1.231216374	0.360545098	3.414874813	0.000638113	0.010948648	RNF144A
ENSG00000136643	1106.11019	-0.923079729	0.270409648	-3.413634595	0.000641025	0.010975493	RPS6KC1
ENSG00000170802	3510.331706	-0.907682482	0.265916822	-3.413407521	0.000641559	0.010975493	FOXN2
ENSG00000267120	221.3430582	-0.778883293	0.228150026	-3.413908415	0.000640381	0.010975493	NA
ENSG00000175544	105.4062878	1.481987999	0.434281352	3.412506646	0.000643684	0.01100108	CABP4
ENSG00000162377	315.625362	-1.15358895	0.338260427	-3.410357404	0.000648778	0.01107733	COA7
ENSG00000071909	60.91341048	1.750026834	0.513319261	3.409236643	0.000651449	0.011112102	MYO3B
ENSG00000164292	350.4242757	1.195274008	0.350672949	3.408515006	0.000653175	0.011130686	RHOBTB3
ENSG00000105281	2566.147541	-1.776470394	0.521295073	-3.407802005	0.000654884	0.011145362	SLC1A5
ENSG00000118705	6619.10731	-0.674294349	0.19787812	-3.407624602	0.00065531	0.011145362	RPN2
ENSG00000164985	3062.499828	1.229155421	0.360996263	3.40489791	0.000661888	0.011246311	PSIP1
ENSG00000134243	2739.109381	-1.602784648	0.470779181	-3.404535956	0.000662766	0.011250304	SORT1
ENSG00000103490	1763.54657	-1.118607952	0.328737536	-3.402738746	0.00066714	0.011313589	PYCARD
ENSG00000129450	1856.964452	-1.622739406	0.477057426	-3.401559889	0.000670024	0.01134052	SIGLEC9
ENSG00000277943	179.5255155	3.739931808	1.099404534	3.401779503	0.000669486	0.01134052	CCL4
ENSG00000111674	1303.843485	1.291407956	0.379776315	3.400443647	0.000672766	0.01136494	ENO2
ENSG00000272419	2057.744645	0.678748046	0.199602823	3.400493223	0.000672644	0.01136494	LINC01145
ENSG00000141293	1815.552676	1.725511976	0.507590556	3.399417024	0.000675297	0.011396689	SKAP1
ENSG00000044459	470.7760549	-1.220055383	0.359065495	-3.397863066	0.000679144	0.011450578	CNTLN
ENSG00000093144	1467.280598	-0.957583935	0.281924233	-3.396600304	0.000682285	0.011492472	ECHDC1
ENSG00000145757	12.34523887	2.515418314	0.740832196	3.395395512	0.000685295	0.011523356	SPATA9
ENSG00000274311	123.6397227	-2.970082524	0.874752783	-3.395339327	0.000685436	0.011523356	LILRB5
ENSG00000133055	14.78543397	3.347613207	0.986331325	3.394004753	0.000688785	0.011568547	MYBPH
ENSG00000106615	1243.757759	-1.001987758	0.295513227	-3.390669746	0.000697221	0.011699001	RHEB
ENSG00000138449	106.6869496	-3.234675755	0.954172582	-3.390032175	0.000698844	0.011715012	SLC40A1
ENSG00000254999	4127.49152	-0.878474574	0.259181825	-3.389414258	0.000700421	0.01173021	BRK1
ENSG00000142089	4196.991173	-2.180499669	0.643453515	-3.388744673	0.000702134	0.011747648	IFITM3
ENSG00000099889	250.0510763	1.120679714	0.331142784	3.384279439	0.000713653	0.011923588	ARVCF
ENSG00000107282	68.87771797	2.418564768	0.714718852	3.383938678	0.00071454	0.011923588	APBA1
ENSG00000167863	2259.318824	-0.82099007	0.242617983	-3.383879714	0.000714693	0.011923588	ATP5PD
ENSG00000138246	5485.649888	-1.267086458	0.374514201	-3.383280137	0.000716255	0.011938271	DNAJC13
ENSG00000100767	108.9262929	-1.058386458	0.313238113	-3.378855939	0.000727881	0.012103732	PAPLN
ENSG00000106367	444.2740255	-1.01670653	0.300915238	-3.378714009	0.000728257	0.012103732	AP1S1
ENSG00000196472	6.501419428	5.453652368	1.614036223	3.378890938	0.000727789	0.012103732	NA
ENSG00000151366	1139.971865	-0.617127147	0.182695443	-3.377901154	0.000730413	0.012128049	NDUFC2
ENSG00000125089	2675.267146	-1.138363624	0.337075086	-3.377181139	0.000732328	0.012148316	SH3TC1
ENSG00000182220	5864.024659	-1.294990633	0.383504307	-3.376730352	0.000733529	0.012156719	ATP6AP2
ENSG00000211897	596.1378357	-3.535603296	1.04716769	-3.376348725	0.000734548	0.012162078	NA
ENSG00000178719	6042.102419	-1.175023082	0.348110208	-3.375434143	0.000736993	0.012191039	GRINA
ENSG00000140990	1489.232103	-0.867172148	0.25699073	-3.374332409	0.00073995	0.012228383	NDUFB10
ENSG00000023697	866.7082524	-1.13191769	0.33564789	-3.372336678	0.000745333	0.012297147	DERA
ENSG00000186174	9223.176442	1.404505996	0.416486935	3.372269041	0.000745516	0.012297147	BCL9L
ENSG00000168615	1726.214114	-1.963123409	0.582491649	-3.37021726	0.000751089	0.012377416	ADAM9
ENSG00000104936	634.7737607	0.831735094	0.246854248	3.369336763	0.000753493	0.012405345	DMPK
ENSG00000172954	770.8807159	0.704620601	0.209219386	3.367855222	0.000757554	0.012448776	LCLAT1
ENSG00000226287	144.6334515	1.209779472	0.359191975	3.368058187	0.000756996	0.012448776	TMEM191A
ENSG00000071539	61.54025962	-2.046654705	0.60777305	-3.367465383	0.000758625	0.012454695	TRIP13
ENSG00000133216	539.0666459	-3.3280784	0.988642498	-3.366311287	0.000761807	0.012495203	EPHB2
ENSG00000104687	2787.391375	-1.269807569	0.377302816	-3.365486593	0.000764088	0.012520881	GSR
ENSG00000101182	4230.233347	-0.690316121	0.205144229	-3.36502823	0.000765358	0.012529967	PSMA7
ENSG00000184743	219.9857026	-1.696233078	0.5041818	-3.364328258	0.000767302	0.012550053	ATL3
ENSG00000108797	252.9266995	1.292298289	0.38430223	3.362713478	0.000771804	0.012602854	CNTNAP1
ENSG00000116711	261.3996256	-2.291026784	0.681413231	-3.3621695	0.000773326	0.012602854	PLA2G4A
ENSG00000139974	341.2129165	-0.708106118	0.21064396	-3.361625549	0.000774851	0.012602854	SLC38A6
ENSG00000169181	14.83765052	4.024362725	1.196965739	3.362136939	0.000773418	0.012602854	GSG1L
ENSG00000232869	427.5417464	2.130547884	0.633766619	3.361723101	0.000774578	0.012602854	NA
ENSG00000278196	403.1819931	-2.606627479	0.77522787	-3.362401663	0.000772676	0.012602854	NA
ENSG00000101745	6733.466339	1.09161665	0.324787163	3.361021537	0.000776548	0.012607014	ANKRD12
ENSG00000130638	1842.644528	-0.588020327	0.174950973	-3.361057764	0.000776446	0.012607014	ATXN10
ENSG00000060491	5290.755188	-0.665670452	0.198093569	-3.360383967	0.000778342	0.012624436	OGFR
ENSG00000109919	1227.297906	-1.182734429	0.352026055	-3.3597923	0.000780011	0.012631523	MTCH2
ENSG00000197808	243.6904738	0.906512117	0.269817974	3.359717314	0.000780223	0.012631523	ZNF461
ENSG00000003056	6271.784842	-0.56097592	0.167040421	-3.358324393	0.000784165	0.012671908	M6PR
ENSG00000158321	1088.178966	1.477530806	0.439935501	3.35851688	0.000783619	0.012671908	AUTS2
ENSG00000122986	2020.921779	-1.085453761	0.323298562	-3.357434551	0.000786694	0.012701038	HVCN1
ENSG00000117016	299.4832508	1.950298041	0.581409144	3.354433036	0.000795278	0.012827797	RIMS3
ENSG00000164010	1146.241985	-1.277655845	0.381080694	-3.352717328	0.000800224	0.012895689	ERMAP
ENSG00000138111	491.916733	-0.787853795	0.235041034	-3.351984046	0.000802346	0.012917999	MFSD13A
ENSG00000138670	3362.493908	-1.493757188	0.445674423	-3.351678063	0.000803234	0.012920397	RASGEF1B
ENSG00000186806	65.79560951	-1.840756854	0.549545262	-3.34960008	0.000809283	0.013005752	VSIG10L
ENSG00000085788	1502.502741	0.832881052	0.248676199	3.349259221	0.000810279	0.013009818	DDHD2
ENSG00000248208	21.33782278	-3.371801581	1.006948405	-3.348534607	0.000812401	0.01303193	NA
ENSG00000213386	62.76388727	-3.251209997	0.971580447	-3.346310652	0.000818946	0.013124883	NA
ENSG00000084733	3561.15408	-1.0617416	0.317347701	-3.345672888	0.000820832	0.013137296	RAB10
ENSG00000244274	484.2930435	-1.223517398	0.365715842	-3.345541149	0.000821222	0.013137296	DBNDD2
ENSG00000117758	1747.132658	-0.855654046	0.255886426	-3.343882123	0.000826148	0.013204038	STX12
ENSG00000087258	341.785127	1.879900362	0.56226544	3.343439287	0.000827468	0.013213063	GNAO1
ENSG00000135414	39.36204445	1.649584147	0.493624033	3.341782486	0.000832423	0.013280063	GDF11
ENSG00000163629	135.8550133	1.408728807	0.421731051	3.340348791	0.000836732	0.01333666	PTPN13
ENSG00000198453	314.1892074	0.888553872	0.266302221	3.33663711	0.000847986	0.013500845	ZNF568
ENSG00000198467	131.2304454	1.760024958	0.527515253	3.33644373	0.000848576	0.013500845	TPM2
ENSG00000156804	1135.698018	0.955057942	0.286394942	3.334758411	0.000853735	0.013570593	FBXO32
ENSG00000116096	69.96303946	-1.791069089	0.537202047	-3.334069743	0.000855852	0.013591892	SPR
ENSG00000115107	376.6949834	-1.807645852	0.542255748	-3.333566973	0.0008574	0.01360319	STEAP3
ENSG00000230373	405.9571953	1.414537705	0.424361199	3.333334213	0.000858118	0.01360319	NA
ENSG00000154556	29.35965049	1.837272738	0.551503319	3.331390172	0.000864134	0.013686161	SORBS2
ENSG00000225553	4677.191038	1.039321678	0.312013833	3.331011534	0.00086531	0.013692399	PHF1
ENSG00000197747	7947.179706	-1.194745368	0.358785141	-3.329974491	0.000868539	0.013731082	S100A10
ENSG00000075213	16.97475367	2.735141861	0.821509274	3.329410813	0.000870299	0.013746488	SEMA3A
ENSG00000131126	35.51593903	3.346512056	1.005738092	3.32741902	0.000876545	0.013810117	TEX101
ENSG00000188610	68.13156851	-1.714756674	0.515320344	-3.327554782	0.000876118	0.013810117	FAM72B
ENSG00000204103	4488.06867	-2.300584894	0.691412153	-3.327371214	0.000876695	0.013810117	MAFB
ENSG00000179295	281.4183416	-1.376215769	0.413709992	-3.326522915	0.000879368	0.013827329	PTPN11
ENSG00000182871	1904.493645	1.655944401	0.497772303	3.326710611	0.000878776	0.013827329	COL18A1
ENSG00000162496	512.054098	1.66414898	0.500586618	3.324397657	0.000886097	0.013908154	DHRS3
ENSG00000178338	1716.673784	2.107540275	0.633938612	3.324517916	0.000885715	0.013908154	ZNF354B
ENSG00000181610	458.8460014	-1.073908644	0.323079292	-3.323978571	0.00088743	0.013916591	MRPS23
ENSG00000176974	453.2563143	-1.252061776	0.376836951	-3.322555746	0.000891968	0.013975237	SHMT1
ENSG00000282642	1886.599834	-6.173307362	1.858656751	-3.321381077	0.000895731	0.014021642	NA
ENSG00000144233	31.27544069	1.757303603	0.529226833	3.320511154	0.000898528	0.014052845	AMMECR1L
ENSG00000262024	3609.00573	0.64572096	0.19450488	3.319818817	0.000900759	0.014075162	TCF20
ENSG00000108826	369.4706923	-0.939586651	0.283066151	-3.319318284	0.000902375	0.014087839	MRPL27
ENSG00000183019	1842.559497	-2.69652182	0.812667605	-3.318111616	0.000906283	0.014136232	MCEMP1
ENSG00000163956	4111.353568	-0.95912867	0.289430427	-3.313848789	0.000920213	0.01434073	LRPAP1
ENSG00000100243	3286.529885	-0.868142831	0.262003661	-3.313475955	0.00092144	0.014347088	CYB5R3
ENSG00000167549	100.1085484	1.350410623	0.407659378	3.312595506	0.000924346	0.014379531	CORO6
ENSG00000085871	468.4121619	-1.634925642	0.493660654	-3.311841093	0.000926842	0.014392775	MGST2
ENSG00000143801	276.303474	-0.905734312	0.273467345	-3.312038271	0.000926189	0.014392775	PSEN2
ENSG00000141349	623.0988246	-0.89907641	0.271504667	-3.311458403	0.00092811	0.014399698	G6PC3
ENSG00000257169	13.01881214	3.724020239	1.124798982	3.310831801	0.000930191	0.014419197	NA
ENSG00000019991	465.0847524	-2.280262394	0.688848842	-3.310250747	0.000932124	0.014436378	HGF
ENSG00000211632	20.42576816	-3.229945665	0.975862927	-3.309835405	0.000933508	0.014445033	NA
ENSG00000229590	12.87392042	4.69915252	1.420637267	3.307777875	0.000940394	0.014538719	NA
ENSG00000163606	138.2334343	1.67925906	0.507873186	3.306453475	0.00094485	0.014594728	CD200R1
ENSG00000266074	736.2683815	-2.291070851	0.693141517	-3.305343564	0.0009486	0.014639732	BAHCC1
ENSG00000104219	2409.226827	-1.148495182	0.347608155	-3.303993779	0.000953179	0.014691762	ZDHHC2
ENSG00000226085	292.229379	-0.865771724	0.262048931	-3.303855202	0.000953651	0.014691762	NA
ENSG00000147231	233.856859	1.160856268	0.351465231	3.302905	0.000956888	0.014728669	RADX
ENSG00000188818	170.2745462	1.704905609	0.516225834	3.302635196	0.000957809	0.014729891	ZDHHC11
ENSG00000168280	246.3788636	1.375138721	0.416464586	3.301934349	0.000960205	0.01475378	KIF5C
ENSG00000173692	2148.826159	-0.819357374	0.248168565	-3.301616276	0.000961295	0.014757562	PSMD1
ENSG00000008853	354.0329113	-0.877045249	0.265681315	-3.301117542	0.000963005	0.014770864	RHOBTB2
ENSG00000186665	72.14834972	-1.19124297	0.36092901	-3.300491057	0.000965158	0.014790918	C17orf58
ENSG00000139132	2056.539248	-2.064503874	0.625709801	-3.299459062	0.000968714	0.014823211	FGD4
ENSG00000142657	12853.43523	-1.971163696	0.597477556	-3.299142664	0.000969806	0.014823211	PGD
ENSG00000145375	358.2354022	0.678150079	0.205539834	3.299360845	0.000969053	0.014823211	SPATA5
ENSG00000124593	253.0254601	-1.594639565	0.483442599	-3.298508592	0.000971999	0.014830824	NA
ENSG00000239672	400.9599197	-1.168154243	0.35413906	-3.298574985	0.000971769	0.014830824	NME1
ENSG00000247596	3271.225203	-0.687774132	0.208558627	-3.297749609	0.00097463	0.014858014	TWF2
ENSG00000213085	177.9419718	2.180613089	0.661490293	3.296515627	0.000978922	0.014910451	CFAP45
ENSG00000100926	656.3602014	-0.87099715	0.26428789	-3.295637761	0.000981985	0.014944111	TM9SF1
ENSG00000104671	483.0009165	-0.745049454	0.226319848	-3.292019951	0.000994706	0.015111408	DCTN6
ENSG00000114904	1161.455122	-1.052906644	0.319822695	-3.292157374	0.00099422	0.015111408	NEK4
ENSG00000174282	4255.537652	0.99540128	0.302579828	3.289714606	0.00100289	0.015222538	ZBTB4
ENSG00000111361	472.4228194	-0.755341522	0.22965199	-3.289070226	0.001005189	0.015244211	EIF2B1
ENSG00000198130	451.7191011	0.704957249	0.214378025	3.288383921	0.001007643	0.015268195	HIBCH
ENSG00000133048	905.2659824	2.785027284	0.847561009	3.285931343	0.001016458	0.015388433	CHI3L1
ENSG00000119321	5815.74344	-1.523114142	0.463596861	-3.285428075	0.001018275	0.015389324	FKBP15
ENSG00000171476	1178.700341	1.00620425	0.306242201	3.285648573	0.001017479	0.015389324	HOPX
ENSG00000142185	1543.895847	-1.81406869	0.552322285	-3.284438703	0.001021857	0.015430132	TRPM2
ENSG00000239264	825.162947	-2.413656171	0.734946864	-3.28412337	0.001023001	0.015434091	TXNDC5
ENSG00000110871	533.174704	-0.881475282	0.268546369	-3.282395083	0.001029293	0.015510754	COQ5
ENSG00000151150	460.0268597	1.320902603	0.40243924	3.282241068	0.001029855	0.015510754	ANK3
ENSG00000125531	30.25746603	1.688768723	0.514780427	3.280561253	0.001036008	0.01556504	FNDC11
ENSG00000127993	794.2236371	1.082703338	0.330039297	3.280528555	0.001036128	0.01556504	RBM48
ENSG00000140044	2321.7358	-2.385849965	0.727176541	-3.280977632	0.001034479	0.01556504	JDP2
ENSG00000254681	1221.005572	3.056922268	0.932055315	3.279764858	0.001038936	0.015593847	PKD1P5-LOC105376752
ENSG00000166340	14456.84897	-1.183699225	0.36126795	-3.276513251	0.001050974	0.015761005	TPP1
ENSG00000171596	772.5403093	1.55071931	0.474049436	3.271218551	0.001070851	0.016045348	NMUR1
ENSG00000177427	177.4456815	1.124522719	0.343898671	3.269924582	0.001075762	0.016105136	MIEF2
ENSG00000090376	1520.276888	-2.459256131	0.752875191	-3.266485812	0.001088913	0.016288086	IRAK3
ENSG00000049167	321.4940809	-0.902852927	0.276563988	-3.264535391	0.001096438	0.016372658	ERCC8
ENSG00000179331	136.5511129	-1.607387347	0.492348192	-3.264736978	0.001095658	0.016372658	RAB39A
ENSG00000152422	173.0485528	-1.312104228	0.402311681	-3.261412204	0.001108588	0.016539975	XRCC4
ENSG00000083444	2400.879608	-0.939436062	0.288092928	-3.260878591	0.001110676	0.016557017	PLOD1
ENSG00000105329	343.6819842	0.82298591	0.252401356	3.260623969	0.001111674	0.016557787	TGFB1
ENSG00000144455	1029.38519	-0.764896427	0.234681414	-3.259296992	0.001116887	0.016607167	SUMF1
ENSG00000184497	33.07486172	-2.470975995	0.758098176	-3.259440629	0.001116321	0.016607167	TMEM255B
ENSG00000263309	230.5222864	2.129430966	0.653394444	3.259028274	0.001117945	0.016608795	KRT23
ENSG00000163508	301.5850213	1.074921377	0.329915825	3.258168589	0.001121338	0.016645064	EOMES
ENSG00000148400	3344.355719	1.156886645	0.355225065	3.25677087	0.001126874	0.016713063	NOTCH1
ENSG00000133985	802.8135714	1.469653225	0.451326502	3.256297199	0.001128755	0.016726797	TTC9
ENSG00000105583	1408.230312	-0.653868058	0.200888644	-3.254878155	0.00113441	0.016796374	WDR83OS
ENSG00000099954	86.11211759	-1.298980953	0.399174386	-3.254169101	0.001137246	0.016824121	CECR2
ENSG00000159784	88.63310107	1.32752859	0.40809744	3.252969657	0.001142057	0.016874815	FAM131B
ENSG00000232022	139.8266084	1.505613215	0.462861935	3.252834379	0.001142601	0.016874815	NA
ENSG00000104774	11353.45938	-1.109989684	0.341399821	-3.251289586	0.001148828	0.016952475	MAN2B1
ENSG00000204677	684.8087786	1.857020073	0.571271259	3.250680031	0.001151294	0.016974547	FAM153CP
ENSG00000165678	6340.624421	-0.678727797	0.208867073	-3.249568198	0.001155804	0.017026699	GHITM
ENSG00000119782	163.9281907	-2.00981877	0.618680068	-3.248559106	0.001159911	0.017063352	FKBP1B
ENSG00000127084	8633.335695	0.602610176	0.185505387	3.248478043	0.001160242	0.017063352	FGD3
ENSG00000105953	4612.208434	-0.644189631	0.198441091	-3.246251206	0.001169356	0.017182956	OGDH
ENSG00000100596	4250.186135	-1.274145049	0.392817455	-3.243605991	0.001180269	0.017299737	SPTLC2
ENSG00000140968	6955.317364	-1.569991121	0.484012861	-3.243697117	0.001179891	0.017299737	IRF8
ENSG00000205726	875.6556847	-2.09385844	0.645440745	-3.244075398	0.001178326	0.017299737	ITSN1
ENSG00000125900	109.8124277	-2.457820318	0.757832032	-3.243225693	0.001181846	0.01730835	SIRPD
ENSG00000203747	7946.326162	1.201801751	0.370634569	3.2425517	0.001184645	0.017334836	FCGR3A
ENSG00000188290	81.53861512	1.34614911	0.415313239	3.2412863	0.001189916	0.017397429	HES4
ENSG00000282780	34.48621306	2.015651625	0.621982819	3.240686983	0.00119242	0.01741949	NA
ENSG00000183087	456.4495769	-1.551439713	0.478915478	-3.239485427	0.001197456	0.017473092	GAS6
ENSG00000184005	153.9970385	-2.256019578	0.696445221	-3.239335285	0.001198086	0.017473092	ST6GALNAC3
ENSG00000101935	965.9549175	0.625744182	0.193248665	3.238025893	0.001203599	0.017538871	AMMECR1
ENSG00000134884	15384.49046	0.850764777	0.262868187	3.236469152	0.001210183	0.017620144	ARGLU1
ENSG00000070669	876.9538198	0.962719588	0.297560393	3.235375437	0.001214829	0.017658404	ASNS
ENSG00000159596	522.027557	-0.726980108	0.224692451	-3.235445178	0.001214532	0.017658404	TMEM69
ENSG00000138459	809.298875	-0.959148121	0.296486115	-3.235052416	0.001216204	0.017663723	SLC35A5
ENSG00000162461	237.9767886	-0.970824372	0.30013654	-3.234609062	0.001218094	0.017670479	SLC25A34
ENSG00000169715	58.94582944	-1.999560116	0.618215544	-3.234406084	0.00121896	0.017670479	MT1E
ENSG00000213366	1786.450512	1.562387038	0.483078042	3.234233195	0.001219698	0.017670479	GSTM2
ENSG00000133313	4737.90114	-0.864522326	0.267383572	-3.233266428	0.001223834	0.017715726	CNDP2
ENSG00000170946	520.2167016	0.800512641	0.247760516	3.230993593	0.001233607	0.017842444	DNAJC24
ENSG00000136630	848.1903048	-2.30490156	0.714131337	-3.227559752	0.00124851	0.018030013	HLX
ENSG00000198856	1399.778689	-0.839511568	0.260109543	-3.227530826	0.001248636	0.018030013	OSTC
ENSG00000163541	1872.934367	-0.580835291	0.18000696	-3.226737968	0.001252101	0.018050258	SUCLG1
ENSG00000167315	1680.132704	-0.706168342	0.218838798	-3.226888233	0.001251443	0.018050258	ACAA2
ENSG00000237765	951.5855329	-1.123077443	0.348085752	-3.226438991	0.00125341	0.018054255	FAM200B
ENSG00000274717	19.13006463	1.874956768	0.581252364	3.225718953	0.001256567	0.018084848	NA
ENSG00000013583	848.6984651	-1.298768249	0.402690029	-3.225230711	0.001258712	0.018091393	HEBP1
ENSG00000165874	38.08878552	-1.930555474	0.598594947	-3.225144954	0.001259089	0.018091393	SHLD2P1
ENSG00000197057	734.8912185	1.466945069	0.454984718	3.224163386	0.001263413	0.01813863	DTHD1
ENSG00000128271	763.3997948	1.359560212	0.4217867	3.223335897	0.001267069	0.018176205	ADORA2A
ENSG00000185420	280.7789547	1.274452499	0.395453646	3.222760776	0.001269615	0.018197821	SMYD3
ENSG00000169230	4108.043695	-1.168033602	0.362550257	-3.221715002	0.001274258	0.018249421	PRELID1
ENSG00000169508	2207.097511	0.929230882	0.288829689	3.217227723	0.001294358	0.018522128	GPR183
ENSG00000102575	873.6098707	-1.452920397	0.451839135	-3.215570067	0.001301857	0.018571458	ACP5
ENSG00000163975	96.6628527	-2.000545358	0.622147479	-3.215548447	0.001301955	0.018571458	MELTF
ENSG00000205544	470.1845401	-0.8179277	0.254331071	-3.215995968	0.001299927	0.018571458	TMEM256
ENSG00000211695	157.0844089	1.520323335	0.472806817	3.215527525	0.00130205	0.018571458	NA
ENSG00000124839	13.4182065	-2.930779162	0.9115127	-3.215291636	0.001303121	0.018571591	RAB17
ENSG00000111291	47.28129877	-3.242092111	1.008425297	-3.21500474	0.001304424	0.018575036	GPRC5D
ENSG00000077684	2229.654449	0.671245399	0.208831734	3.214288292	0.001307683	0.01860631	JADE1
ENSG00000131652	773.4429776	-0.707538628	0.220323305	-3.211365352	0.001321059	0.018781354	THOC6
ENSG00000211690	16.49553593	2.699623691	0.84078424	3.210840027	0.001323476	0.018800448	NA
ENSG00000112782	81.77382137	1.83376123	0.571351964	3.209512428	0.001329603	0.018856873	CLIC5
ENSG00000135148	1866.44637	-0.582369878	0.18144509	-3.209620482	0.001329103	0.018856873	TRAFD1
ENSG00000188322	1502.114441	1.798734658	0.560657519	3.208259228	0.001335411	0.018923905	SBK1
ENSG00000169032	1500.882694	-1.085482399	0.33837005	-3.20797423	0.001336735	0.018927342	MAP2K1
ENSG00000250673	76.04449521	1.415536098	0.441542143	3.205891263	0.001346449	0.019049472	REELD1
ENSG00000105371	241.3625263	-1.053456559	0.328630197	-3.205598784	0.001347818	0.01905344	ICAM4
ENSG00000180061	337.0229486	-2.873097147	0.896348615	-3.205334508	0.001349056	0.019055552	TMEM150B
ENSG00000009694	1133.349996	-2.080033733	0.649029653	-3.204836208	0.001351394	0.019073177	TENM1
ENSG00000122966	125.4250305	-1.252853088	0.391130856	-3.203155845	0.001359304	0.019153929	CIT
ENSG00000165304	58.30005741	-2.286947676	0.713930663	-3.203319026	0.001358534	0.019153929	MELK
ENSG00000156650	2933.761426	0.899803723	0.280975968	3.202422364	0.00136277	0.019187323	KAT6B
ENSG00000121316	16587.9526	-2.506659418	0.783145512	-3.200758196	0.001370665	0.019282965	PLBD1
ENSG00000137563	101.0778097	-1.640902521	0.512859642	-3.199515783	0.001376586	0.019350715	GGH
ENSG00000138061	992.9780151	-2.264918542	0.708042535	-3.198845311	0.001379792	0.019370495	CYP1B1
ENSG00000147872	2312.672136	-1.336740232	0.41789345	-3.198758513	0.001380207	0.019370495	PLIN2
ENSG00000004961	406.2835039	-1.01917382	0.318706998	-3.197839478	0.001384613	0.019416761	HCCS
ENSG00000100292	2950.182407	-1.79329735	0.561087468	-3.196110149	0.001392939	0.019517878	HMOX1
ENSG00000141582	2981.41391	0.857683095	0.268376432	3.19582121	0.001394335	0.019519565	CBX4
ENSG00000183010	42.06404193	-3.957694433	1.238473298	-3.195623546	0.00139529	0.019519565	PYCR1
ENSG00000185920	1252.144729	1.129028596	0.353462835	3.194193237	0.001402222	0.019600872	PTCH1
ENSG00000162745	93.03635985	-3.833816067	1.20063664	-3.193152649	0.001407285	0.019655946	OLFML2B
ENSG00000132694	3077.536157	-1.166562952	0.365489033	-3.191786471	0.001413958	0.019733399	ARHGEF11
ENSG00000197540	1964.578891	1.754557917	0.550105377	3.189494216	0.00142522	0.019872732	GZMM
ENSG00000198695	3620.225935	2.208578951	0.692497996	3.189292914	0.001426213	0.019872732	ND6
ENSG00000169504	1718.10434	-1.680163471	0.526862543	-3.188997766	0.00142767	0.019877207	CLIC4
ENSG00000198589	1422.781118	0.823984086	0.258482196	3.187778878	0.001433701	0.019945315	LRBA
ENSG00000119203	858.6177494	-0.808497084	0.253697908	-3.186849628	0.001438315	0.019976228	CPSF3
ENSG00000130309	5503.736443	-0.945938348	0.296866229	-3.186412789	0.001440489	0.019976228	COLGALT1
ENSG00000134255	1940.672457	-0.709643106	0.222688321	-3.186710031	0.00143901	0.019976228	CEPT1
ENSG00000145088	529.0943621	-1.290065832	0.404843255	-3.186581023	0.001439652	0.019976228	EAF2
ENSG00000170298	130.6217286	2.633691041	0.826641394	3.186013985	0.001442476	0.019987947	LGALS9B
ENSG00000132849	1268.309136	1.340829586	0.420979996	3.185019714	0.001447441	0.020040881	PATJ
ENSG00000112290	157.8000757	-2.147677802	0.674570305	-3.183771633	0.001453696	0.020111575	WASF1
ENSG00000180509	597.0977575	-2.197802094	0.690864921	-3.181232726	0.001466498	0.020272651	KCNE1
ENSG00000239306	1190.263219	1.002375152	0.315116888	3.180962972	0.001467864	0.020275522	RBM14
ENSG00000133106	3442.39307	-1.92846159	0.606363757	-3.180370807	0.001470867	0.020300982	EPSTI1
ENSG00000125445	915.2404374	-0.832001048	0.261667835	-3.179607641	0.001474746	0.020338477	MRPS7
ENSG00000149131	442.1121729	-2.613113965	0.822189076	-3.178239702	0.001481722	0.020400485	SERPING1
ENSG00000167232	937.1439832	1.36558753	0.429661005	3.178290594	0.001481462	0.020400485	ZNF91
ENSG00000180447	22.69211193	2.485557425	0.782159776	3.177812898	0.001483905	0.020400485	GAS1
ENSG00000282305	391.1348193	-3.559599831	1.120075937	-3.177998664	0.001482954	0.020400485	NA
ENSG00000172296	305.1385889	1.439064067	0.452887996	3.177527515	0.001485366	0.020404544	SPTLC3
ENSG00000115204	1504.212836	-0.645384098	0.20320114	-3.176085024	0.001492772	0.020490197	MPV17
ENSG00000198707	860.3253747	0.989387498	0.311548325	3.175711174	0.001494697	0.020500541	CEP290
ENSG00000172716	3367.657992	-1.232692189	0.388242103	-3.175060562	0.001498052	0.020530473	SLFN11
ENSG00000255150	183.6459558	1.469250342	0.463151942	3.172285825	0.001512441	0.020711444	EID3
ENSG00000147471	1738.3387	-0.732717113	0.231029503	-3.171530495	0.001516379	0.020749145	PLPBP
ENSG00000126822	4368.813284	1.384939394	0.436755095	3.170974787	0.001519283	0.020772638	PLEKHG3
ENSG00000104833	57.00095192	1.346435327	0.424788798	3.169658272	0.001526183	0.020834424	TUBB4A
ENSG00000186994	67.5473308	1.374213281	0.433523463	3.169870604	0.001525068	0.020834424	KANK3
ENSG00000132205	6384.403654	-1.710410863	0.540051082	-3.167127926	0.001539526	0.021000188	EMILIN2
ENSG00000168952	23.62874517	2.747679373	0.867629361	3.166881501	0.001540831	0.021001621	STXBP6
ENSG00000158985	7350.226389	0.773482125	0.244317391	3.165890578	0.001546089	0.021056896	CDC42SE2
ENSG00000196421	71.47115982	1.502233478	0.474998913	3.162604031	0.001563649	0.021279482	C20orf204
ENSG00000135018	8279.458866	-0.648761246	0.205208632	-3.161471528	0.001569742	0.021345803	UBQLN1
ENSG00000134028	27.07251022	-2.918584634	0.923307696	-3.161009756	0.001572232	0.021359237	ADAMDEC1
ENSG00000138639	700.7768072	-2.166651022	0.685467713	-3.160835995	0.00157317	0.021359237	ARHGAP24
ENSG00000237440	570.1087125	0.99687756	0.315466306	3.160012781	0.001577622	0.021403074	ZNF737
ENSG00000152229	2643.173977	-1.426086704	0.451403637	-3.159227326	0.00158188	0.021444222	PSTPIP2
ENSG00000111775	2556.566795	-0.685138981	0.216938415	-3.158218803	0.001587364	0.021501898	COX6A1
ENSG00000151208	228.8895245	1.735363606	0.549530426	3.157902681	0.001589086	0.02150858	DLG5
ENSG00000214013	1611.580081	-0.992001638	0.314163381	-3.157597918	0.001590748	0.021514437	GANC
ENSG00000010810	9391.571525	0.710431612	0.22506975	3.156495322	0.001596774	0.021579267	FYN
ENSG00000119522	2672.986695	-0.949759771	0.300932928	-3.156051339	0.001599207	0.021595466	DENND1A
ENSG00000189241	587.4162395	1.535684128	0.486792544	3.154699363	0.001606636	0.021679052	TSPYL1
ENSG00000181885	92.57754194	-1.137671872	0.360911547	-3.152217995	0.001620353	0.021847296	CLDN7
ENSG00000132002	6067.896182	1.172759994	0.372072062	3.151970042	0.001621729	0.021849023	DNAJB1
ENSG00000284218	88.88399124	2.654313187	0.842317939	3.151201064	0.001626005	0.021889782	NPIPB5
ENSG00000103042	790.944209	-1.040662822	0.330336103	-3.150315131	0.001630944	0.021922548	SLC38A7
ENSG00000103507	1380.991603	-1.272576986	0.403942739	-3.150389554	0.001630529	0.021922548	BCKDK
ENSG00000129595	209.9451406	1.441054484	0.457481326	3.149974441	0.001632847	0.021926662	EPB41L4A
ENSG00000211827	25.1098017	1.595065966	0.506400389	3.14981189	0.001633756	0.021926662	NA
ENSG00000169413	2562.862069	-2.346647412	0.745120663	-3.149352218	0.001636328	0.021944356	RNASE6
ENSG00000072736	6620.513513	0.678395853	0.215454011	3.14868055	0.001640094	0.02197801	NFATC3
ENSG00000214274	284.2921207	-2.763118106	0.877654845	-3.148296988	0.001642248	0.021990033	ANG
ENSG00000147684	2554.326703	-0.835899743	0.265551448	-3.14778831	0.001645108	0.021994677	NDUFB9
ENSG00000151718	357.6466801	-1.229314578	0.390523677	-3.147861834	0.001644694	0.021994677	WWC2
ENSG00000245848	1798.955155	-1.420272884	0.451523397	-3.145513374	0.001657956	0.02213264	CEBPA
ENSG00000265354	581.4014302	-0.806890805	0.256509418	-3.145657616	0.001657139	0.02213264	TIMM23
ENSG00000198796	48.12485058	2.535071831	0.806067033	3.144988848	0.001660932	0.02215546	ALPK2
ENSG00000158623	722.0933891	-0.72608183	0.230891491	-3.144688563	0.001662637	0.022161321	COPG2
ENSG00000068305	3841.985955	-1.212092771	0.385639172	-3.143074824	0.001671831	0.022222205	MEF2A
ENSG00000136010	107.2305764	-1.774951374	0.564771678	-3.142776886	0.001673533	0.022222205	ALDH1L2
ENSG00000160883	8085.904872	-1.754381612	0.558178487	-3.143047702	0.001671986	0.022222205	HK3
ENSG00000230295	25.8061451	-1.815534656	0.577685525	-3.142773321	0.001673554	0.022222205	NA
ENSG00000262943	47.22851154	1.188376632	0.378081543	3.143175471	0.001671256	0.022222205	ALOX12P2
ENSG00000079335	1831.480151	0.930069406	0.295977097	3.142369513	0.001675864	0.022236008	CDC14A
ENSG00000126870	1133.042016	2.110879756	0.671949915	3.141424249	0.001681283	0.02229101	WDR60
ENSG00000166402	9.446152616	2.633649553	0.83904316	3.138872561	0.001695992	0.022469004	TUB
ENSG00000133789	1320.996153	-0.837917869	0.267027718	-3.13794341	0.001701377	0.0225233	SWAP70
ENSG00000010256	3650.795414	-0.698945955	0.222820171	-3.136816349	0.001707931	0.022558865	UQCRC1
ENSG00000019169	751.0203785	-2.478261661	0.789969985	-3.137159272	0.001705934	0.022558865	MARCO
ENSG00000168961	7842.546104	-1.752620288	0.558715279	-3.136875531	0.001707586	0.022558865	LGALS9
ENSG00000131148	670.9199754	-0.601673974	0.191884189	-3.13560996	0.001714971	0.022634775	EMC8
ENSG00000175606	532.5000425	-1.472387862	0.469630191	-3.135207	0.001717329	0.022637613	TMEM70
ENSG00000275211	38.62700772	4.467498635	1.424979847	3.1351311	0.001717773	0.022637613	CYP2D6
ENSG00000099985	573.663551	2.134920596	0.681182474	3.134139054	0.001723592	0.022680132	OSM
ENSG00000135211	194.324894	-0.85805726	0.273762436	-3.134313359	0.001722568	0.022680132	TMEM60
ENSG00000118058	5514.839539	0.593709343	0.189488494	3.133221076	0.001728992	0.022734096	KMT2A
ENSG00000120992	2186.599032	-0.934121761	0.298207825	-3.132452211	0.001733526	0.022776611	LYPLA1
ENSG00000090097	543.9905486	1.400898583	0.447708637	3.129040777	0.00175378	0.02302543	PCBP4
ENSG00000163092	31.1818685	-4.177427067	1.335350454	-3.128337625	0.001757981	0.023063289	XIRP2
ENSG00000119820	1574.936556	-0.828604393	0.264905931	-3.127919375	0.001760485	0.023078833	YIPF4
ENSG00000262829	46.62959575	1.45286556	0.46459137	3.127190158	0.001764857	0.023118839	NA
ENSG00000120451	2711.428911	-0.671648286	0.214795296	-3.126922704	0.001766464	0.023122573	SNX19
ENSG00000237649	101.5852386	-3.077826571	0.984370756	-3.126694441	0.001767836	0.023123237	KIFC1
ENSG00000071553	5725.77199	-1.074190162	0.343692275	-3.12544168	0.001775383	0.02320461	ATP6AP1
ENSG00000152404	874.9843256	1.606775067	0.514182913	3.124909497	0.001778598	0.023229283	CWF19L2
ENSG00000239618	18.13039846	-4.046774949	1.296192035	-3.122048924	0.001795971	0.023438693	NA
ENSG00000116106	516.4311062	1.092615549	0.350227793	3.119728277	0.001810179	0.023588942	EPHA4
ENSG00000181215	183.8321227	1.103411115	0.35366395	3.119942294	0.001808865	0.023588942	C4orf50
ENSG00000225828	908.0794046	0.711527236	0.228124135	3.119035326	0.001814442	0.023626898	FAM229A
ENSG00000136261	1029.841195	-0.83375626	0.2674127	-3.117863358	0.001821672	0.023703412	BZW2
ENSG00000144810	47.70272638	1.633151033	0.523916006	3.11720011	0.001825776	0.023737408	COL8A1
ENSG00000178057	476.4916024	-0.91109955	0.292318773	-3.11680136	0.001828247	0.023737408	NDUFAF3
ENSG00000196169	187.073221	2.021803515	0.648728075	3.116565467	0.00182971	0.023737408	KIF19
ENSG00000205307	1463.076483	0.961009344	0.308354256	3.116575577	0.001829648	0.023737408	SAP25
ENSG00000185155	19.40222178	-2.182509473	0.700448697	-3.115873412	0.00183401	0.02377556	MIXL1
ENSG00000238130	126.8605825	1.66010629	0.532846748	3.115541747	0.001836074	0.023784695	LTA
ENSG00000115687	1395.84567	1.592533755	0.511475062	3.113609776	0.001848137	0.023911865	PASK
ENSG00000119318	6092.919725	-0.872439824	0.280209022	-3.113532244	0.001848623	0.023911865	RAD23B
ENSG00000103175	269.8667745	-2.425338513	0.779382257	-3.111872886	0.001859045	0.024028915	WFDC1
ENSG00000105366	35.51663187	1.678021377	0.539437113	3.110689523	0.001866511	0.024055681	SIGLEC8
ENSG00000126860	3942.338363	-0.654591122	0.210433912	-3.110673164	0.001866614	0.024055681	EVI2A
ENSG00000160216	5041.297532	-0.840316444	0.270139317	-3.110678047	0.001866583	0.024055681	AGPAT3
ENSG00000164953	117.8574898	1.136005356	0.365187946	3.110741658	0.001866181	0.024055681	TMEM67
ENSG00000170558	8.006819224	3.564607461	1.146206143	3.109918302	0.001871391	0.024099495	CDH2
ENSG00000182718	3017.231919	-1.487443886	0.478451404	-3.108871399	0.001878034	0.024167265	ANXA2
ENSG00000114850	3127.165072	-0.997114958	0.32086594	-3.107574951	0.001886291	0.024237876	SSR3
ENSG00000163815	87.12579055	-2.074348636	0.66749718	-3.107651537	0.001885803	0.024237876	CLEC3B
ENSG00000066697	365.7345661	1.02605836	0.330231561	3.107087518	0.001889405	0.024260065	MSANTD3
ENSG00000090013	154.8717332	-1.556146944	0.501365353	-3.103818271	0.001910406	0.024475858	BLVRB
ENSG00000164674	2084.814314	1.08305351	0.34894128	3.103827412	0.001910347	0.024475858	SYTL3
ENSG00000282500	34.75994779	1.785019704	0.575085543	3.103920324	0.001909748	0.024475858	NA
ENSG00000105767	67.61449577	1.294871247	0.417296551	3.103000118	0.001915696	0.024507741	CADM4
ENSG00000130702	372.0569155	-1.853286902	0.597223571	-3.103171061	0.001914589	0.024507741	LAMA5
ENSG00000157557	4680.344661	-2.303480243	0.742594061	-3.101937336	0.001922587	0.02457793	ETS2
ENSG00000070214	1850.547803	-1.170272981	0.377407374	-3.100821719	0.001929844	0.024628009	SLC44A1
ENSG00000112110	598.9939609	-0.786111723	0.253545737	-3.100473041	0.001932118	0.024628009	MRPL18
ENSG00000146122	1396.519606	-5.478795939	1.766885356	-3.100821408	0.001929846	0.024628009	DAAM2
ENSG00000196372	469.8473422	-0.843008864	0.271897053	-3.100470768	0.001932133	0.024628009	ASB13
ENSG00000183474	468.349944	0.827387617	0.266884924	3.100166184	0.001934121	0.024635408	GTF2H2C
ENSG00000176928	207.1170522	2.063822308	0.665891773	3.099335945	0.00193955	0.024686587	GCNT4
ENSG00000198832	241.9634116	1.750804293	0.565023002	3.098642511	0.001944094	0.024692138	SELENOM
ENSG00000198951	697.0728513	-1.772740142	0.572090228	-3.098707259	0.00194367	0.024692138	NAGA
ENSG00000227383	22.32017075	3.04796998	0.983652858	3.09862362	0.001944218	0.024692138	NA
ENSG00000104325	2732.168517	-0.62502091	0.201768768	-3.097708909	0.001950229	0.024703047	DECR1
ENSG00000107443	816.1888036	-0.707453223	0.228416652	-3.097205117	0.001953546	0.024703047	CCNJ
ENSG00000125813	11.25735515	2.976830219	0.961028793	3.097545298	0.001951306	0.024703047	PAX1
ENSG00000131188	544.7083967	0.859543177	0.27750698	3.097374976	0.001952427	0.024703047	PRR7
ENSG00000142252	421.0603617	-1.098046491	0.354483258	-3.097597602	0.001950961	0.024703047	GEMIN7
ENSG00000149782	927.6461488	-0.941675116	0.303973158	-3.097889048	0.001949044	0.024703047	PLCB3
ENSG00000172757	24689.19389	-0.514495889	0.166185397	-3.095915148	0.001962065	0.024774964	CFL1
ENSG00000286231	314.0005974	-2.642173628	0.853418656	-3.09598766	0.001961585	0.024774964	NA
ENSG00000181029	1449.090099	-1.19308564	0.385401048	-3.095699004	0.001963496	0.024775153	TRAPPC5
ENSG00000164830	1454.362729	-0.610193389	0.197227448	-3.093856323	0.001975731	0.024911582	OXR1
ENSG00000101213	104.4578538	-1.69846379	0.549044458	-3.093490453	0.001978169	0.024924362	PTK6
ENSG00000101230	48.00951258	2.580360378	0.834228561	3.093109609	0.00198071	0.024938417	ISM1
ENSG00000198417	154.5926621	-1.08049367	0.349393317	-3.09248522	0.001984881	0.024972973	MT1F
ENSG00000163564	1211.935999	1.195420668	0.386663521	3.091630327	0.001990606	0.025009039	PYHIN1
ENSG00000186481	243.0990097	1.347820263	0.435944328	3.091725653	0.001989967	0.025009039	NA
ENSG00000164941	1804.962622	-0.751521234	0.24323994	-3.089629246	0.002004065	0.025160072	INTS8
ENSG00000198498	300.9856658	-0.755577947	0.244639712	-3.088533503	0.00201147	0.025234938	TMA16
ENSG00000158290	113.6434293	1.042866393	0.337696541	3.088176121	0.002013891	0.025242236	CUL4B
ENSG00000167094	1079.4305	1.516080843	0.491022952	3.087596695	0.002017821	0.025242236	TTC16
ENSG00000175040	1213.723645	0.963699869	0.312119258	3.087601438	0.002017789	0.025242236	CHST2
ENSG00000248746	31.06479507	2.737456353	0.886517213	3.08787727	0.002015917	0.025242236	ACTN3
ENSG00000159479	582.0621412	-0.905209988	0.293321553	-3.08606708	0.002028231	0.025282097	MED8
ENSG00000198363	3052.959737	-2.127018717	0.689124014	-3.08655434	0.002024909	0.025282097	ASPH
ENSG00000223804	435.0289958	0.679036016	0.220024169	3.086188293	0.002027404	0.025282097	NA
ENSG00000274114	96.93367941	1.131837095	0.366663596	3.086854294	0.002022867	0.025282097	NA
ENSG00000284946	551.1882852	-0.903867626	0.292872235	-3.086218214	0.0020272	0.025282097	NA
ENSG00000115355	4591.043866	-1.34344667	0.435374549	-3.08572624	0.002030557	0.025293078	CCDC88A
ENSG00000138829	1255.286952	-2.58655766	0.838490449	-3.084778917	0.002037035	0.025326066	FBN2
ENSG00000172336	315.3363248	-0.750490775	0.243305643	-3.084559675	0.002038537	0.025326066	POP7
ENSG00000173653	716.7270927	1.209134022	0.39195426	3.08488552	0.002036305	0.025326066	RCE1
ENSG00000181481	1292.490893	-1.425629895	0.462192608	-3.084493065	0.002038994	0.025326066	RNF135
ENSG00000022567	1363.927843	1.72087159	0.557959016	3.084225796	0.002040826	0.025329164	SLC45A4
ENSG00000211935	327.9537146	-2.945149944	0.95499286	-3.0839497	0.002042721	0.025329164	NA
ENSG00000278268	623.5768465	1.127510165	0.365620796	3.08382394	0.002043585	0.025329164	MOAP1
ENSG00000197451	2570.366836	-0.724874472	0.235109781	-3.083131934	0.002048343	0.025360128	HNRNPAB
ENSG00000198959	1634.169682	-3.77249872	1.223695843	-3.082872875	0.002050127	0.025360128	TGM2
ENSG00000211821	73.55810099	3.116261162	1.010844679	3.082828872	0.00205043	0.025360128	NA
ENSG00000115977	8312.6884	0.828341191	0.268824538	3.081345174	0.002060676	0.025450877	AAK1
ENSG00000170160	286.9206865	1.111249605	0.360633009	3.081386277	0.002060392	0.025450877	CCDC144A
ENSG00000069493	5370.101509	0.740999817	0.240720163	3.078262366	0.002082115	0.025625244	CLEC2D
ENSG00000115738	5747.253592	-1.254209659	0.407416499	-3.078445921	0.002080833	0.025625244	ID2
ENSG00000177300	11.49841317	3.616506956	1.174607775	3.078906025	0.002077622	0.025625244	CLDN22
ENSG00000183826	1255.836067	0.93145546	0.302529753	3.078888771	0.002077742	0.025625244	BTBD9
ENSG00000184584	4377.648523	-0.627656347	0.203879962	-3.07855829	0.002080048	0.025625244	TMEM173
ENSG00000198929	32.52023512	-2.501140497	0.812773864	-3.077289523	0.002088923	0.025690964	NOS1AP
ENSG00000144867	223.2546997	-0.94817536	0.308174454	-3.076748733	0.002092716	0.025693722	SRPRB
ENSG00000156171	2594.331282	-0.841091294	0.273399304	-3.076420764	0.00209502	0.025693722	DRAM2
ENSG00000158292	189.7935959	1.519910489	0.49403302	3.076536242	0.002094208	0.025693722	GPR153
ENSG00000182180	1163.306573	-0.543331403	0.176598549	-3.076647041	0.00209343	0.025693722	MRPS16
ENSG00000177628	1661.451378	-0.91213776	0.296726148	-3.07400533	0.002112057	0.025884526	GBA
ENSG00000162997	105.5371819	0.967818809	0.314981099	3.072625027	0.002121849	0.025986343	PRORSD1P
ENSG00000030582	24224.37611	-1.753005266	0.570715068	-3.071594504	0.002129188	0.026056142	GRN
ENSG00000078124	2128.350536	-1.514357311	0.493063114	-3.071325489	0.002131107	0.026056142	ACER3
ENSG00000274588	81.07094029	2.363816224	0.76967229	3.071198294	0.002132015	0.026056142	DGKK
ENSG00000162989	25.70826591	2.756022132	0.897643248	3.070286709	0.002138534	0.026081421	KCNJ3
ENSG00000181788	8260.077644	-2.807638718	0.914455755	-3.070283832	0.002138554	0.026081421	SIAH2
ENSG00000275131	981.9977488	0.666584765	0.217103999	3.070347708	0.002138097	0.026081421	NA
ENSG00000159210	1433.354687	-0.913337242	0.297533959	-3.069690751	0.002142805	0.026115065	SNF8
ENSG00000160255	67975.40429	-0.977523548	0.318507966	-3.069070954	0.002147256	0.026151096	ITGB2
ENSG00000188493	480.006217	-1.086468424	0.354111786	-3.068150985	0.002153878	0.0262135	C19orf54
ENSG00000140848	1203.692273	-1.450707227	0.472923213	-3.067532291	0.002158341	0.026231342	CPNE2
ENSG00000266028	5104.314077	-1.546326939	0.504085221	-3.06759031	0.002157922	0.026231342	SRGAP2
ENSG00000135077	968.1667008	-1.139210755	0.37144673	-3.066955936	0.002162507	0.026263734	HAVCR2
ENSG00000186469	6211.639082	0.973620929	0.317514554	3.066382052	0.002166663	0.026295953	GNG2
ENSG00000139173	55.01836798	1.429178589	0.466217053	3.065479005	0.002173216	0.026357214	TMEM117
ENSG00000143297	1301.400198	-1.383498852	0.451392343	-3.064958623	0.002177001	0.026384832	FCRL5
ENSG00000076067	956.6328347	-1.49381354	0.487520144	-3.064106291	0.002183213	0.02644181	RBMS2
ENSG00000239887	31.98130552	-3.002025971	0.979836107	-3.063804189	0.002185419	0.02645022	C1orf226
ENSG00000165795	434.3556022	1.070915056	0.349572487	3.063499262	0.002187647	0.026458893	NDRG2
ENSG00000165121	220.3257079	0.754589296	0.246377817	3.062732296	0.002193262	0.026508476	NA
ENSG00000165025	10914.61315	-1.461125263	0.477247114	-3.061569616	0.002201798	0.026593281	SYK
ENSG00000130517	2195.288596	-0.576050169	0.188172474	-3.061288166	0.002203869	0.026599936	PGPEP1
ENSG00000048544	775.2111532	-0.604563678	0.197599683	-3.059537699	0.002216789	0.026719023	MRPS10
ENSG00000187045	29.68686215	2.309128987	0.754702751	3.059653599	0.002215931	0.026719023	TMPRSS6
ENSG00000197771	2502.603424	-0.717441107	0.234568977	-3.058550693	0.002224104	0.026788749	MCMBP
ENSG00000168209	5567.224848	-1.546389508	0.505687209	-3.057996093	0.002228225	0.026819919	DDIT4
ENSG00000177694	31.2886534	3.453038246	1.129561587	3.05697209	0.002235851	0.026893215	NAALADL2
ENSG00000144283	1231.050046	-1.400831502	0.458281324	-3.056706499	0.002237833	0.026898566	PKP4
ENSG00000111962	226.252215	1.264604454	0.413836728	3.055805273	0.00224457	0.026925616	UST
ENSG00000115590	12922.70982	-5.012931272	1.640470871	-3.055788043	0.002244699	0.026925616	IL1R2
ENSG00000162129	285.9149714	-1.498905635	0.490498268	-3.055883647	0.002243983	0.026925616	CLPB
ENSG00000087074	36346.16617	0.97722661	0.319854766	3.055219782	0.002248957	0.026958211	PPP1R15A
ENSG00000180347	134.0781599	-2.822053787	0.923972877	-3.05426042	0.002256161	0.027026065	ITPRID1
ENSG00000070047	1404.019246	2.581939603	0.845594011	3.053403372	0.002262616	0.02704816	PHRF1
ENSG00000196199	3915.447179	1.31238197	0.429810062	3.053399832	0.002262642	0.02704816	MPHOSPH8
ENSG00000226417	12386.2809	-1.039343156	0.34038291	-3.053452819	0.002262243	0.02704816	CLIC1
ENSG00000070087	79.74655762	1.537781275	0.503755855	3.052632062	0.002268439	0.027064947	PFN2
ENSG00000170266	2207.567879	-1.008346354	0.330323845	-3.05259935	0.002268686	0.027064947	GLB1
ENSG00000178307	394.5861594	-1.1388671	0.373048865	-3.052863065	0.002266693	0.027064947	TMEM11
ENSG00000111231	233.2879404	-1.00584523	0.329592547	-3.051783902	0.002274858	0.027083192	GPN3
ENSG00000163823	1582.880443	-2.106452363	0.690220407	-3.051854658	0.002274322	0.027083192	CCR1
ENSG00000198846	457.9433734	1.16595064	0.382046832	3.051852656	0.002274337	0.027083192	TOX
ENSG00000286070	406.6080943	-1.031481558	0.338150291	-3.050364247	0.00228564	0.027193054	GGT1
ENSG00000124374	327.9948879	0.978257141	0.320748048	3.049923907	0.002288994	0.027214454	PAIP2B
ENSG00000198585	534.5848116	-1.582693329	0.519020493	-3.049385046	0.002293104	0.027244812	NUDT16
ENSG00000204839	246.9154309	-1.428817436	0.468846921	-3.047513745	0.00230743	0.027396423	MROH6
ENSG00000101310	1435.283247	-1.006434872	0.33030315	-3.047003559	0.00231135	0.02742436	SEC23B
ENSG00000229961	85.52379103	2.475802739	0.812596412	3.046780297	0.002313067	0.027426143	NA
ENSG00000198113	842.3444749	-1.180784474	0.387606841	-3.046345803	0.002316413	0.027447215	TOR4A
ENSG00000060749	1240.73805	-0.829198068	0.272272731	-3.04546865	0.00232318	0.027508777	QSER1
ENSG00000107779	187.8186088	0.991146989	0.325523059	3.04478273	0.002328485	0.027515738	BMPR1A
ENSG00000140374	1762.717001	-0.865632634	0.284284854	-3.044948131	0.002327204	0.027515738	ETFA
ENSG00000179094	20245.62979	-0.982947085	0.322800881	-3.045057006	0.002326362	0.027515738	PER1
ENSG00000108861	1970.172485	-1.440929459	0.473469477	-3.043341817	0.002339664	0.027629191	DUSP3
ENSG00000104812	1452.704292	-0.612683793	0.201359623	-3.042734113	0.002344394	0.027666376	GYS1
ENSG00000152234	9207.072067	-0.621946517	0.20448093	-3.041586894	0.002353346	0.027753311	ATP5F1A
ENSG00000134744	3292.623218	0.895456429	0.294497102	3.040629002	0.002360845	0.027822999	TUT4
ENSG00000177156	10046.74595	-1.236326032	0.406656215	-3.040224115	0.002364022	0.027841684	TALDO1
ENSG00000196154	19081.98458	-0.796577547	0.262058686	-3.03969145	0.002368206	0.027872212	S100A4
ENSG00000125780	18.44416818	3.941542328	1.296934981	3.039120994	0.002372695	0.027906278	TGM3
ENSG00000072062	1103.125417	-1.590115905	0.523460897	-3.037697588	0.002383931	0.02801959	PRKACA
ENSG00000272693	107.796447	2.431326097	0.800470989	3.037369412	0.002386528	0.028031291	LOC441242
ENSG00000108924	67.1690715	1.406805914	0.463310449	3.036421729	0.002394043	0.028100697	HLF
ENSG00000143819	215.0958842	-1.411223938	0.464936497	-3.035304707	0.002402928	0.028186086	EPHX1
ENSG00000131355	184.3132148	2.74297952	0.904058149	3.034074215	0.002412751	0.02826342	ADGRE3
ENSG00000163584	679.4450374	-0.909825264	0.299866217	-3.034103921	0.002412513	0.02826342	RPL22L1
ENSG00000159674	4528.05877	1.47481176	0.486230168	3.033155604	0.002420108	0.028330639	SPON2
ENSG00000136205	2048.994711	-1.847950354	0.609318748	-3.032813879	0.00242285	0.02834378	TNS3
ENSG00000142173	392.9459123	1.3683482	0.451254584	3.03231978	0.00242682	0.028371256	COL6A2
ENSG00000235773	666.4823629	-0.986761633	0.325618923	-3.030418576	0.00244215	0.028531423	NRM
ENSG00000088766	576.6143506	-1.13769103	0.37547169	-3.030031449	0.002445283	0.028548962	CRLS1
ENSG00000242550	132.8002569	-2.143626153	0.707882601	-3.028222689	0.002459967	0.028701259	SERPINB10
ENSG00000144468	893.1221041	-0.554228968	0.183154851	-3.026013045	0.002478016	0.028892578	RHBDD1
ENSG00000145431	176.0104096	-2.04599279	0.676223845	-3.025614676	0.002481283	0.02890444	PDGFC
ENSG00000199545	28.32630065	2.558619503	0.845688681	3.025486281	0.002482337	0.02890444	NA
ENSG00000114107	152.4474363	1.340238436	0.44366837	3.020811323	0.002520984	0.029334078	CEP70
ENSG00000134986	219.5832498	-1.261498488	0.417629147	-3.020618886	0.002522587	0.029334078	NREP
ENSG00000152465	944.94432	1.579020151	0.522841257	3.020075652	0.002527116	0.029367231	NMT2
ENSG00000173786	1605.803829	-0.890666219	0.295111167	-3.018070199	0.0025439	0.02954266	CNP
ENSG00000171421	261.4512068	-0.923419544	0.306069734	-3.017023376	0.002552701	0.029606149	MRPL36
ENSG00000255587	1178.229769	-1.986820678	0.65855205	-3.016953145	0.002553293	0.029606149	RAB44
ENSG00000280518	455.017438	0.996991978	0.330478135	3.016816762	0.002554442	0.029606149	NA
ENSG00000142102	9766.988552	1.316476259	0.436453307	3.016304921	0.002558758	0.029636548	PGGHG
ENSG00000198964	1424.219502	-1.252370466	0.415235908	-3.016045676	0.002560947	0.029642282	SGMS1
ENSG00000139618	307.4338905	-0.920434735	0.305213108	-3.015711682	0.002563769	0.029655336	BRCA2
ENSG00000171115	1626.849114	-0.84711008	0.280960456	-3.015050918	0.002569361	0.029685099	GIMAP8
ENSG00000175556	735.2752931	-1.518261965	0.503568331	-3.015006842	0.002569735	0.029685099	LONRF3
ENSG00000068120	2032.929414	-0.612681033	0.203335303	-3.013156229	0.002585458	0.029827355	COASY
ENSG00000117054	622.102346	-0.889202522	0.295095693	-3.013268382	0.002584502	0.029827355	ACADM
ENSG00000174851	623.1537928	-0.613992081	0.203819518	-3.012430243	0.00259165	0.029879094	YIF1A
ENSG00000136048	750.1305823	-1.398338492	0.464428463	-3.010880263	0.002604916	0.030012262	DRAM1
ENSG00000171729	30.11788878	-2.319757575	0.770760287	-3.009700441	0.002615055	0.030109258	TMEM51
ENSG00000136231	179.7370116	-1.936951047	0.643654547	-3.009302205	0.002618485	0.030128934	IGF2BP3
ENSG00000162444	843.1769746	-2.093366682	0.695808419	-3.008538879	0.002625072	0.03018488	RBP7
ENSG00000182173	1600.721242	1.126342344	0.374520437	3.007425581	0.002634706	0.030275768	TSEN54
ENSG00000241534	11.15966272	-3.370748396	1.121245615	-3.006253358	0.002644885	0.030372793	CFB
ENSG00000161835	2368.124567	-1.036059889	0.344727951	-3.005442078	0.002651951	0.030433964	GRASP
ENSG00000064651	511.5202707	0.828932482	0.275847783	3.005035869	0.002655495	0.030447572	SLC12A2
ENSG00000169860	427.9823787	-2.707850544	0.90114273	-3.004907496	0.002656616	0.030447572	P2RY1
ENSG00000127837	1956.362745	-0.5504121	0.183311354	-3.002607793	0.002676772	0.030658494	AAMP
ENSG00000109046	5503.070889	-1.014192416	0.337878199	-3.001650948	0.002685199	0.030687011	WSB1
ENSG00000133138	441.8976694	0.820619583	0.2733717	3.001845406	0.002683484	0.030687011	TBC1D8B
ENSG00000204116	622.796913	1.303250925	0.43419569	3.001528928	0.002686275	0.030687011	CHIC1
ENSG00000278224	6.679772109	-3.721646031	1.239805209	-3.001798995	0.002683893	0.030687011	PRICKLE4
ENSG00000278555	140.1243998	-6.375121899	2.124213585	-3.001168029	0.002689461	0.030703365	LILRB4
ENSG00000160226	1296.076251	0.896603634	0.298948188	2.999194076	0.002706948	0.030882855	CFAP410
ENSG00000126062	610.2695503	-0.555982727	0.185395012	-2.998908769	0.002709484	0.030891651	TMEM115
ENSG00000197013	377.9018009	0.773924114	0.25808617	2.998704324	0.002711303	0.03089226	ZNF429
ENSG00000069966	1278.436242	0.88543974	0.295316489	2.998273962	0.002715135	0.030915793	GNB5
ENSG00000282421	8.449941755	-3.135130489	1.046433231	-2.996015796	0.002735323	0.031125411	NA
ENSG00000103811	4370.948023	-1.506131827	0.502811754	-2.995418889	0.002740682	0.031166129	CTSH
ENSG00000175938	597.9229294	-0.969274717	0.323706413	-2.994301871	0.002750736	0.031260155	ORAI3
ENSG00000187676	237.9503009	0.909122556	0.303686715	2.993619779	0.002756893	0.031309785	B3GLCT
ENSG00000204267	1781.449388	-1.137299755	0.37996649	-2.993158042	0.002761067	0.03133686	TAP2
ENSG00000176105	338.7268332	1.089495761	0.364137643	2.991988831	0.002771664	0.031416381	YES1
ENSG00000277258	29.92726867	-2.179025351	0.728246981	-2.992151575	0.002770187	0.031416381	PCGF2
ENSG00000066654	3343.471091	0.65667327	0.219496114	2.991730732	0.002774008	0.031422601	THUMPD1
ENSG00000086544	537.9605564	-1.280147476	0.42795298	-2.991327402	0.002777675	0.031443785	ITPKC
ENSG00000153395	3743.763608	1.140655238	0.381347272	2.991119435	0.002779568	0.031444869	LPCAT1
ENSG00000135362	2541.777303	1.761414488	0.58905804	2.990222304	0.002787745	0.031496657	PRR5L
ENSG00000143702	2234.263434	-0.978190894	0.327108641	-2.990415936	0.002785978	0.031496657	CEP170
ENSG00000109586	1070.799568	-0.791263409	0.264666978	-2.989656722	0.002792911	0.031534671	GALNT7
ENSG00000057252	3041.01777	-0.939574477	0.314320449	-2.989224789	0.002796863	0.031558927	SOAT1
ENSG00000274320	480.1664207	1.319543186	0.441595884	2.988123832	0.002806958	0.03165243	GOLGA6L9
ENSG00000105676	766.3320792	-0.751986642	0.251852727	-2.985818934	0.0028282	0.031871434	ARMC6
ENSG00000141542	105.5988907	1.1846019	0.396965793	2.984141006	0.002843757	0.031997847	RAB40B
ENSG00000177000	4292.124684	-0.612188537	0.2051558	-2.9840177	0.002844903	0.031997847	MTHFR
ENSG00000198598	458.214819	-1.38321691	0.463502026	-2.984273707	0.002842524	0.031997847	MMP17
ENSG00000175564	225.8374053	0.676479246	0.226739826	2.983504301	0.00284968	0.032030992	UCP3
ENSG00000236609	165.6092886	1.640577999	0.549929911	2.983249256	0.002852056	0.032037122	ZNF853
ENSG00000102898	1457.289596	-0.593800312	0.199178883	-2.981241299	0.002870825	0.032227265	NUTF2
ENSG00000105122	5859.882557	0.995726664	0.334112058	2.980217685	0.002880436	0.032273055	RASAL3
ENSG00000196329	1284.852358	0.976992535	0.327808911	2.980372108	0.002878984	0.032273055	GIMAP5
ENSG00000197798	351.9921762	-1.020870474	0.342545439	-2.980248331	0.002880148	0.032273055	FAM118B
ENSG00000023318	3083.919597	-0.786289728	0.26401013	-2.978255905	0.002898938	0.032397395	ERP44
ENSG00000074211	17.58695921	2.452409602	0.823333178	2.978635708	0.002895348	0.032397395	PPP2R2C
ENSG00000134248	2614.145338	-0.857589418	0.287949574	-2.978262497	0.002898876	0.032397395	LAMTOR5
ENSG00000143546	44941.87869	-1.858051836	0.623777746	-2.978708121	0.002894664	0.032397395	S100A8
ENSG00000135677	9020.40602	-1.344262698	0.451433873	-2.977762143	0.002903612	0.03242892	GNS
ENSG00000223138	40.60224302	-1.54464747	0.518791628	-2.977394749	0.002907094	0.032447104	NA
ENSG00000169607	65.35243991	-1.542699107	0.518401452	-2.975877285	0.002921517	0.032587302	CKAP2L
ENSG00000203685	274.632677	5.772388876	1.939896391	2.975617101	0.002923997	0.032594185	STUM
ENSG00000120071	5735.546136	0.83389688	0.28027776	2.975251691	0.002927482	0.032612266	KANSL1
ENSG00000130827	1865.375656	1.095355139	0.368303613	2.974054832	0.002938926	0.032718916	PLXNA3
ENSG00000114439	3353.248132	0.771346176	0.259432872	2.973201387	0.00294711	0.032789177	BBX
ENSG00000087086	124400.0012	-1.692317861	0.569891133	-2.969545871	0.002982403	0.033160757	FTL
ENSG00000275793	61.12584713	2.01798599	0.679651264	2.969149178	0.002986256	0.033182517	RIMBP3
ENSG00000168917	23.22774958	1.564493063	0.527132008	2.967934101	0.002998086	0.033292832	SLC35G2
ENSG00000143771	1222.299509	-1.144440562	0.385771891	-2.966625066	0.003010879	0.03341369	CNIH4
ENSG00000196459	846.6649283	0.668726465	0.225507801	2.965424969	0.003022651	0.033523073	TRAPPC2
ENSG00000177707	65.66032375	2.154681759	0.7266555	2.965203949	0.003024823	0.033525923	NECTIN3
ENSG00000111961	464.975521	-2.104126928	0.709970951	-2.963680309	0.003039839	0.033642401	SASH1
ENSG00000167862	314.4104755	-0.872983872	0.294567055	-2.963616794	0.003040467	0.033642401	MRPL58
ENSG00000198353	84.47770645	1.503883785	0.507459764	2.96355276	0.003041099	0.033642401	HOXC4
ENSG00000170542	2666.709374	-0.565502048	0.19084339	-2.963173358	0.00304485	0.033662619	SERPINB9
ENSG00000155115	694.7329167	-0.719836487	0.242968938	-2.962668782	0.003049846	0.033696557	GTF3C6
ENSG00000155158	2282.0658	0.796476827	0.268862041	2.962399686	0.003052513	0.033704746	TTC39B
ENSG00000214787	1492.809042	-2.401258006	0.810719938	-2.961883499	0.003057635	0.033740014	MS4A4E
ENSG00000131043	874.0709467	-0.560235834	0.189185254	-2.961308147	0.003063353	0.033781813	AAR2
ENSG00000004799	974.8113462	-2.5407179	0.858081135	-2.960929679	0.00306712	0.033791384	PDK4
ENSG00000204394	1291.914621	-0.829959872	0.280312962	-2.960833015	0.003068082	0.033791384	VARS
ENSG00000143179	326.4687158	-1.267615721	0.428218179	-2.960209968	0.003074294	0.033838507	UCK2
ENSG00000204220	547.4928077	-0.744592154	0.251578099	-2.959685901	0.003079528	0.033874812	PFDN6
ENSG00000187860	203.1040718	0.781949058	0.264224015	2.959417059	0.003082217	0.033883086	CCDC157
ENSG00000188994	4292.127951	0.612701707	0.20713381	2.957999504	0.003096426	0.034017925	ZNF292
ENSG00000010165	595.6419107	-0.897247185	0.303520768	-2.956131116	0.003115246	0.034203215	EEF1AKNMT
ENSG00000231618	227.2806182	1.25477277	0.42507337	2.951896917	0.003158283	0.034653993	PPT2
ENSG00000101096	3532.060972	1.297605893	0.439693778	2.95115819	0.003165847	0.034685139	NFATC2
ENSG00000109667	522.8592944	-1.186721909	0.402130651	-2.951085437	0.003166593	0.034685139	SLC2A9
ENSG00000189127	114.2034354	-2.252812796	0.763396445	-2.95103915	0.003167068	0.034685139	ANKRD34B
ENSG00000255757	72.62041029	1.125002612	0.381281483	2.950582868	0.003171749	0.034714689	NA
ENSG00000117569	1849.202093	-1.240485424	0.420804377	-2.947890973	0.003199499	0.034988695	PTBP2
ENSG00000121671	2138.806343	0.916255407	0.310850701	2.947573886	0.003202782	0.034988695	CRY2
ENSG00000146221	30.14086862	1.899198425	0.64431796	2.947610563	0.003202402	0.034988695	TCTE1
ENSG00000213999	234.8269946	0.81068638	0.275072624	2.947172159	0.003206946	0.035012329	MEF2B
ENSG00000119411	77.97344621	1.532405921	0.520037901	2.946719689	0.003211642	0.035041736	BSPRY
ENSG00000134070	266.0405339	0.703187514	0.2386771	2.946187605	0.003217172	0.035080205	IRAK2
ENSG00000135469	452.0131332	1.047804005	0.355688856	2.945844348	0.003220744	0.035087117	COQ10A
ENSG00000275035	539.114019	1.285109244	0.436260025	2.945741464	0.003221816	0.035087117	CCDC92
ENSG00000131143	3272.368043	-0.768230106	0.26084924	-2.945111535	0.003228383	0.035136769	COX4I1
ENSG00000157654	1524.732643	-0.672138963	0.228296941	-2.944143536	0.003238498	0.035224952	PALM2-AKAP2
ENSG00000141404	166.9991283	1.890156305	0.642197788	2.943261938	0.003247735	0.035303485	GNAL
ENSG00000283008	248.4683768	1.092649555	0.371376896	2.942158131	0.003259334	0.035407581	CYP2D7
ENSG00000198826	377.8899523	-0.815263346	0.277116631	-2.941950266	0.003261523	0.035409376	ARHGAP11A
ENSG00000112992	2823.000905	-0.601811919	0.204655331	-2.940611978	0.003275646	0.035540655	NNT
ENSG00000134470	369.2220893	-1.194328949	0.406286945	-2.93961931	0.003286157	0.03561055	IL15RA
ENSG00000281950	86.75487477	0.977103981	0.332372657	2.939784487	0.003284406	0.03561055	SPDYE16
ENSG00000046651	2558.689803	1.17776553	0.400778399	2.938695132	0.003295971	0.035694796	OFD1
ENSG00000183527	334.2950228	-0.670163695	0.228119723	-2.937771826	0.003305802	0.035779125	PSMG1
ENSG00000102144	13189.00748	-0.812670182	0.276662473	-2.937406626	0.003309698	0.035781169	PGK1
ENSG00000135439	2111.421539	0.779485187	0.265368327	2.937370847	0.00331008	0.035781169	AGAP2
ENSG00000110367	9309.837793	0.539394881	0.183675622	2.936671042	0.003317558	0.035817758	DDX6
ENSG00000135968	2359.332651	1.008073829	0.34326967	2.936681904	0.003317442	0.035817758	GCC2
ENSG00000170088	1130.786544	-0.938546463	0.319816682	-2.934638864	0.003339361	0.036030922	TMEM192
ENSG00000120533	2333.935861	-0.660482387	0.225118421	-2.933933104	0.003346963	0.0360907	ENY2
ENSG00000163902	5816.061384	-0.746385886	0.254554553	-2.932125457	0.003366507	0.03627909	RPN1
ENSG00000070031	14.22453526	3.639524312	1.242272976	2.929729925	0.003392567	0.036530997	SCT
ENSG00000216937	261.696594	1.303755364	0.445029452	2.929593441	0.003394058	0.036530997	CCDC7
ENSG00000231793	95.34768831	1.408551945	0.480976526	2.928525343	0.003405741	0.036634215	NA
ENSG00000135736	248.1029493	1.532653875	0.523399451	2.92826802	0.003408561	0.036642029	CCDC102A
ENSG00000115085	12928.74346	1.281906181	0.437824302	2.92790093	0.003412588	0.036662797	ZAP70
ENSG00000197822	134.2028768	1.317766019	0.450157674	2.927343226	0.003418714	0.036683573	OCLN
ENSG00000255423	352.6906645	-1.078623	0.368448742	-2.927470975	0.00341731	0.036683573	EBLN2
ENSG00000117697	1183.681926	-0.614456066	0.209923629	-2.927045745	0.003421985	0.036696181	NSL1
ENSG00000142235	258.1829566	2.065085082	0.705806368	2.925852154	0.003435141	0.03679296	LMTK3
ENSG00000187840	558.5103939	-1.182251426	0.404071721	-2.925845497	0.003435215	0.03679296	EIF4EBP1
ENSG00000152969	474.5733125	1.120956539	0.38317286	2.925459122	0.003439484	0.036816148	JAKMIP1
ENSG00000124882	4371.3911	-2.501507879	0.855291461	-2.924743194	0.003447406	0.036878393	EREG
ENSG00000163001	562.9880488	1.115293435	0.381382578	2.924342901	0.003451843	0.036903298	CFAP36
ENSG00000035862	4516.754773	-1.629807985	0.557364033	-2.924135554	0.003454143	0.036905345	TIMP2
ENSG00000100348	1532.407801	-0.574472292	0.196491574	-2.923648487	0.003459552	0.036940583	TXN2
ENSG00000151650	776.279885	-1.872135559	0.640507654	-2.922893347	0.003467953	0.037007709	VENTX
ENSG00000085840	128.4770223	-0.984668976	0.336922857	-2.922535399	0.003471942	0.037027696	ORC1
ENSG00000243742	100.9255145	1.369364728	0.468626248	2.922082864	0.00347699	0.037058956	RPLP0P2
ENSG00000198873	104.4992422	1.12595164	0.385398858	2.921523033	0.003483245	0.037103027	GRK5
ENSG00000205302	3927.47206	-0.970701762	0.332290937	-2.921240558	0.003486405	0.037114098	SNX2
ENSG00000099992	1033.622835	0.565981412	0.193763527	2.920990442	0.003489205	0.037121327	TBC1D10A
ENSG00000144674	3354.000076	0.803194855	0.275048461	2.920193962	0.003498136	0.037193728	GOLGA4
ENSG00000213213	116.0956986	1.086693824	0.372157101	2.919986804	0.003500462	0.037195863	CCDC183
ENSG00000241782	14.99532714	2.788785366	0.955138271	2.919771356	0.003502883	0.037199	NA
ENSG00000184428	211.7338765	0.929360578	0.318480273	2.918110345	0.003521597	0.037375058	TOP1MT
ENSG00000183258	2469.405042	-0.606134449	0.207750024	-2.917614336	0.003527203	0.037411867	DDX41
ENSG00000182197	194.5921457	-1.432013611	0.490885935	-2.917202362	0.003531865	0.03743863	EXT1
ENSG00000136051	1787.87014	-1.226175476	0.420418763	-2.916557451	0.003539175	0.037493407	WASHC4
ENSG00000116830	805.4889319	-0.663932056	0.227770487	-2.914916957	0.003557832	0.037645476	TTF2
ENSG00000183935	165.6843686	-0.996000382	0.341676872	-2.915036001	0.003556475	0.037645476	HTR7P1
ENSG00000136238	6640.087453	-0.953575787	0.327231572	-2.914070245	0.003567496	0.037720792	RAC1
ENSG00000259171	157.3208961	-3.352700095	1.150582322	-2.913915876	0.003569261	0.037720792	NA
ENSG00000178445	87.058323	-1.910304849	0.655690466	-2.913424776	0.00357488	0.037757373	GLDC
ENSG00000113845	594.2924253	-0.599808195	0.205893455	-2.913196997	0.003577488	0.037762137	TIMMDC1
ENSG00000248568	13.72635896	2.164726151	0.74330827	2.912285842	0.003587941	0.037849646	NA
ENSG00000211882	28.20203629	1.828964528	0.628108497	2.911860827	0.003592827	0.03787835	NA
ENSG00000170417	331.5227954	0.735334046	0.252586878	2.91121238	0.003600292	0.037934203	TMEM182
ENSG00000167977	687.2625902	-0.689856713	0.237049704	-2.910177495	0.003612236	0.038037144	KCTD5
ENSG00000184924	553.6195253	-0.779012792	0.267780516	-2.909146655	0.003624168	0.038139847	PTRHD1
ENSG00000130303	3295.568472	-0.846782036	0.291244538	-2.907460655	0.003643762	0.038323002	BST2
ENSG00000166793	193.7364222	-2.525600743	0.868951088	-2.906493563	0.003655044	0.038418576	YPEL4
ENSG00000151364	24.84393125	-1.914799608	0.658947179	-2.905846885	0.003662606	0.038451873	KCTD14
ENSG00000183722	92.35077735	-2.312421957	0.795768008	-2.905899624	0.003661989	0.038451873	LHFPL6
ENSG00000101444	1216.412641	-0.719369842	0.247609893	-2.90525485	0.003669542	0.038481857	AHCY
ENSG00000163687	38.30517225	1.249646193	0.43013709	2.905227713	0.00366986	0.038481857	DNASE1L3
ENSG00000131069	1320.991299	-0.616746126	0.212322674	-2.90475866	0.003675364	0.038516492	ACSS2
ENSG00000006695	660.557498	-0.74933808	0.258005156	-2.904353119	0.003680128	0.038543343	COX10
ENSG00000282130	1270.812807	1.207939733	0.415980739	2.903835728	0.003686215	0.038584002	NSMCE3
ENSG00000049449	474.3608218	-0.873754315	0.300996132	-2.902875561	0.003697535	0.038656251	RCN1
ENSG00000144959	456.5470254	-1.256632585	0.432881882	-2.902945667	0.003696708	0.038656251	NCEH1
ENSG00000163754	1992.421554	-1.32098507	0.455383453	-2.900819217	0.003721885	0.038885938	GYG1
ENSG00000165704	649.7139463	-0.651851752	0.224740929	-2.900458568	0.003726171	0.038885938	HPRT1
ENSG00000244005	470.1280177	-0.704531652	0.242891101	-2.900607095	0.003724405	0.038885938	NFS1
ENSG00000162994	289.2867518	-1.127738358	0.388839569	-2.900266455	0.003728456	0.038886593	CLHC1
ENSG00000134109	5152.439919	-0.566196915	0.1953205	-2.898809467	0.003745824	0.039044475	EDEM1
ENSG00000106853	74.30395526	-1.043638016	0.3601585	-2.897718684	0.003758876	0.0391339	PTGR1
ENSG00000172123	661.3630086	-1.287177515	0.444199205	-2.897748353	0.00375852	0.0391339	SLFN12
ENSG00000144642	37.52425901	2.09028274	0.721647571	2.896542335	0.003772997	0.039257566	RBMS3
ENSG00000124496	3054.244685	0.884258561	0.30539113	2.895495232	0.003785608	0.039365373	TRERF1
ENSG00000156471	3290.199028	-0.540852065	0.186818212	-2.895071418	0.003790723	0.039395154	PTDSS1
ENSG00000282639	146.9522616	-3.524309051	1.218109003	-2.89326246	0.003812626	0.039599264	NA
ENSG00000043143	5213.724636	1.026469419	0.354817476	2.892950573	0.003816414	0.039615097	JADE2
ENSG00000286268	12.68458145	1.989051553	0.68778266	2.891976884	0.003828261	0.039714522	NA
ENSG00000275050	29.28279978	2.252578562	0.779017475	2.891563583	0.0038333	0.039743238	ZNF66
ENSG00000239571	31.25518185	-3.751824426	1.297925566	-2.890631424	0.003844687	0.039837699	NA
ENSG00000211870	19.64046643	1.919424203	0.664109112	2.890224164	0.003849672	0.039865746	NA
ENSG00000100453	4052.309042	1.499200592	0.518769998	2.889913828	0.003853474	0.039881523	GZMB
ENSG00000081479	116.0572082	-1.177060264	0.407398486	-2.88921119	0.003862096	0.039899965	LRP2
ENSG00000105370	9.523890675	2.658258473	0.920038532	2.889290373	0.003861123	0.039899965	LIM2
ENSG00000267990	38.51259609	-1.784147898	0.617484932	-2.889378842	0.003860037	0.039899965	NA
ENSG00000186318	406.0406674	-1.480169828	0.51237657	-2.888831996	0.003866756	0.039924541	BACE1
ENSG00000172508	902.0549477	1.739851127	0.602368027	2.888352384	0.003872658	0.039961898	CARNS1
ENSG00000085377	1579.498117	-0.713459715	0.247029406	-2.888157031	0.003875064	0.039963164	PREP
ENSG00000244617	112.1444736	1.515953831	0.524947946	2.887817436	0.00387925	0.039982772	ASPRV1
ENSG00000150477	864.4761738	0.718003366	0.248666356	2.887416608	0.003884196	0.040010186	KIAA1328
ENSG00000229391	26.3402071	-2.174703827	0.75356846	-2.885874269	0.003903281	0.040183125	HLA-DRB6
ENSG00000075303	932.1586948	-0.972955291	0.337433969	-2.883394618	0.003934143	0.040470262	SLC25A40
ENSG00000124177	2893.897808	0.810457338	0.281090406	2.883262181	0.003935797	0.040470262	CHD6
ENSG00000263513	31.37320168	-2.089973531	0.724982187	-2.882792942	0.003941664	0.040506793	FAM72C
ENSG00000109113	739.8941003	-1.163486216	0.403632183	-2.882540749	0.003944821	0.040515442	RAB34
ENSG00000088340	159.1507446	-2.498435643	0.867025761	-2.881616389	0.003956411	0.040610643	FER1L4
ENSG00000105556	553.4446536	-0.871280633	0.302464142	-2.880608019	0.003969089	0.040690196	MIER2
ENSG00000125538	593.1106933	2.602332699	0.903443725	2.880459099	0.003970965	0.040690196	IL1B
ENSG00000154734	110.1236425	1.479437856	0.513647156	2.880260972	0.003973461	0.040690196	ADAMTS1
ENSG00000168090	1963.671814	-0.529857752	0.183959144	-2.880301252	0.003972954	0.040690196	COPS6
ENSG00000141030	2498.295762	-1.20678977	0.419072252	-2.879669947	0.003980917	0.040742705	COPS3
ENSG00000065883	5161.602651	0.669204273	0.232422091	2.87926277	0.003986061	0.040771506	CDK13
ENSG00000111726	880.1051713	-0.842283683	0.292572683	-2.878886966	0.003990813	0.040772461	CMAS
ENSG00000137752	5638.804951	-1.212850199	0.421287479	-2.878913473	0.003990478	0.040772461	CASP1
ENSG00000100151	1266.679229	-1.333455921	0.463505186	-2.876895362	0.004016087	0.041006736	PICK1
ENSG00000147416	10218.57638	-1.361587856	0.473382945	-2.876292587	0.004023765	0.041061177	ATP6V1B2
ENSG00000070404	341.3014827	-1.257783796	0.437402874	-2.875572778	0.004032952	0.041106981	FSTL3
ENSG00000153157	66.76292738	2.777036333	0.965677224	2.875739704	0.00403082	0.041106981	SYCP2L
ENSG00000073861	2477.434355	1.222961162	0.42548106	2.874302238	0.004049213	0.041211376	TBX21
ENSG00000078900	37.35378067	-2.017419595	0.701901417	-2.874220718	0.004050258	0.041211376	TP73
ENSG00000275882	351.0005392	0.704565963	0.245119595	2.87437634	0.004048263	0.041211376	NA
ENSG00000267640	125.1669561	0.971081723	0.337901284	2.873862185	0.004054859	0.041234213	NA
ENSG00000187796	880.3960883	-1.555203779	0.541215671	-2.873537967	0.004059023	0.04125259	CARD9
ENSG00000094661	141.7186204	1.041680639	0.362647845	2.872430244	0.00407328	0.041342827	OR1I1
ENSG00000115464	1774.776383	0.970732216	0.337963649	2.872297715	0.004074989	0.041342827	USP34
ENSG00000258659	539.9796324	-0.923116378	0.321357675	-2.872551212	0.004071721	0.041342827	TRIM34
ENSG00000138604	461.0864199	-0.738046237	0.256985891	-2.871932904	0.004079696	0.041366602	GLCE
ENSG00000169100	19694.2136	-0.653657204	0.22769296	-2.870783543	0.004094558	0.041493259	SLC25A6
ENSG00000211886	28.06757719	1.646187113	0.573501292	2.870415698	0.004099325	0.041517526	NA
ENSG00000133116	37.23119215	-2.889375359	1.006728412	-2.870064384	0.004103882	0.041539644	KL
ENSG00000113273	1262.679069	-1.18432938	0.412736102	-2.86945914	0.004111745	0.041551342	ARSB
ENSG00000162959	1939.704045	-0.667462547	0.23260136	-2.869555653	0.00411049	0.041551342	MEMO1
ENSG00000168003	4125.379792	-0.694312485	0.241969025	-2.869427131	0.004112161	0.041551342	SLC3A2
ENSG00000197976	6353.375053	0.457041776	0.159343865	2.868273438	0.004127187	0.041679108	AKAP17A
ENSG00000154429	1058.60382	0.774899332	0.270267796	2.867153778	0.004141817	0.041802734	CCSAP
ENSG00000135749	1770.216455	0.767592348	0.267782643	2.866475359	0.004150705	0.041844914	PCNX2
ENSG00000185507	657.2091325	1.358435512	0.473905406	2.866469751	0.004150778	0.041844914	IRF7
ENSG00000173626	216.0739441	1.251029998	0.43650967	2.865984615	0.004157144	0.041884966	TRAPPC3L
ENSG00000114209	1412.741085	-0.830402495	0.289875846	-2.864683298	0.004174265	0.042033262	PDCD10
ENSG00000159399	681.6961371	-1.459309446	0.509699393	-2.863078643	0.004195464	0.042200196	HK2
ENSG00000187164	2261.523608	-2.025829687	0.707574153	-2.863063439	0.004195665	0.042200196	SHTN1
ENSG00000198178	68.22555169	1.897093757	0.662828856	2.862117032	0.004208215	0.042302107	CLEC4C
ENSG00000131981	5655.728411	-1.382123186	0.483075073	-2.861093985	0.004221819	0.042414495	LGALS3
ENSG00000159200	588.3978474	-0.915664457	0.32014579	-2.860148361	0.004234429	0.042516773	RCAN1
ENSG00000167397	629.3118285	-0.635880439	0.222414043	-2.858994118	0.004249867	0.042622875	VKORC1
ENSG00000276856	136.9650284	1.425015237	0.498402442	2.859165842	0.004247567	0.042622875	TUBGCP5
ENSG00000101665	1954.856733	1.337942574	0.468149285	2.857940016	0.00426401	0.042740227	SMAD7
ENSG00000157601	4386.656628	-1.927969855	0.674664016	-2.857674055	0.004267585	0.042751578	MX1
ENSG00000153029	2432.598925	-0.544840802	0.190681357	-2.85733651	0.004272127	0.042766253	MR1
ENSG00000234219	11.02163702	2.352861063	0.823484322	2.857202013	0.004273937	0.042766253	NA
ENSG00000143198	1159.301569	-0.649464317	0.227423593	-2.855747328	0.004293567	0.042938121	MGST3
ENSG00000198324	331.9102422	-0.769094739	0.269332385	-2.855559831	0.004296103	0.042938946	PHETA1
ENSG00000157216	4058.130086	0.752862225	0.263683478	2.855174048	0.004301325	0.042942093	SSBP3
ENSG00000165138	501.6153332	1.162270942	0.407068454	2.855222335	0.004300671	0.042942093	ANKS6
ENSG00000110880	5148.187693	-1.581476284	0.554110715	-2.854079954	0.004316167	0.043065698	CORO1C
ENSG00000166783	1898.807171	-2.697151419	0.945479043	-2.852682393	0.004335193	0.043230887	MARF1
ENSG00000163866	1508.023301	-0.640436975	0.224546544	-2.852134642	0.00434267	0.043280792	SMIM12
ENSG00000249850	21.31589694	2.168578933	0.760526932	2.851416356	0.004352494	0.043354007	NA
ENSG00000140497	3960.513345	-0.595577112	0.208908719	-2.850896388	0.004359617	0.043400263	SCAMP2
ENSG00000010327	14618.40338	-2.275088458	0.798229928	-2.850166823	0.00436963	0.043475214	STAB1
ENSG00000241685	1285.93922	-0.623726252	0.218898279	-2.849388566	0.004380335	0.043556953	ARPC1A
ENSG00000273831	98.08608484	0.915473917	0.321431103	2.848118641	0.004397853	0.043706314	LRRC56
ENSG00000155307	491.4806911	-2.529788422	0.889146663	-2.845186882	0.004438537	0.044060603	SAMSN1
ENSG00000176798	49.7974211	1.288145175	0.45273415	2.845257366	0.004437555	0.044060603	OR51L1
ENSG00000269226	70.58743027	1.441026697	0.50654034	2.844840938	0.004443361	0.044083477	TMSB15B
ENSG00000075624	149017.8186	-0.883387136	0.31056025	-2.844495187	0.004448186	0.044106345	ACTB
ENSG00000171634	7312.594886	0.680449868	0.239270021	2.843857601	0.004457096	0.044169673	BPTF
ENSG00000204161	602.0008513	1.014605169	0.356808176	2.843559191	0.004461272	0.044186036	TMEM273
ENSG00000105409	224.736891	1.134983891	0.399310836	2.842356853	0.004478134	0.04432795	ATP1A3
ENSG00000103227	513.0171532	0.879568416	0.309497394	2.841925114	0.004484202	0.044362931	LMF1
ENSG00000198081	1164.615876	0.673896528	0.237247013	2.84048477	0.004504502	0.044523309	ZBTB14
ENSG00000249138	313.193827	-1.988671335	0.700134315	-2.840414036	0.004505501	0.044523309	SLED1
ENSG00000211785	96.52028501	2.138897055	0.753145487	2.839952031	0.004512032	0.04456268	NA
ENSG00000115325	839.2016457	-0.852801242	0.300405672	-2.838832023	0.004527899	0.044694164	DOK1
ENSG00000026025	82942.73487	-0.976675946	0.344073197	-2.838570266	0.004531614	0.044705625	VIM
ENSG00000164008	580.6695086	0.660663487	0.232762275	2.838361532	0.004534579	0.044709671	C1orf50
ENSG00000110077	10551.34554	-2.182501177	0.769049697	-2.837919558	0.004540862	0.044721235	MS4A6A
ENSG00000170100	802.6591437	-1.580158563	0.556767804	-2.838092562	0.004538402	0.044721235	ZNF778
ENSG00000070371	519.6641832	-2.187065585	0.7709296	-2.83691998	0.004555103	0.044778463	CLTCL1
ENSG00000148450	364.7286056	-0.779547628	0.27478514	-2.836935165	0.004554886	0.044778463	MSRB2
ENSG00000150961	1682.920424	-1.074156697	0.378651709	-2.836793477	0.004556908	0.044778463	SEC24D
ENSG00000198805	1258.496267	-1.406584346	0.495785163	-2.837084389	0.004552758	0.044778463	PNP
ENSG00000224774	1328.786519	-1.196201482	0.421756253	-2.836238878	0.004564829	0.044831129	CSNK2B
ENSG00000134030	830.8175623	-1.54370621	0.544359039	-2.835823599	0.004570768	0.044864284	CTIF
ENSG00000138073	1541.728734	-0.666710208	0.235192879	-2.834738074	0.004586327	0.044966561	PREB
ENSG00000285476	534.1444622	2.135669188	0.753373406	2.834808304	0.004585319	0.044966561	NA
ENSG00000166313	1421.571075	1.564380282	0.552006529	2.833988728	0.004597095	0.045046901	APBB1
ENSG00000155657	2568.826689	1.754445309	0.619157604	2.833600519	0.004602683	0.045076416	TTN
ENSG00000183864	1712.148302	0.583807288	0.206091757	2.832754189	0.004614886	0.045170647	TOB2
ENSG00000089006	2859.380584	-0.65684067	0.231910391	-2.832303748	0.004621393	0.04520905	SNX5
ENSG00000129226	13886.78954	-1.77990797	0.62931889	-2.828308507	0.004679469	0.04571771	CD68
ENSG00000165943	2382.234489	0.777290842	0.274814608	2.828418939	0.004677855	0.04571771	MOAP1
ENSG00000282451	92.33471663	-2.26344179	0.80031509	-2.828188319	0.004681226	0.04571771	NA
ENSG00000118473	47.67100961	-4.059409849	1.435775821	-2.827328465	0.004693816	0.045789557	SGIP1
ENSG00000175538	1593.746528	-1.827634499	0.646403701	-2.827388666	0.004692933	0.045789557	KCNE3
ENSG00000027697	1770.462764	-1.216970927	0.430501855	-2.826865695	0.004700604	0.045804714	IFNGR1
ENSG00000281989	24.1977368	1.969640857	0.69674695	2.82690991	0.004699955	0.045804714	NA
ENSG00000109472	14.29347317	-3.959430254	1.400927226	-2.8262926	0.004709023	0.045817786	CPE
ENSG00000120685	2459.566607	-0.648279839	0.229373047	-2.826312189	0.004708735	0.045817786	PROSER1
ENSG00000211660	481.133606	-2.678266654	0.947643107	-2.826239788	0.004709799	0.045817786	NA
ENSG00000054277	668.5493059	-1.008944008	0.357027743	-2.825954085	0.004714002	0.045833195	OPN3
ENSG00000130956	560.0708207	1.464040789	0.518121114	2.8256729	0.004718142	0.045847972	HABP4
ENSG00000108883	3595.918823	-0.689729834	0.244157797	-2.8249347	0.004729025	0.045878147	EFTUD2
ENSG00000170677	347.4057381	-1.313500044	0.464926401	-2.825178441	0.004725429	0.045878147	SOCS6
ENSG00000197780	211.2630766	0.710598502	0.251545626	2.824928873	0.004729111	0.045878147	TAF13
ENSG00000126759	7432.045373	-1.504198538	0.532548908	-2.824526566	0.004735052	0.045893355	CFP
ENSG00000160856	1358.854258	0.589577086	0.208739193	2.824467597	0.004735924	0.045893355	FCRL3
ENSG00000065809	6940.94346	0.709274782	0.251184755	2.823717477	0.004747021	0.045950007	FAM107B
ENSG00000147606	13.7956467	2.033787892	0.720240593	2.823761825	0.004746364	0.045950007	SLC26A7
ENSG00000126821	527.1268443	1.120590433	0.396879623	2.82350206	0.004750212	0.045955479	SGPP1
ENSG00000101191	4421.689027	0.649527803	0.230096262	2.822852473	0.004759847	0.045978875	DIDO1
ENSG00000136807	636.6410339	0.640105979	0.226745449	2.823015771	0.004757423	0.045978875	CDK9
ENSG00000160746	420.4694643	-1.253029933	0.443894902	-2.82280767	0.004760512	0.045978875	ANO10
ENSG00000225079	79.93047223	2.108497166	0.747112899	2.822193499	0.004769639	0.046041617	NA
ENSG00000177556	880.6276819	-0.894139051	0.316851935	-2.821946003	0.004773321	0.046051762	ATOX1
ENSG00000170275	2994.431461	-1.51275252	0.536155593	-2.821480445	0.004780255	0.046093248	CRTAP
ENSG00000136478	1808.106508	-1.598548589	0.566711223	-2.820746308	0.004791208	0.046173417	TEX2
ENSG00000099800	712.6001247	-0.837354021	0.296891312	-2.820405938	0.004796293	0.046196989	TIMM13
ENSG00000116983	461.8872525	2.043961769	0.724857061	2.819813559	0.004805156	0.046206062	HPCAL4
ENSG00000119421	392.3023524	-1.030889549	0.365570668	-2.819946014	0.004803173	0.046206062	NDUFA8
ENSG00000164168	208.1976254	-1.019855393	0.361655937	-2.819960328	0.004802959	0.046206062	TMEM184C
ENSG00000251073	10.06367531	-2.355596683	0.835532444	-2.819276139	0.004813209	0.046258085	NA
ENSG00000165458	7439.020486	-0.822076704	0.291612509	-2.819072151	0.004816269	0.046262088	INPPL1
ENSG00000278088	43.40832725	1.876362787	0.665745374	2.81843909	0.004825777	0.046327985	CYP2D7
ENSG00000106638	269.4932954	-0.738456862	0.262126022	-2.817182577	0.004844698	0.04648413	TBL2
ENSG00000105383	2811.578649	-2.096410754	0.744236965	-2.816859216	0.004849578	0.046505458	CD33
ENSG00000268350	2369.690173	-0.732284321	0.260015882	-2.816306129	0.004857935	0.046560091	FAM156A
ENSG00000130147	208.9480957	-2.124585723	0.754597295	-2.815522579	0.004869797	0.046648235	SH3BP4
ENSG00000105609	149.3948534	-2.173297792	0.771974798	-2.815244486	0.004874014	0.046663083	LILRB5
ENSG00000089041	1661.666663	-1.223055146	0.434670282	-2.813753771	0.004896672	0.046712651	P2RX7
ENSG00000106803	1952.493208	-0.721981964	0.256555421	-2.814136456	0.004890846	0.046712651	SEC61B
ENSG00000118939	394.6797887	-0.727819475	0.258582986	-2.814645647	0.004883104	0.046712651	UCHL3
ENSG00000127445	904.841576	0.689258032	0.244906381	2.814373514	0.004887241	0.046712651	PIN1
ENSG00000135387	5364.727184	-0.62260555	0.22121555	-2.814474614	0.004885704	0.046712651	CAPRIN1
ENSG00000146830	6713.326882	0.616951614	0.219253288	2.813876218	0.004894807	0.046712651	GIGYF1
ENSG00000175505	305.4528199	1.015944631	0.361096416	2.813499624	0.004900544	0.046712651	CLCF1
ENSG00000179241	755.0806205	-2.702515412	0.960516943	-2.813605143	0.004898936	0.046712651	LDLRAD3
ENSG00000181785	483.0997794	0.889162758	0.316128208	2.812665037	0.00491328	0.046808557	OR5AS1
ENSG00000067606	413.9359335	1.119994288	0.398299998	2.811936465	0.004924423	0.046889187	PRKCZ
ENSG00000130313	1944.390491	-0.531442188	0.189016913	-2.811611821	0.004929395	0.04691101	PGLS
ENSG00000166352	68.07230741	-1.195766484	0.425406474	-2.810879848	0.004940623	0.046992308	C11orf74
ENSG00000070159	64.87736904	1.022225506	0.363820638	2.809696318	0.004958827	0.0470698	PTPN3
ENSG00000122547	509.8481775	0.883223791	0.314353587	2.809650749	0.004959529	0.0470698	EEPD1
ENSG00000155974	57.6386511	3.187892573	1.134502622	2.809947295	0.004954961	0.0470698	GRIP1
ENSG00000167123	202.7263638	1.020700174	0.363272218	2.809739153	0.004958167	0.0470698	CERCAM
ENSG00000135218	7092.277229	-2.03284437	0.723620772	-2.809267573	0.004965436	0.047100321	CD36
ENSG00000078053	516.8555689	-7.119909164	2.534623486	-2.809059887	0.00496864	0.047105186	AMPH
ENSG00000115091	7739.826411	-0.711146471	0.253240455	-2.808186672	0.004982134	0.047180065	ACTR3
ENSG00000134539	5485.498402	0.746772418	0.265942167	2.808025624	0.004984626	0.047180065	KLRD1
ENSG00000139117	903.8285769	-1.724227234	0.614023428	-2.808080532	0.004983776	0.047180065	CPNE8
ENSG00000183723	693.4198352	-1.588458849	0.565946266	-2.806730859	0.005004704	0.047344497	CMTM4
ENSG00000167476	89.06149537	-2.102792185	0.749254475	-2.806512679	0.005008094	0.047350976	JSRP1
ENSG00000100883	1246.746126	-0.564487747	0.201175929	-2.805940797	0.005016991	0.047383895	SRP54
ENSG00000139278	9207.36325	-1.434302456	0.511154082	-2.806008024	0.005015944	0.047383895	GLIPR1
ENSG00000091106	567.8806601	-1.903737657	0.678684545	-2.805040533	0.005031025	0.047490816	NLRC4
ENSG00000048649	2869.492991	0.931527295	0.332150647	2.804532529	0.00503896	0.047540077	RSF1
ENSG00000165916	1890.781198	-0.914806775	0.326272257	-2.803814165	0.0050502	0.047620451	PSMC3
ENSG00000149150	459.5446169	-1.141922096	0.407345979	-2.803322368	0.005057909	0.047667452	SLC43A1
ENSG00000064199	82.39156379	-1.499744928	0.535131131	-2.802574623	0.005069649	0.047701033	SPA17
ENSG00000134871	51.42585597	1.306635089	0.466197434	2.802750495	0.005066885	0.047701033	COL4A2
ENSG00000147383	253.6873221	-0.68604985	0.244781873	-2.802698749	0.005067698	0.047701033	NSDHL
ENSG00000164764	59.99065	1.318057632	0.470338695	2.802358485	0.005073047	0.047707357	SBSPON
ENSG00000006757	165.471788	-0.704496829	0.251442552	-2.801820235	0.005081518	0.047710111	PNPLA4
ENSG00000010310	408.5241524	0.832183749	0.297008569	2.801884648	0.005080504	0.047710111	GIPR
ENSG00000198168	874.0718954	1.065736022	0.380370663	2.801835488	0.005081278	0.047710111	SVIP
ENSG00000165389	658.3789609	-1.04274441	0.372276936	-2.800991168	0.005094591	0.047807208	SPTSSA
ENSG00000020577	395.3123375	-1.271262979	0.453906932	-2.800712854	0.005098987	0.047822812	SAMD4A
ENSG00000263163	2095.650312	-0.85938584	0.307003754	-2.799268177	0.005121858	0.048011589	SLC27A3
ENSG00000074370	14947.05879	0.591180783	0.211262152	2.798327939	0.005136793	0.04812581	ATP2A3
ENSG00000111249	53.78029715	2.850433841	1.018746563	2.797981308	0.005142309	0.04814732	CUX2
ENSG00000123095	45.36755446	-2.927139575	1.046218986	-2.797826856	0.005144768	0.04814732	BHLHE41
ENSG00000174080	479.3332955	1.198104388	0.428303042	2.79732869	0.005152708	0.04814732	CTSF
ENSG00000181722	3253.64395	0.67454314	0.241139055	2.797320164	0.005152844	0.04814732	ZBTB20
ENSG00000255330	154.001445	1.236020481	0.44182866	2.797510876	0.005149803	0.04814732	SOGA3
ENSG00000038427	84320.54167	-2.250007686	0.804422786	-2.797046186	0.005157216	0.048161586	VCAN
ENSG00000135605	416.5275126	-1.247002475	0.445882358	-2.796707365	0.005162627	0.048161586	TEC
ENSG00000156509	16.50239445	-2.269677186	0.81151269	-2.796847436	0.005160389	0.048161586	FBXO43
ENSG00000188282	283.918572	-1.622619338	0.58035667	-2.795900213	0.005175538	0.048256306	RUFY4
ENSG00000100206	23.41065308	-2.452151382	0.877182123	-2.795487182	0.005182156	0.048292282	DMC1
ENSG00000100058	602.8541796	0.636877195	0.227880031	2.794791594	0.005193318	0.048319119	CRYBB2P1
ENSG00000105374	12988.45662	1.357909558	0.485845131	2.794943225	0.005190883	0.048319119	NKG7
ENSG00000271503	10997.72988	1.353461474	0.484230842	2.795074903	0.005188769	0.048319119	CCL5
ENSG00000006534	2569.819754	-1.715472899	0.613940052	-2.794202618	0.005202787	0.048381495	ALDH3B1
ENSG00000088298	1531.857856	-0.666828137	0.238732469	-2.79320253	0.005218901	0.048505564	EDEM2
ENSG00000230305	6.271520413	4.594623833	1.645191341	2.792759553	0.005226052	0.048546253	NA
ENSG00000157933	2844.765966	0.694504612	0.248702905	2.792507032	0.005230133	0.048558387	SKI
ENSG00000273748	116.0785161	1.958971595	0.701850674	2.791151545	0.005252088	0.048736365	NA
ENSG00000013725	7339.311364	1.579446933	0.566544988	2.787857923	0.005305781	0.049182452	CD6
ENSG00000144554	928.2876518	0.685470553	0.245868737	2.787953283	0.005304219	0.049182452	FANCD2
ENSG00000155097	1951.402928	-0.832178776	0.29851962	-2.787685366	0.005308607	0.049182604	ATP6V1C1
ENSG00000244486	65.32301127	1.661010757	0.595891152	2.787439873	0.005312631	0.049193841	SCARF2
ENSG00000196460	15.07942713	1.866121607	0.669522045	2.787244454	0.005315836	0.049197488	RFX8
ENSG00000114867	7810.311186	-0.832811016	0.298888905	-2.786356412	0.005330423	0.049228353	EIF4G1
ENSG00000128891	957.1798792	-0.773095843	0.277440139	-2.786532065	0.005327535	0.049228353	CCDC32
ENSG00000134954	24718.75996	1.016125118	0.364659728	2.786502156	0.005328026	0.049228353	ETS1
ENSG00000161955	3148.634667	-1.565458134	0.561782335	-2.786591953	0.00532655	0.049228353	TNFSF13
ENSG00000047621	480.3339775	-0.755963397	0.271420052	-2.785215725	0.005349212	0.049334306	C12orf4
ENSG00000282065	192.4442795	-2.08555002	0.748811569	-2.785146634	0.005350352	0.049334306	NA
ENSG00000282342	33.06864816	-4.338348329	1.557657743	-2.785174309	0.005349895	0.049334306	NA
ENSG00000285215	20.80172305	1.764211484	0.63357007	2.784556226	0.005360103	0.049398187	NA
ENSG00000164654	1226.29216	-0.686324676	0.246508538	-2.784182164	0.005366289	0.049429167	MIOS
ENSG00000131473	4128.24189	-0.661795355	0.237715551	-2.783980064	0.005369633	0.049433958	ACLY
ENSG00000244119	68.34004371	1.388585492	0.49882683	2.783702499	0.00537423	0.049450266	NA
ENSG00000196935	549.9131837	-2.01810678	0.725066262	-2.783341174	0.00538022	0.049479362	SRGAP1
ENSG00000101773	449.6122537	-1.100304845	0.395413381	-2.782669728	0.005391366	0.049529785	RBBP8
ENSG00000104081	2367.271431	-1.423707506	0.5116782	-2.782427519	0.005395392	0.049529785	BMF
ENSG00000114686	1142.575619	-0.562718202	0.20221187	-2.782814882	0.005388954	0.049529785	MRPL3
ENSG00000148660	3908.433443	0.63234418	0.227271501	2.782329409	0.005397023	0.049529785	CAMK2G
ENSG00000113583	1194.623502	-0.767982327	0.276219383	-2.780334671	0.00543029	0.049808968	C5orf15
ENSG00000168427	15.856978	-2.279521025	0.820016558	-2.779847558	0.005438442	0.049857609	KLHL30
ENSG00000198286	5372.029879	1.233770665	0.443865256	2.779606304	0.005442484	0.049868538	CARD11
ENSG00000134717	1255.197434	-0.804255438	0.289386467	-2.779174321	0.005449727	0.049882674	BTF3L4
ENSG00000188157	749.4043661	-1.151018804	0.414141474	-2.779288908	0.005447805	0.049882674	AGRN
ENSG00000068137	73.88250091	-1.247907841	0.449172247	-2.778238973	0.005465441	0.04997423	PLEKHH3
ENSG00000243646	2436.350619	-0.780976879	0.281103041	-2.778258378	0.005465114	0.04997423	IL10RB
ENSG00000133818	507.0375997	0.903224954	0.325169948	2.777701196	0.005474494	0.050030036	RRAS2
ENSG00000237693	54.49689728	1.318215929	0.474598882	2.777536945	0.005477261	0.050030036	IRGM
ENSG00000132326	623.3826325	-0.68071598	0.245108742	-2.777199924	0.005482944	0.05005582	PER2
ENSG00000097096	170.2434913	1.38144803	0.497528316	2.776621925	0.005492703	0.050083689	SYDE2
ENSG00000101638	80.17257001	1.001782676	0.360791235	2.776626979	0.005492618	0.050083689	ST8SIA5
ENSG00000103429	1032.798801	-0.591839181	0.213185323	-2.776172263	0.005500306	0.050083689	BFAR
ENSG00000151778	12.78808201	2.248760347	0.80999376	2.776268729	0.005498674	0.050083689	SERP2
ENSG00000168452	40.23182397	3.239085436	1.166711769	2.776251617	0.005498963	0.050083689	PPT2
ENSG00000100528	1709.07098	-0.650024204	0.234213174	-2.775352864	0.005514184	0.050183953	CNIH1
ENSG00000169826	8165.410468	-1.255833106	0.452549852	-2.775016055	0.005519898	0.050209844	CSGALNACT2
ENSG00000052126	507.2961764	1.035484782	0.373261527	2.774153528	0.005534555	0.050317014	PLEKHA5
ENSG00000160214	110.6363134	-0.996198263	0.359162026	-2.773673694	0.005542724	0.050354872	RRP1
ENSG00000178982	1495.960826	-1.462001095	0.527118683	-2.773571005	0.005544474	0.050354872	EIF3K
ENSG00000180881	242.8793551	0.666771085	0.240518498	2.772223712	0.005567476	0.05053755	CAPS2
ENSG00000265531	96.39651634	-2.781431471	1.003466515	-2.771822905	0.005574335	0.050555118	FCGR1CP
ENSG00000273780	34.00273641	-2.726164712	0.983545418	-2.771773079	0.005575189	0.050555118	ARHGAP23
ENSG00000171174	93.66553594	1.345682226	0.485605992	2.771140075	0.005586039	0.050627276	RBKS
ENSG00000095951	1552.220452	0.652017939	0.23534806	2.770441106	0.005598042	0.050631183	HIVEP1
ENSG00000101445	3823.924028	1.10893753	0.400268355	2.770485139	0.005597285	0.050631183	PPP1R16B
ENSG00000125863	828.909815	-0.946351299	0.341546735	-2.770781279	0.005592198	0.050631183	MKKS
ENSG00000170180	151.2495509	-2.879584495	1.039391056	-2.770453411	0.005597831	0.050631183	GYPA
ENSG00000256188	46.10358324	1.433423305	0.517631703	2.769195351	0.005619493	0.05079894	TAS2R30
ENSG00000089737	319.9725354	1.521163801	0.549542871	2.768053015	0.005639228	0.050951023	DDX24
ENSG00000075618	270.9751471	-1.093550291	0.395167559	-2.767307857	0.005652135	0.051029326	FSCN1
ENSG00000256436	8.239638611	2.86657019	1.035903981	2.767216114	0.005653726	0.051029326	TAS2R31
ENSG00000139364	31.6905287	1.526484032	0.551908799	2.765826591	0.005677872	0.051168092	TMEM132B
ENSG00000197930	2998.598511	-0.774034433	0.279840719	-2.765982142	0.005675164	0.051168092	ERO1A
ENSG00000253305	61.49202703	1.260952848	0.455886497	2.765935942	0.005675968	0.051168092	PCDHGB6
ENSG00000282604	25.60232774	2.718335675	0.983323319	2.764437314	0.005702106	0.051360042	CCL4L2
ENSG00000211860	9.83262367	2.545296578	0.920933646	2.763821897	0.005712871	0.051430535	NA
ENSG00000126858	2834.12344	-0.915967798	0.331554439	-2.762646766	0.005733478	0.051544185	RHOT1
ENSG00000164961	2142.336957	-0.50817065	0.183946638	-2.762598189	0.005734331	0.051544185	WASHC5
ENSG00000198833	7624.005388	-0.966478052	0.349838636	-2.76263955	0.005733605	0.051544185	UBE2J1
ENSG00000147586	235.0471529	-0.752123841	0.272371623	-2.761388403	0.005755618	0.051708971	MRPS28
ENSG00000106069	388.933926	-1.557384122	0.564030871	-2.761168228	0.0057595	0.051717297	CHN2
ENSG00000053524	264.1271496	1.388706509	0.502976104	2.760979094	0.005762837	0.051720719	MCF2L2
ENSG00000015133	10007.81079	0.640640667	0.232098792	2.760206817	0.005776478	0.051816577	CCDC88C
ENSG00000160209	3779.002266	-1.144981754	0.41485004	-2.759989501	0.005780322	0.051824495	PDXK
ENSG00000143106	2203.763434	-0.575017303	0.208369369	-2.759605728	0.005787116	0.051832299	PSMA5
ENSG00000165169	749.1320386	0.773753623	0.280377155	2.759688544	0.005785649	0.051832299	DYNLT3
ENSG00000034533	331.8579328	0.830152459	0.300904178	2.758859858	0.00580034	0.051924172	ASTE1
ENSG00000165934	170.869423	-0.903551418	0.327579072	-2.758269668	0.005810824	0.051991427	CPSF2
ENSG00000171798	42.34904695	2.677494137	0.970811465	2.757996	0.005815691	0.052008384	KNDC1
ENSG00000114738	5569.092145	-0.911244535	0.330455818	-2.757538176	0.005823841	0.052028099	MAPKAPK3
ENSG00000136999	87.40853572	2.377592808	0.862189801	2.757621124	0.005822364	0.052028099	CCN3
ENSG00000079150	39.38691081	-1.448530775	0.525545685	-2.756241399	0.005846983	0.052101856	FKBP7
ENSG00000111817	1099.823212	-1.140891882	0.413882462	-2.756560101	0.005841288	0.052101856	DSE
ENSG00000163704	165.0898771	0.963739823	0.349601403	2.756681796	0.005839114	0.052101856	PRRT3
ENSG00000198003	32.41306943	-2.327495947	0.844426758	-2.75630293	0.005845883	0.052101856	CCDC151
ENSG00000285708	99.56396502	1.881400259	0.682532284	2.756500027	0.005842361	0.052101856	NA
ENSG00000087302	2579.248946	-0.543893086	0.197374942	-2.755633921	0.005857852	0.052172145	RTRAF
ENSG00000284194	436.5121019	-1.529044044	0.554963986	-2.7552131	0.005865392	0.052212729	SCO2
ENSG00000111321	2694.015783	-1.743609956	0.633124393	-2.753976904	0.005887592	0.052281695	LTBR
ENSG00000130758	1035.411568	0.647167523	0.234996105	2.753950006	0.005888076	0.052281695	MAP3K10
ENSG00000179144	1288.20638	1.988928951	0.722177293	2.754072955	0.005885865	0.052281695	GIMAP7
ENSG00000189350	605.9712349	0.635416742	0.230724077	2.754011415	0.005886971	0.052281695	TOGARAM2
ENSG00000196646	700.2164094	0.544722236	0.197751272	2.754582723	0.005876703	0.052281695	ZNF136
ENSG00000126524	5319.300838	0.861467467	0.312918126	2.753012356	0.005904967	0.052405083	SBDS
ENSG00000259479	59.9704573	-1.757812892	0.638636419	-2.752446994	0.005915172	0.052469046	SORD2P
ENSG00000117009	284.9700624	-1.028706386	0.373797656	-2.752040763	0.005922515	0.052499092	KMO
ENSG00000140807	198.4101342	1.32276376	0.480686575	2.751821726	0.005926477	0.052499092	NKD1
ENSG00000162407	50.57043051	-2.109438135	0.766577253	-2.751761973	0.005927559	0.052499092	PLPP3
ENSG00000213443	647.1461566	0.914929643	0.332565138	2.751129145	0.005939022	0.052574017	NA
ENSG00000170482	24.0341719	-1.876394848	0.682399182	-2.749702663	0.005964936	0.05277672	SLC23A1
ENSG00000170242	1386.261855	0.614888452	0.223640477	2.749450636	0.005969525	0.052790633	USP47
ENSG00000197465	38.63317346	-2.117320238	0.770137882	-2.749274236	0.005972739	0.052792378	GYPE
ENSG00000255624	81.21311845	1.504187087	0.547318068	2.748286921	0.005990756	0.052924896	NA
ENSG00000264324	88.46502174	0.983814199	0.358062862	2.7476019	0.006003285	0.053008826	NA
ENSG00000104267	1515.11166	-2.226175651	0.810601913	-2.746324202	0.006026718	0.053188898	CA2
ENSG00000106034	528.0176213	-1.983071282	0.722756723	-2.743760407	0.006073985	0.0535031	CPED1
ENSG00000165338	138.1164963	0.988384936	0.360254112	2.743577114	0.006077377	0.0535031	HECTD2
ENSG00000187118	645.1645595	0.828841178	0.302085354	2.743731757	0.006074515	0.0535031	CMC1
ENSG00000211664	53.25098164	-2.103971935	0.766708369	-2.744161951	0.00606656	0.0535031	NA
ENSG00000241399	6890.108941	-1.534920652	0.559462143	-2.743564815	0.006077605	0.0535031	CD302
ENSG00000021355	8726.340923	-1.269775947	0.462869599	-2.743269273	0.006083078	0.053518644	SERPINB1
ENSG00000113356	96.88679427	1.761043571	0.641981097	2.743139288	0.006085487	0.053518644	POLR3G
ENSG00000148488	302.2860622	1.256199287	0.458080861	2.742309042	0.006100891	0.05362717	ST8SIA6
ENSG00000177830	898.6715743	-1.198476807	0.437074077	-2.742045047	0.006105797	0.053643348	CHID1
ENSG00000085999	43.67922578	-2.191383863	0.799398367	-2.741291391	0.006119821	0.053699164	RAD54L
ENSG00000166401	1948.585205	-1.467836268	0.535470388	-2.741209041	0.006121355	0.053699164	SERPINB8
ENSG00000275404	1492.994065	-2.039681967	0.743992473	-2.741535756	0.00611527	0.053699164	LILRA5
ENSG00000174799	451.8791122	0.708277281	0.258420533	2.740793359	0.006129104	0.053740206	CEP135
ENSG00000266992	63.38966508	2.259204547	0.824469666	2.740191227	0.006140345	0.053811804	NA
ENSG00000163607	195.6888	0.77696205	0.283581159	2.739822538	0.006147237	0.053845239	GTPBP8
ENSG00000234493	51.80887313	1.053930993	0.384738381	2.739344564	0.006156182	0.053896616	RHOXF1P1
ENSG00000137713	349.6589205	-0.912056549	0.333018145	-2.738759323	0.00616715	0.053965648	PPP2R1B
ENSG00000114405	67.20650444	-1.008300934	0.368255058	-2.738050467	0.006180459	0.05405508	C3orf14
ENSG00000196114	11.79338005	2.171998149	0.793348706	2.737759744	0.006185925	0.05407586	NA
ENSG00000157693	1236.401479	-0.671678398	0.245368873	-2.737423003	0.006192261	0.054104227	TMEM268
ENSG00000139620	1131.799896	0.539065492	0.196949458	2.737075277	0.006198811	0.054134424	KANSL2
ENSG00000140395	850.7499492	-0.607466201	0.222037804	-2.735868346	0.006221591	0.054306268	WDR61
ENSG00000169946	90.03375609	1.37023827	0.500892052	2.735595952	0.006226743	0.054324142	ZFPM2
ENSG00000090487	3560.399255	-0.788891368	0.288473955	-2.7347057	0.006243607	0.054444129	SPG21
ENSG00000284691	906.8796332	1.364706229	0.499123264	2.734206812	0.006253076	0.054499539	NA
ENSG00000023228	2128.784919	-0.600915981	0.219825504	-2.733604477	0.006264525	0.054544997	NDUFS1
ENSG00000186017	179.0582957	1.317896718	0.482100587	2.733655077	0.006263562	0.054544997	ZNF566
ENSG00000268758	505.8884431	1.277544113	0.467400341	2.733297351	0.00627037	0.054568741	ADGRE4P
ENSG00000213694	819.6221332	-1.95752028	0.716286914	-2.732871761	0.006278477	0.054600783	S1PR3
ENSG00000239521	620.3732874	0.918623874	0.336150372	2.732776612	0.006280291	0.054600783	CASTOR3
ENSG00000140545	2734.124173	-1.95629187	0.716062789	-2.732011636	0.006294892	0.054700547	MFGE8
ENSG00000108984	2314.378223	-1.559443985	0.570981295	-2.731164747	0.006311091	0.054759748	MAP2K6
ENSG00000111666	4423.635345	-2.236085033	0.818726215	-2.731175565	0.006310884	0.054759748	CHPT1
ENSG00000116138	842.6408672	-0.591391214	0.216533316	-2.731178847	0.006310821	0.054759748	DNAJC16
ENSG00000130706	2087.504027	-0.585155135	0.214310528	-2.730407786	0.006325603	0.05485846	ADRM1
ENSG00000186283	1739.364409	-0.635442191	0.232794289	-2.729629641	0.006340551	0.054960866	TOR3A
ENSG00000183542	483.1516927	0.824936601	0.302329077	2.7286049	0.006360286	0.055077368	KLRC4
ENSG00000276615	30.12572572	-4.009820462	1.469505592	-2.728686767	0.006358707	0.055077368	KEL
ENSG00000112175	9.696153756	2.60593355	0.955197506	2.728162014	0.006368832	0.055108061	BMP5
ENSG00000116663	665.8586951	-0.988333895	0.362279881	-2.728094901	0.006370128	0.055108061	FBXO6
ENSG00000159720	4724.843454	-1.105249485	0.405249658	-2.72732984	0.006384918	0.05520872	ATP6V0D1
ENSG00000105497	273.4243022	-0.988294898	0.362441571	-2.726770266	0.006395755	0.055263237	ZNF175
ENSG00000182511	4010.430419	-1.63340656	0.599046311	-2.726678271	0.006397538	0.055263237	FES
ENSG00000162711	3980.502556	-2.089242504	0.766314604	-2.726350891	0.006403888	0.055290796	NLRP3
ENSG00000102221	89.80912638	-1.296390732	0.475569334	-2.725976295	0.00641116	0.055308739	JADE3
ENSG00000165168	210.7107007	-1.979095102	0.726028767	-2.7259183	0.006412287	0.055308739	CYBB
ENSG00000106341	8.607974798	3.428801248	1.258661222	2.724165317	0.006446423	0.055575787	PPP1R17
ENSG00000277424	650.9914222	0.935915727	0.343602087	2.723835983	0.006452854	0.055603843	HMOX2
ENSG00000107771	3754.26032	0.498846415	0.183183069	2.723212457	0.006465047	0.055681487	CCSER2
ENSG00000141504	1297.667764	-0.725589752	0.266597506	-2.721667438	0.006495347	0.055914938	SAT2
ENSG00000107954	273.0257574	1.019329457	0.374548968	2.721485156	0.00649893	0.05591828	NEURL1
ENSG00000167930	1152.600462	-0.650285601	0.239017144	-2.720665096	0.006515073	0.056029628	FAM234A
ENSG00000178038	805.2028171	1.588790167	0.584158905	2.719791058	0.006532318	0.056150341	ALS2CL
ENSG00000024526	25.95647074	-1.957577745	0.719796492	-2.71962668	0.006535566	0.056150679	DEPDC1
ENSG00000170476	404.7012715	-1.897103198	0.69760251	-2.719461541	0.00653883	0.056151159	MZB1
ENSG00000100242	22701.44629	0.886092423	0.325941812	2.718560157	0.006556673	0.056194093	SUN2
ENSG00000102900	1542.204094	-0.648580855	0.238542181	-2.718935713	0.006549234	0.056194093	NUP93
ENSG00000104549	635.1840095	-0.882329339	0.324550083	-2.718623056	0.006555427	0.056194093	SQLE
ENSG00000181625	1397.177959	-0.924224823	0.339941124	-2.718779098	0.006552335	0.056194093	SLX1B
ENSG00000116898	1178.433235	-0.492497684	0.181284209	-2.716715843	0.006593319	0.056480505	MRPS15
ENSG00000282273	51.22446478	1.583300353	0.582918108	2.716162582	0.006604348	0.056547304	NA
ENSG00000114480	626.6327922	-0.917115458	0.337719384	-2.715613913	0.006615301	0.056613394	GBE1
ENSG00000118922	4548.223782	1.196817911	0.440905951	2.714451708	0.006638558	0.056784653	KLF12
ENSG00000152240	392.8902675	-0.642161174	0.236600053	-2.714121003	0.006645189	0.056813605	HAUS1
ENSG00000091986	226.8226136	0.603697953	0.222586181	2.712198707	0.006683851	0.056954332	CCDC80
ENSG00000099998	56.07149495	1.082704369	0.399184205	2.712292606	0.006681958	0.056954332	GGT5
ENSG00000100567	1169.297718	-0.50456051	0.185989808	-2.712839567	0.006670939	0.056954332	PSMA3
ENSG00000101384	461.2470674	-1.906607866	0.702802755	-2.712863391	0.00667046	0.056954332	JAG1
ENSG00000110200	947.5052378	-0.62431366	0.230136655	-2.712795399	0.006671829	0.056954332	ANAPC15
ENSG00000163220	110612.3696	-1.779858115	0.656192416	-2.71240275	0.006679738	0.056954332	S100A9
ENSG00000198270	579.5978064	0.976099881	0.35989627	2.712170038	0.006684429	0.056954332	TMEM116
ENSG00000000971	109.8832204	1.735291556	0.639949627	2.71160648	0.006695803	0.056968037	CFH
ENSG00000140326	1144.939024	0.718270204	0.264871178	2.711771843	0.006692464	0.056968037	CDAN1
ENSG00000236320	117.3525138	-2.030561381	0.748840204	-2.711608392	0.006695765	0.056968037	SLFN14
ENSG00000135838	3139.319114	-1.288074669	0.475156034	-2.710845651	0.006711186	0.05707057	NPL
ENSG00000171385	49.74391253	2.102175659	0.775513682	2.710688037	0.006714377	0.05707057	KCND3
ENSG00000163512	1471.177471	-0.748196023	0.276114142	-2.709734523	0.006733708	0.0572071	AZI2
ENSG00000171316	2829.977685	0.588632291	0.217440351	2.707097778	0.006787426	0.057635492	CHD7
ENSG00000185345	52.53570087	1.971284103	0.728240426	2.706913862	0.006791188	0.057639463	PRKN
ENSG00000005513	70.50092889	2.261054939	0.835353917	2.706702984	0.006795503	0.057644429	SOX8
ENSG00000162398	69.87433351	1.193548874	0.440983159	2.706563392	0.00679836	0.057644429	LEXM
ENSG00000100227	3924.741355	-0.558299104	0.206305487	-2.706176707	0.006806282	0.05768365	POLDIP3
ENSG00000124107	93.816635	2.383149525	0.880962104	2.705166901	0.006827008	0.0578313	SLPI
ENSG00000006025	1894.702321	1.148748833	0.424683994	2.704949679	0.006831474	0.057841133	OSBPL7
ENSG00000196422	310.9862298	-1.386255029	0.512531259	-2.704722891	0.006836139	0.057852645	PPP1R26
ENSG00000103126	3206.656031	0.663934083	0.245527503	2.70411288	0.006848702	0.05785988	AXIN1
ENSG00000120805	732.7425333	-0.593584131	0.219481885	-2.704478914	0.006841161	0.05785988	ARL1
ENSG00000149100	5521.901659	-0.632406378	0.233886282	-2.703905389	0.00685298	0.05785988	EIF3M
ENSG00000151882	278.204245	0.98912959	0.365818735	2.703878984	0.006853524	0.05785988	CCL28
ENSG00000275832	21.91573041	-3.049530134	1.127656026	-2.704308817	0.006844664	0.05785988	ARHGAP23
ENSG00000225697	1310.638684	-0.987666943	0.365312586	-2.703621446	0.006858838	0.057876819	SLC26A6
ENSG00000119801	25318.91079	1.066844216	0.394677014	2.703081707	0.006869986	0.057887154	YPEL5
ENSG00000172889	188.8109543	-2.30711226	0.853466995	-2.703223762	0.00686705	0.057887154	EGFL7
ENSG00000182183	456.3963483	1.183901247	0.437947581	2.703294408	0.006865591	0.057887154	SHISAL2A
ENSG00000104497	274.2028631	-1.114930159	0.412540973	-2.702592546	0.006880103	0.057944504	SNX16
ENSG00000146701	3122.115845	-0.509584914	0.188584711	-2.702153901	0.006889187	0.0579931	MDH2
ENSG00000056558	2962.643432	0.891355341	0.330115571	2.700131167	0.006931214	0.058291089	TRAF1
ENSG00000177674	3637.897608	-1.068202243	0.395611472	-2.700129592	0.006931247	0.058291089	AGTRAP
ENSG00000106546	12472.33866	-1.565726698	0.58024031	-2.698410764	0.006967141	0.058564814	AHR
ENSG00000005022	5810.947666	-0.76586566	0.28401818	-2.696537454	0.007006452	0.058703134	SLC25A5
ENSG00000033627	2779.811117	-1.091505994	0.404773755	-2.69658292	0.007005495	0.058703134	ATP6V0A1
ENSG00000096968	333.9443497	-1.779099023	0.659847462	-2.696227727	0.00701297	0.058703134	JAK2
ENSG00000128245	2895.955794	-1.328277286	0.492617825	-2.696364646	0.007010088	0.058703134	YWHAH
ENSG00000128708	947.8332796	-0.673922785	0.249953833	-2.696189036	0.007013785	0.058703134	HAT1
ENSG00000153094	2288.37677	-1.002407168	0.371770056	-2.696309593	0.007011247	0.058703134	BCL2L11
ENSG00000188313	2474.319717	-1.951293298	0.723401373	-2.697386778	0.006988605	0.058703134	PLSCR1
ENSG00000205085	293.1998126	1.046785648	0.388177698	2.696666123	0.007003745	0.058703134	FAM71F2
ENSG00000211888	35.83047788	1.765125585	0.654533835	2.696767517	0.007001613	0.058703134	NA
ENSG00000266946	39.05780071	1.958330672	0.726542744	2.69541013	0.007030204	0.058812428	NA
ENSG00000282803	275.497597	2.217763198	0.82284569	2.695235844	0.007033883	0.058815087	NA
ENSG00000197992	42.4858714	2.768172681	1.027229264	2.694795387	0.007043187	0.058864762	CLEC9A
ENSG00000110721	552.658433	-1.237996427	0.459546584	-2.693951977	0.007061034	0.058985753	CHKA
ENSG00000144712	62.2486962	1.753658842	0.651005621	2.693769124	0.007064908	0.058989963	CAND2
ENSG00000127585	288.5916049	1.921031573	0.71325557	2.693328527	0.007074252	0.059039815	FBXL16
ENSG00000145332	1203.575294	-1.332447938	0.494821081	-2.692787331	0.007085745	0.059107543	KLHL8
ENSG00000100351	1155.215891	0.736794437	0.273667988	2.692293106	0.007096255	0.059138837	GRAP2
ENSG00000184216	5589.847224	-0.757762528	0.281450347	-2.692348887	0.007095068	0.059138837	IRAK1
ENSG00000134545	510.2844449	0.827649938	0.307449036	2.691990678	0.007102693	0.059164317	KLRC1
ENSG00000081059	9369.013666	1.976037837	0.734102626	2.691773285	0.007107324	0.059174729	TCF7
ENSG00000146376	801.6290054	-0.990098103	0.367846117	-2.691609503	0.007110815	0.059175641	ARHGAP18
ENSG00000101266	4196.310893	-0.517906022	0.192503824	-2.690367454	0.007137338	0.059254062	CSNK2A1
ENSG00000102158	1948.493591	-0.616005714	0.228972657	-2.690302513	0.007138727	0.059254062	MAGT1
ENSG00000105204	748.1161775	0.540510008	0.200916866	2.690217194	0.007140553	0.059254062	DYRK1B
ENSG00000203811	13.829192	-2.138954461	0.795004858	-2.690492314	0.007134668	0.059254062	HIST2H3C
ENSG00000260170	40.27717769	-2.813725919	1.04579212	-2.690521247	0.007134049	0.059254062	NA
ENSG00000282488	16.72326205	2.1319342	0.792287839	2.690858164	0.007126849	0.059254062	NA
ENSG00000136810	1752.306285	-0.744895382	0.276953107	-2.689608321	0.007153593	0.059334135	TXN
ENSG00000155957	3116.728152	-0.738868441	0.274782787	-2.688918212	0.007168398	0.05942877	TMBIM4
ENSG00000125384	3694.229677	-0.911172254	0.338933623	-2.688350139	0.007180606	0.059474728	PTGER2
ENSG00000143545	77.70501765	-1.454152478	0.540910123	-2.688343987	0.007180738	0.059474728	RAB13
ENSG00000100234	28.25836467	-2.888015019	1.074604308	-2.687514835	0.00719859	0.059541602	TIMP3
ENSG00000162241	1604.016258	0.757863556	0.281977349	2.687675303	0.007195132	0.059541602	SLC25A45
ENSG00000250687	472.0821574	-1.510515894	0.56205348	-2.687494957	0.007199019	0.059541602	NA
ENSG00000105438	2069.142005	-0.614305665	0.228617623	-2.687044232	0.007208741	0.059593845	KDELR1
ENSG00000256029	252.3052127	1.349316977	0.502271143	2.686431414	0.007221977	0.059675083	SNHG28
ENSG00000143742	3817.822639	-0.691399408	0.257420967	-2.685870602	0.00723411	0.059747125	SRP9
ENSG00000118971	3561.676598	0.789793526	0.29425133	2.684078013	0.007273013	0.060040097	CCND2
ENSG00000116903	1982.68218	0.655099035	0.244128756	2.683416106	0.007287426	0.06013071	EXOC8
ENSG00000135457	520.0109766	-0.870276557	0.324377247	-2.682914921	0.007298355	0.060192516	TFCP2
ENSG00000163812	2938.249558	-0.905864535	0.33770153	-2.682441311	0.007308697	0.060249418	ZDHHC3
ENSG00000131100	2080.675182	-0.739052278	0.275645085	-2.681173432	0.007336448	0.060449708	ATP6V1E1
ENSG00000166448	29.81147844	2.008405632	0.749384947	2.680072023	0.007360632	0.060620434	TMEM130
ENSG00000232373	28.6210306	1.966839359	0.733992437	2.679645265	0.007370022	0.060669215	NA
ENSG00000100764	2475.612272	-0.726895202	0.271314077	-2.679165089	0.007380599	0.060727725	PSMC1
ENSG00000107242	406.2265703	-1.412534627	0.527434296	-2.678124342	0.007403573	0.060869862	PIP5K1B
ENSG00000168306	19.34056854	-2.423974333	0.905120715	-2.678067458	0.00740483	0.060869862	ACOX2
ENSG00000069956	2206.893198	-0.812112025	0.303278831	-2.677773532	0.007411331	0.060894697	MAPK6
ENSG00000132603	819.783	0.542349021	0.202583187	2.677166986	0.007424762	0.060947824	NIP7
ENSG00000162066	1227.393192	0.692629133	0.258703228	2.677311518	0.00742156	0.060947824	AMDHD2
ENSG00000127952	436.0240735	-0.809556274	0.302433272	-2.67680956	0.007432687	0.060955695	STYXL1
ENSG00000198853	576.5965461	-1.769237211	0.660939439	-2.676852231	0.00743174	0.060955695	RUSC2
ENSG00000033867	2661.578343	0.941301692	0.351692914	2.67648751	0.007439834	0.06098573	SLC4A7
ENSG00000159433	1358.446485	0.96577335	0.360897836	2.676029765	0.007450003	0.061016676	STARD9
ENSG00000230257	30.76877293	2.612623619	0.976315395	2.676003709	0.007450582	0.061016676	NFE4
ENSG00000136450	5003.042006	-0.46110412	0.172325098	-2.675780404	0.007455548	0.061028784	SRSF1
ENSG00000134186	4878.444065	0.470521735	0.17591225	2.674752522	0.007478443	0.06118758	PRPF38B
ENSG00000114861	5573.804343	0.922203674	0.344898691	2.673839295	0.007498838	0.061325775	FOXP1
ENSG00000264522	490.7316247	0.833641311	0.311861251	2.673116033	0.007515025	0.061429451	OTUD7B
ENSG00000216490	22753.16266	-1.66868884	0.624285166	-2.6729593	0.007518537	0.061429467	IFI30
ENSG00000148344	39.5564765	1.228365656	0.459602701	2.672668491	0.007525057	0.06145405	PTGES
ENSG00000058262	8610.812869	-0.716585942	0.268176744	-2.672065937	0.007538583	0.061476523	SEC61A1
ENSG00000181523	3445.685437	-0.712378705	0.266585645	-2.672232052	0.007534852	0.061476523	SGSH
ENSG00000213689	778.1751303	-0.73861831	0.276437273	-2.67192011	0.00754186	0.061476523	TREX1
ENSG00000276045	1776.043076	0.852911958	0.319162879	2.672340716	0.007532413	0.061476523	ORAI1
ENSG00000112339	1687.611328	-0.682318878	0.255456507	-2.670978652	0.007563046	0.061620513	HBS1L
ENSG00000067560	25398.09873	-0.71118057	0.266317746	-2.670421262	0.007575614	0.061640494	RHOA
ENSG00000172239	1269.022194	-0.633012515	0.237023072	-2.670678893	0.007569802	0.061640494	PAIP1
ENSG00000273814	252.3744564	1.721873952	0.6447997	2.670401291	0.007576064	0.061640494	OCLN
ENSG00000134627	229.8157813	-0.936796829	0.350834369	-2.670196855	0.007580679	0.061645937	PIWIL4
ENSG00000262803	12.32173347	2.245072077	0.840832192	2.670059612	0.007583778	0.061645937	NA
ENSG00000176654	22.02981017	1.798257363	0.673679855	2.669305533	0.007600827	0.06175584	NA
ENSG00000258461	611.788068	-0.850759667	0.318763722	-2.668935042	0.007609216	0.061795312	NA
ENSG00000074201	1591.659841	-0.685237537	0.256834742	-2.668009526	0.007630209	0.061937058	CLNS1A
ENSG00000196476	149.8269876	-0.82515987	0.309311938	-2.6677272	0.007636624	0.061960385	C20orf96
ENSG00000159348	1511.835225	-0.899804561	0.337313301	-2.667563236	0.007640351	0.061961901	CYB5R1
ENSG00000011021	1996.616577	-0.720962541	0.270345076	-2.66682328	0.007657192	0.062069719	CLCN6
ENSG00000118162	219.5258026	-0.810029927	0.303845773	-2.665924618	0.007677691	0.06217828	KPTN
ENSG00000173825	58.28598859	1.742365028	0.653542328	2.666032411	0.007675229	0.06217828	TIGD3
ENSG00000205038	487.6048545	-2.226914273	0.835492168	-2.66539216	0.007689859	0.062248022	PKHD1L1
ENSG00000178127	2063.391982	-0.565643264	0.212258713	-2.664876538	0.007701659	0.062314719	NDUFV2
ENSG00000117174	770.2247388	0.824294925	0.309422315	2.663980219	0.00772221	0.06245148	ZNHIT6
ENSG00000117281	107.4219293	1.575369084	0.591392881	2.663828284	0.007725699	0.06245148	CD160
ENSG00000169188	487.6642284	-0.575357105	0.216064941	-2.662889695	0.007747281	0.062597025	APEX2
ENSG00000072501	405.6747755	-0.730761253	0.274445091	-2.662686549	0.007751959	0.06260592	SMC1A
ENSG00000211884	21.1312142	2.203564325	0.827628647	2.662503688	0.007756172	0.062611054	NA
ENSG00000114013	2309.761076	-1.791839406	0.67324427	-2.661499676	0.007779342	0.062758586	CD86
ENSG00000138738	172.9407763	1.010595327	0.379723046	2.661401087	0.00778162	0.062758586	PRDM5
ENSG00000161681	63.11697624	2.170399919	0.815733314	2.660673388	0.007798456	0.062836457	SHANK1
ENSG00000211658	69.12012039	-3.344840566	1.257085245	-2.66079057	0.007795743	0.062836457	NA
ENSG00000070182	3319.696802	-3.163080588	1.189039344	-2.660198422	0.007809463	0.062867254	SPTB
ENSG00000211792	85.50370344	2.054373364	0.772261434	2.660204528	0.007809321	0.062867254	NA
ENSG00000230456	101.631062	-2.853618248	1.073189071	-2.659007928	0.007837112	0.063060825	DDR1
ENSG00000044115	4068.588683	-1.079255232	0.406013506	-2.658175689	0.007856492	0.063121089	CTNNA1
ENSG00000134014	940.9384112	-0.485136561	0.182525421	-2.657912303	0.007862635	0.063121089	ELP3
ENSG00000155463	5931.524876	-0.596266211	0.224332601	-2.657956121	0.007861613	0.063121089	OXA1L
ENSG00000157637	6337.096771	-0.637839921	0.239943515	-2.658291977	0.007853782	0.063121089	SLC38A10
ENSG00000211862	12.05744902	1.868767584	0.702945561	2.658481236	0.007849372	0.063121089	NA
ENSG00000148218	2024.456572	-0.767886394	0.288945021	-2.657551913	0.007871047	0.0631307	ALAD
ENSG00000164049	40.88279792	1.255195158	0.47230502	2.657594358	0.007870056	0.0631307	FBXW12
ENSG00000134901	18.0595097	-2.156590445	0.811704572	-2.656866204	0.007887074	0.06323027	POGLUT2
ENSG00000211780	36.66643245	2.158450667	0.812639685	2.656098031	0.007905063	0.063319681	NA
ENSG00000213145	1337.600568	1.097727877	0.413288557	2.656080984	0.007905463	0.063319681	CRIP1
ENSG00000093009	15.38037279	-2.724578762	1.025917046	-2.655749578	0.007913235	0.063352942	CDC45
ENSG00000091436	1243.431186	-1.491093662	0.56149883	-2.655559697	0.007917692	0.063359636	MAP3K20
ENSG00000109689	2548.878483	0.836812613	0.31519632	2.654893347	0.007933349	0.063426923	STIM2
ENSG00000243147	636.3386167	-0.567212515	0.213642592	-2.654959904	0.007931784	0.063426923	MRPL33
ENSG00000123131	354.0854969	-1.041914256	0.39253717	-2.654307251	0.007947143	0.063493457	PRDX4
ENSG00000211848	8.079367563	3.071379573	1.157163398	2.654231526	0.007948927	0.063493457	NA
ENSG00000281935	48.88882807	2.856418798	1.076386982	2.653709906	0.007961224	0.063562672	DNAH10
ENSG00000116406	2956.559001	-0.457176476	0.172292976	-2.653482968	0.007966579	0.063576425	EDEM3
ENSG00000111886	106.2370128	-1.411664921	0.532112627	-2.65294385	0.007979314	0.063629663	GABRR2
ENSG00000166816	61.46407254	-1.586070587	0.597864566	-2.652892777	0.007980522	0.063629663	LDHD
ENSG00000125430	522.0146434	0.680310406	0.256485242	2.65243489	0.007991354	0.063687015	HS3ST3B1
ENSG00000146243	118.4748998	1.218279561	0.459459509	2.651549347	0.00801234	0.063825202	IRAK1BP1
ENSG00000150433	504.0610688	-0.667549734	0.251793055	-2.651184061	0.008021012	0.063865207	TMEM218
ENSG00000187231	1655.06421	-1.611591859	0.607924406	-2.650974105	0.008025999	0.06387586	SESTD1
ENSG00000135441	1683.262154	-0.827084652	0.312066779	-2.650345083	0.008040959	0.06393677	BLOC1S1
ENSG00000213889	173.8885382	1.2682095	0.478493785	2.650420003	0.008039176	0.06393677	PPM1N
ENSG00000110042	437.1353254	-1.360638423	0.513434706	-2.650070997	0.008047486	0.063959604	DTX4
ENSG00000282608	14.82273957	-2.995008316	1.130419147	-2.64946708	0.008061883	0.064044942	ADORA3
ENSG00000070915	14.77837816	2.837526482	1.071193947	2.648938121	0.008074511	0.064058035	SLC12A3
ENSG00000112769	46.04753562	1.463087457	0.552318309	2.648993223	0.008073195	0.064058035	LAMA4
ENSG00000116752	1180.939589	0.65271743	0.24638576	2.649168643	0.008069006	0.064058035	BCAS2
ENSG00000163554	51.83428	-4.180656011	1.578442911	-2.648595005	0.008082713	0.064094044	SPTA1
ENSG00000130222	67.68373889	-1.753830788	0.662268641	-2.648216569	0.008091767	0.064136781	GADD45G
ENSG00000114541	966.2267952	-1.235096696	0.466742095	-2.646208066	0.008139973	0.064377411	FRMD4B
ENSG00000117020	147.9156105	1.112169553	0.42020467	2.646732968	0.00812735	0.064377411	AKT3
ENSG00000139998	248.3146565	1.821961459	0.688435814	2.646523355	0.008132389	0.064377411	RAB15
ENSG00000205476	344.525298	1.86315511	0.704090915	2.646185415	0.008140518	0.064377411	CCDC85C
ENSG00000233426	219.3384596	-1.24816224	0.471676432	-2.64622558	0.008139552	0.064377411	NA
ENSG00000186393	56.07716483	1.588296951	0.600293363	2.64586792	0.008148162	0.064408758	KRT26
ENSG00000184110	3448.654662	-0.636942876	0.240792249	-2.64519675	0.008164343	0.064478415	EIF3C
ENSG00000228691	1244.521249	-1.079419495	0.408067065	-2.645201208	0.008164235	0.064478415	NEU1
ENSG00000142765	5665.003616	1.061866609	0.401465409	2.644976587	0.008169657	0.064491279	SYTL1
ENSG00000143067	274.8422189	-1.750476621	0.661948477	-2.644430319	0.008182855	0.064566344	ZNF697
ENSG00000204472	3788.863343	-1.009521211	0.381968426	-2.642944132	0.00821886	0.064821208	AIF1
ENSG00000104915	2915.425624	-0.718504949	0.271981062	-2.641746242	0.008247983	0.064875481	STX10
ENSG00000167393	188.7499996	2.320355652	0.878231701	2.642076856	0.008239936	0.064875481	PPP2R3B
ENSG00000167613	1001.095478	2.690818586	1.018517079	2.641898347	0.00824428	0.064875481	LAIR1
ENSG00000174695	4799.157244	-0.958185377	0.362683019	-2.641936147	0.00824336	0.064875481	TMEM167A
ENSG00000186575	365.0118733	0.713821392	0.270194	2.641884694	0.008244612	0.064875481	NF2
ENSG00000198939	29.87502877	1.600358659	0.605666079	2.642311853	0.00823422	0.064875481	ZFP2
ENSG00000142875	2250.220075	0.748676236	0.283447118	2.64132598	0.008258222	0.064926838	PRKACB
ENSG00000197077	536.951097	1.559337905	0.590452559	2.640919886	0.008268127	0.064961795	KIAA1671
ENSG00000235985	1367.046139	-1.404537331	0.531852618	-2.640839366	0.008270092	0.064961795	AIF1
ENSG00000126016	149.132547	1.480451133	0.560652234	2.640587238	0.008276248	0.064980987	AMOT
ENSG00000177732	404.7779129	1.506564719	0.5707105	2.639805506	0.008295362	0.065101851	SOX12
ENSG00000182310	102.3895159	1.295188152	0.490720261	2.639361477	0.008306236	0.065157973	SPACA6
ENSG00000124104	237.6011941	-1.033564228	0.391650549	-2.638995989	0.008315196	0.06516984	SNX21
ENSG00000141446	998.3065153	0.461880048	0.175019032	2.639027555	0.008314422	0.06516984	ESCO1
ENSG00000278220	979.7645031	-1.209789567	0.45845959	-2.63881396	0.008319662	0.065175654	CLN8
ENSG00000012223	525.1852348	2.087853502	0.791313221	2.638466597	0.00832819	0.065213271	LTF
ENSG00000116824	2870.491991	1.25192535	0.474725866	2.637154278	0.00836048	0.065436833	CD2
ENSG00000009844	1037.808261	-0.685221556	0.259900502	-2.636476457	0.008377201	0.065514333	VTA1
ENSG00000120616	3354.646175	0.702754674	0.266584088	2.636146361	0.008385355	0.065514333	EPC1
ENSG00000166145	622.5907047	-1.619446408	0.614300029	-2.636246676	0.008382877	0.065514333	SPINT1
ENSG00000211872	16.07910435	2.230774091	0.846156244	2.636361909	0.00838003	0.065514333	NA
ENSG00000138771	23.36237615	-1.277821707	0.484772602	-2.635919816	0.008390956	0.065528834	SHROOM3
ENSG00000122644	4154.609375	-1.10475504	0.419142425	-2.635750941	0.008395133	0.06553221	ARL4A
ENSG00000112578	117.5613399	-0.831004819	0.31542969	-2.634516801	0.008425713	0.065730436	BYSL
ENSG00000215158	783.4271523	1.141208574	0.433191068	2.634423141	0.008428038	0.065730436	NA
ENSG00000088930	5973.811112	-0.69355917	0.263390146	-2.633200896	0.00845843	0.065938077	XRN2
ENSG00000125355	84.686106	1.447805024	0.550042127	2.632171158	0.008484111	0.066108827	TMEM255A
ENSG00000114054	747.7404521	-0.6725494	0.255541008	-2.631864867	0.008491763	0.066109585	PCCB
ENSG00000164611	257.5184088	-1.078436918	0.409743882	-2.631978085	0.008488934	0.066109585	PTTG1
ENSG00000175294	66.54061562	-1.444985795	0.549079564	-2.631651019	0.008497109	0.066121792	CATSPER1
ENSG00000243896	113.3200246	1.572697112	0.597779982	2.630896248	0.008516003	0.066239363	OR2A7
ENSG00000129646	137.6762591	1.04551119	0.397523688	2.630060099	0.008536977	0.066314089	QRICH2
ENSG00000182986	508.9901065	0.689939154	0.262302612	2.630317512	0.008530515	0.066314089	ZNF320
ENSG00000253293	51.55805464	-1.611635743	0.612768406	-2.630089488	0.008536239	0.066314089	HOXA10
ENSG00000167220	858.4823017	-0.513711304	0.195375181	-2.629358044	0.008554624	0.066408408	HDHD2
ENSG00000214212	3009.267867	-1.598267146	0.607873666	-2.629275187	0.008556709	0.066408408	C19orf38
ENSG00000136827	1538.10028	-0.855318604	0.325401618	-2.628501389	0.008576201	0.06653018	TOR1A
ENSG00000130414	3650.30454	-0.488993074	0.186105783	-2.627500692	0.008601467	0.066667081	NDUFA10
ENSG00000276565	70.18319794	1.04996372	0.399589321	2.627607061	0.008598778	0.066667081	NA
ENSG00000112799	1399.95746	-1.488122232	0.566620183	-2.626313494	0.008631528	0.06678877	LY86
ENSG00000164626	53.84120611	-1.318227435	0.50188916	-2.626530995	0.008626014	0.06678877	KCNK5
ENSG00000169026	489.8876232	-1.266632921	0.482292049	-2.626277839	0.008632432	0.06678877	SLC49A3
ENSG00000277574	1419.830044	-5.023926093	1.912868305	-2.626383678	0.008629748	0.06678877	NA
ENSG00000149311	20214.47132	0.743530611	0.283158576	2.625845283	0.00864341	0.066828824	ATM
ENSG00000213934	16.16545999	-2.986821688	1.137501888	-2.625772949	0.008645246	0.066828824	HBG1
ENSG00000100116	94.32704148	-2.609406254	0.994305478	-2.624350676	0.008681435	0.067019759	GCAT
ENSG00000106333	147.1387249	0.854315006	0.325514699	2.624505153	0.008677498	0.067019759	PCOLCE
ENSG00000275571	130.2966931	1.018000599	0.387904106	2.624361493	0.008681159	0.067019759	TTC34
ENSG00000068796	2863.114852	0.568812355	0.216786413	2.623837665	0.008694521	0.067087525	KIF2A
ENSG00000181585	23.62591721	2.269521991	0.865006172	2.623706124	0.00869788	0.067087525	TMIE
ENSG00000150316	1299.582925	0.555517323	0.21180294	2.622802701	0.008720976	0.067221958	CWC15
ENSG00000204165	200.6658421	1.131628555	0.431470702	2.622723977	0.008722991	0.067221958	CXorf65
ENSG00000196141	526.3148792	-1.444609852	0.550849688	-2.622511882	0.008728422	0.067234208	SPATS2L
ENSG00000008438	109.7182019	1.493363377	0.569618103	2.621692269	0.008749439	0.067366449	PGLYRP1
ENSG00000185873	15.59755334	1.917388731	0.731694851	2.620475912	0.008780713	0.067577513	TMPRSS11B
ENSG00000128944	155.9039358	-1.038388152	0.396285651	-2.620302172	0.008785189	0.067582235	KNSTRN
ENSG00000077943	12.18818041	-2.930109446	1.118346236	-2.62003783	0.008792001	0.067604928	ITGA8
ENSG00000076928	21756.96882	0.784013359	0.299426999	2.618378977	0.008834862	0.067874858	ARHGEF1
ENSG00000262795	2736.161114	-1.591848075	0.607936985	-2.618442559	0.008833216	0.067874858	IFNGR2
ENSG00000153982	125.8247617	0.779580977	0.297763191	2.618124067	0.008841465	0.067880924	GDPD1
ENSG00000205133	441.407454	-2.171453732	0.829416751	-2.618049045	0.008843409	0.067880924	TRIQK
ENSG00000273841	1003.240509	-0.620729512	0.237169464	-2.617240438	0.008864388	0.068012121	TAF9
ENSG00000110777	1254.377659	-1.27114451	0.485725074	-2.617004103	0.008870528	0.068029405	POU2AF1
ENSG00000118985	1873.49908	-1.489972128	0.569608041	-2.615784927	0.008902261	0.068153313	ELL2
ENSG00000186312	613.5713899	-0.822249646	0.314337547	-2.61581747	0.008901413	0.068153313	CA5BP1
ENSG00000196209	725.7173176	-2.048015297	0.782915796	-2.615881949	0.008899732	0.068153313	SIRPB2
ENSG00000211699	80.92585059	1.143908469	0.437278561	2.615971994	0.008897386	0.068153313	NA
ENSG00000180263	657.1260344	-1.604692413	0.613557441	-2.615390682	0.008912545	0.068202205	FGD6
ENSG00000198763	77814.70027	0.750624943	0.287024257	2.615196889	0.008917603	0.068211091	ND2
ENSG00000241157	13.83669549	2.275840103	0.870954357	2.613041757	0.008974034	0.068612741	NA
ENSG00000166527	681.3587377	-1.949084869	0.746167763	-2.612126878	0.008998085	0.06876659	CLEC4D
ENSG00000111335	1304.77094	-1.559383399	0.597017898	-2.611954186	0.009002632	0.068771304	OAS2
ENSG00000183054	177.2520955	2.1481054	0.822477584	2.611749478	0.009008024	0.068782471	RGPD6
ENSG00000103544	517.8403926	-0.663525916	0.254112968	-2.611145429	0.009023951	0.068804674	VPS35L
ENSG00000147202	1515.349524	-1.040629577	0.398578416	-2.61085281	0.009031676	0.068804674	DIAPH2
ENSG00000153391	728.2305294	-0.572123768	0.21911526	-2.611063084	0.009026124	0.068804674	INO80C
ENSG00000179348	166.2288788	2.485304343	0.951903144	2.610879435	0.009030973	0.068804674	GATA2
ENSG00000223496	2315.438753	0.720008326	0.275786527	2.610745105	0.00903452	0.068804674	EXOSC6
ENSG00000253731	49.95713718	0.941201877	0.360411688	2.61146325	0.009015568	0.068804674	PCDHGA6
ENSG00000274148	757.7695184	-2.303284867	0.882310799	-2.610514198	0.009040622	0.068821194	LILRA6
ENSG00000136531	75.1721949	1.380346585	0.52888303	2.609927917	0.00905613	0.068909277	SCN2A
ENSG00000282989	7.654432937	3.754814897	1.439087237	2.609164199	0.009076368	0.069033253	NA
ENSG00000130958	1165.669774	-0.837868382	0.321174319	-2.608765185	0.009086957	0.069053773	SLC35D2
ENSG00000142192	5667.39319	-1.043142017	0.399851167	-2.608825741	0.00908535	0.069053773	APP
ENSG00000105726	3036.859479	-0.453465758	0.173843116	-2.608476933	0.009094614	0.069081963	ATP13A1
ENSG00000111199	10.94302407	-3.902775644	1.496344574	-2.6082065	0.009101803	0.069084655	TRPV4
ENSG00000126464	2479.335786	1.026348912	0.393513553	2.608166615	0.009102863	0.069084655	PRR12
ENSG00000076382	427.2403873	-0.761602811	0.292035991	-2.607907361	0.00910976	0.06910703	SPAG5
ENSG00000146476	548.4073971	-0.857220896	0.328887956	-2.606422278	0.009149359	0.06937735	ARMT1
ENSG00000144824	399.5459052	1.338825478	0.513708472	2.606196999	0.009155379	0.069392934	PHLDB2
ENSG00000075142	1068.896087	-0.54825575	0.210439091	-2.605294232	0.009179539	0.069545938	SRI
ENSG00000159322	8338.234536	-0.874405012	0.335674403	-2.604920138	0.009189568	0.069591789	ADPGK
ENSG00000132669	985.757665	-1.742529428	0.669203103	-2.603887251	0.009217307	0.06975253	RIN2
ENSG00000184371	759.3618969	1.660726516	0.637800687	2.60383306	0.009218765	0.06975253	CSF1
ENSG00000015171	2303.317221	0.65741129	0.252578445	2.60280045	0.009246576	0.069932722	ZMYND11
ENSG00000068079	1378.519103	-1.046132009	0.402295863	-2.600404588	0.009311391	0.070373527	IFI35
ENSG00000081665	1237.667102	0.822185948	0.316218951	2.60005273	0.009320944	0.070373527	ZNF506
ENSG00000142684	150.0657721	-0.845155911	0.325026641	-2.600266578	0.009315137	0.070373527	ZNF593
ENSG00000184381	857.4225267	0.864450113	0.332456779	2.600187957	0.009317271	0.070373527	PLA2G6
ENSG00000123810	439.8815858	0.796234124	0.30626127	2.599852488	0.009326384	0.070384238	B9D2
ENSG00000112851	6792.72553	0.464821425	0.17887293	2.598612462	0.009360138	0.070585908	ERBIN
ENSG00000229677	78.74690064	1.854245568	0.713562599	2.598574491	0.009361173	0.070585908	NA
ENSG00000064989	128.4728912	-1.585227323	0.610107127	-2.598277012	0.009369288	0.070616668	CALCRL
ENSG00000133131	636.3335825	0.594238469	0.228736901	2.597912561	0.009379237	0.070630823	MORC4
ENSG00000167460	7017.627201	-1.005239753	0.386929568	-2.597991563	0.00937708	0.070630823	TPM4
ENSG00000170113	744.2567041	0.601575538	0.231578867	2.597713453	0.009384677	0.070641392	NIPA1
ENSG00000073111	462.0474109	-1.106158251	0.426106691	-2.595965459	0.009432555	0.070954036	MCM2
ENSG00000100632	1452.921444	-0.536343849	0.206615445	-2.595855552	0.009435572	0.070954036	ERH
ENSG00000179097	21.87384426	-2.509255376	0.966677061	-2.595753512	0.009438375	0.070954036	HTR1F
ENSG00000130640	4005.235329	-0.546046031	0.210480014	-2.594289218	0.009478671	0.071226376	TUBGCP2
ENSG00000251348	11.41822809	1.865141317	0.71922098	2.593279909	0.009506536	0.071405105	NA
ENSG00000100418	1825.94167	-0.63411613	0.244574262	-2.592734513	0.009521624	0.071487749	DESI1
ENSG00000112599	144.3151542	0.735942169	0.283932851	2.591958509	0.009543128	0.071534594	GUCA1B
ENSG00000118363	1917.979428	-0.740552402	0.285764537	-2.59147762	0.009556476	0.071534594	SPCS2
ENSG00000135722	327.5658533	-0.626845877	0.241816036	-2.592242797	0.009535245	0.071534594	FBXL8
ENSG00000137726	519.212904	-2.274223954	0.877490548	-2.591736126	0.009549298	0.071534594	FXYD6
ENSG00000138615	42.89039978	1.12494675	0.43409174	2.591495408	0.009555982	0.071534594	CILP
ENSG00000140859	584.0170551	0.624582779	0.24098797	2.591759158	0.009548659	0.071534594	KIFC3
ENSG00000179051	3901.564182	-0.524268148	0.202285375	-2.591725423	0.009549596	0.071534594	RCC2
ENSG00000188738	426.3603667	0.773540232	0.298539362	2.59108289	0.009567444	0.071586081	FSIP2
ENSG00000132535	694.2842831	-0.768986868	0.29680568	-2.590876524	0.009573183	0.071598411	DLG4
ENSG00000248643	631.4072693	0.863611369	0.333502028	2.589523591	0.009610884	0.071849669	RBM14-RBM4
ENSG00000101940	1808.142566	-0.666094467	0.257273662	-2.58905036	0.009624102	0.071869788	WDR13
ENSG00000155265	741.8378366	1.737932261	0.671207664	2.589261647	0.009618198	0.071869788	GOLGA7B
ENSG00000215154	286.0387916	-0.819772561	0.316638442	-2.588986218	0.009625895	0.071869788	LOC652276
ENSG00000172058	28.62638348	2.260859048	0.873453639	2.588413335	0.009641921	0.071958743	SERF1A
ENSG00000138964	10317.83319	-0.521265066	0.20139714	-2.588244626	0.009646645	0.071963311	PARVG
ENSG00000156218	219.6920783	0.615594902	0.237904821	2.587568	0.009665612	0.072074081	ADAMTSL3
ENSG00000115295	1815.980512	-0.578085564	0.223424599	-2.587385484	0.009670733	0.072081562	CLIP4
ENSG00000283486	153.6556409	1.039068152	0.401635276	2.587093846	0.009678923	0.072111888	FAM95C
ENSG00000186416	124.2326276	1.621539678	0.627112758	2.585722676	0.009717508	0.072368557	NKRF
ENSG00000160813	565.3628002	0.954246895	0.369138184	2.585066884	0.009736011	0.072413908	PPP1R35
ENSG00000231859	33.04641121	1.449185144	0.560559535	2.585247511	0.009730911	0.072413908	NA
ENSG00000249662	27.63573164	2.409269274	0.931993189	2.58507176	0.009735873	0.072413908	LINC02218
ENSG00000183077	208.3135812	-1.503404472	0.581666504	-2.584650246	0.009747782	0.072470662	AFMID
ENSG00000079616	863.4261222	1.093471266	0.423157642	2.58407543	0.009764044	0.072560734	KIF22
ENSG00000213492	21.95684034	2.700581458	1.045432417	2.583219551	0.009788301	0.072710126	NA
ENSG00000154310	2704.581459	0.861922163	0.333682456	2.583061073	0.009792799	0.072712672	TNIK
ENSG00000102595	267.7655321	-1.123192008	0.434921086	-2.582519095	0.009808193	0.072783757	UGGT2
ENSG00000278533	252.8659254	-3.121811887	1.208865425	-2.582431281	0.00981069	0.072783757	OSCAR
ENSG00000170921	954.7087674	0.895655293	0.346860405	2.582177964	0.009817894	0.072805615	TANC2
ENSG00000180104	3935.077408	-0.559246698	0.216608637	-2.581830095	0.009827796	0.072805615	EXOC3
ENSG00000184203	5781.391586	0.631385481	0.244534692	2.581987349	0.009823319	0.072805615	PPP1R2
ENSG00000284673	35.77943942	-1.810614562	0.70131653	-2.581736611	0.009830458	0.072805615	NA
ENSG00000285269	43.662866	1.236811379	0.479087713	2.581596948	0.009834436	0.072805615	SLC35D2
ENSG00000073849	5221.980231	0.816545117	0.316354515	2.581107831	0.009848381	0.072826657	ST6GAL1
ENSG00000099860	5170.955463	-1.179716755	0.457066872	-2.581059419	0.009849763	0.072826657	GADD45B
ENSG00000109674	18.7164066	-1.566533912	0.606930739	-2.581075256	0.009849311	0.072826657	NEIL3
ENSG00000259151	20.84920371	1.879114866	0.728183156	2.580552502	0.009864236	0.072902866	NA
ENSG00000148411	3191.652974	-1.212232621	0.469831028	-2.580145945	0.009875857	0.072957944	NACC2
ENSG00000281145	88.85574406	-1.691184679	0.65555825	-2.579762635	0.009886825	0.073008151	NA
ENSG00000144152	101.3851774	1.847826635	0.716339671	2.57953972	0.009893208	0.073024477	FBLN7
ENSG00000197429	118.5039903	0.887643751	0.344195764	2.578892137	0.009911773	0.073130666	IPP
ENSG00000151338	684.6584983	0.848262564	0.328963709	2.578590104	0.009920442	0.073163785	MIPOL1
ENSG00000167984	5359.33954	1.050947739	0.407673891	2.577912796	0.009939908	0.073276465	NLRC3
ENSG00000134001	461.9695489	-0.963306896	0.37374137	-2.57746927	0.009952673	0.073339676	EIF2S1
ENSG00000141232	5358.380645	0.742294659	0.288011559	2.577308567	0.009957302	0.073342904	TOB1
ENSG00000186020	805.1982125	0.858992605	0.33337348	2.576667479	0.009975787	0.073448145	ZNF529
ENSG00000151623	643.1979533	1.294177642	0.502330326	2.576347822	0.009985015	0.073462991	NR3C2
ENSG00000186350	9769.163628	-1.281833161	0.497546775	-2.576306843	0.009986198	0.073462991	RXRA
ENSG00000187607	379.7362745	0.901207571	0.349872116	2.575819933	0.010000271	0.073535606	ZNF286A
ENSG00000170486	751.9908225	1.736147527	0.674226155	2.575022509	0.010023356	0.073674405	KRT72
ENSG00000140443	710.9150964	0.989520947	0.384346613	2.574553577	0.010036954	0.073681515	IGF1R
ENSG00000146410	62.11660699	-0.940010678	0.365104068	-2.57463765	0.010034515	0.073681515	MTFR2
ENSG00000276262	1701.80376	-0.757296229	0.294119552	-2.5747905	0.010030082	0.073681515	NSF
ENSG00000034239	30.9586526	1.157055812	0.449486209	2.57417422	0.010047966	0.073731429	EFCAB1
ENSG00000163931	25590.5375	-1.205093858	0.468321857	-2.573217201	0.010075795	0.073904649	TKT
ENSG00000265293	20.27606418	1.36486783	0.53061608	2.57223232	0.010104506	0.07408419	NA
ENSG00000276203	27.17297206	2.213131231	0.86057378	2.571692612	0.01012027	0.074168698	ANKRD20A3
ENSG00000059691	405.4562755	-0.821029488	0.319337891	-2.571036858	0.010139454	0.07419581	GATB
ENSG00000170296	11038.14235	-0.666581575	0.259247556	-2.571216426	0.010134197	0.07419581	GABARAP
ENSG00000218713	20.06995068	1.871053015	0.727756839	2.570986509	0.010140928	0.07419581	NA
ENSG00000230267	38.90517943	-1.693614058	0.658722654	-2.571057862	0.010138839	0.07419581	NA
ENSG00000112297	4326.399382	-0.72303117	0.281299976	-2.570320765	0.010160439	0.074307497	CRYBG1
ENSG00000124357	5222.428232	-0.890080476	0.346347247	-2.569907753	0.01017256	0.074340839	NAGK
ENSG00000168329	377.0140709	1.469172291	0.571722137	2.569731337	0.010177741	0.074340839	CX3CR1
ENSG00000274474	3402.539899	-1.162048057	0.452192539	-2.569808116	0.010175486	0.074340839	YWHAE
ENSG00000134970	1921.126965	-0.734035793	0.285671305	-2.569511818	0.010184192	0.074356922	TMED7
ENSG00000248477	272.7687219	-2.021579191	0.78692368	-2.568964746	0.010200283	0.074443353	NA
ENSG00000122188	289.040864	1.094732639	0.426272638	2.56815132	0.010224251	0.074564804	LAX1
ENSG00000254521	6.287280248	-3.102977698	1.208272506	-2.568110822	0.010225446	0.074564804	SIGLEC12
ENSG00000113319	1020.120731	1.26696583	0.493457283	2.567528891	0.010242625	0.074627888	RASGRF2
ENSG00000243477	338.5442961	1.060565843	0.413052102	2.567632116	0.010239576	0.074627888	NAA80
ENSG00000140350	7592.57983	-0.7933915	0.309031501	-2.567348301	0.010247962	0.074635697	ANP32A
ENSG00000171574	117.5849534	0.877137726	0.341730341	2.566754019	0.010265541	0.074701549	ZNF584
ENSG00000258227	259.7447941	-1.806595298	0.703835517	-2.566786208	0.010264588	0.074701549	CLEC5A
ENSG00000115310	6486.037811	-0.781671805	0.304574762	-2.566436558	0.010274942	0.074707835	RTN4
ENSG00000236946	19.48671185	1.519652688	0.592107675	2.566514086	0.010272645	0.074707835	NA
ENSG00000179639	458.8125564	3.040848993	1.185066818	2.565972607	0.010288695	0.074776768	FCER1A
ENSG00000088832	7245.558575	-0.926683501	0.361191216	-2.565631334	0.010298822	0.074819299	FKBP1A
ENSG00000077585	569.1525965	0.724756528	0.282599473	2.564606793	0.010329279	0.074903163	GPR137B
ENSG00000151164	57.97246777	-0.969868689	0.378131403	-2.564898553	0.010320597	0.074903163	RAD9B
ENSG00000157227	261.0539493	-1.159441092	0.452098289	-2.56457748	0.010330151	0.074903163	MMP14
ENSG00000278823	27.01960304	1.298893888	0.506387842	2.565017916	0.010317048	0.074903163	BMERB1
ENSG00000284620	135.4959522	0.858353509	0.334702955	2.564523244	0.010331766	0.074903163	NA
ENSG00000205771	71.27732152	0.770433399	0.300437593	2.564370825	0.010336305	0.074905038	CATSPER2P1
ENSG00000205639	518.8341182	-2.279273341	0.889356415	-2.562834544	0.010382151	0.075206137	MFSD2B
ENSG00000136098	421.1924255	-1.239460019	0.483708007	-2.56241369	0.010394742	0.07526619	NEK3
ENSG00000165675	715.5714006	-1.194589115	0.466320929	-2.561731721	0.010415174	0.075382942	ENOX2
ENSG00000246922	874.0661936	0.981038146	0.383058793	2.561064161	0.010435208	0.075496726	UBAP1L
ENSG00000146733	321.0798934	-0.667417359	0.260622176	-2.560861746	0.01044129	0.075509509	PSPH
ENSG00000152380	238.6923483	-0.956201318	0.373484862	-2.560214391	0.010460761	0.075619073	FAM151B
ENSG00000151014	291.271847	-1.434423972	0.560346251	-2.559888584	0.010470573	0.075656266	NOCT
ENSG00000282079	8.916469213	-3.203428796	1.251458396	-2.559756526	0.010474552	0.075656266	NA
ENSG00000138071	21941.75267	-0.76323701	0.298215802	-2.559344624	0.010486972	0.075657237	ACTR2
ENSG00000161714	220.6384226	-1.167916854	0.456338071	-2.559323733	0.010487603	0.075657237	PLCD3
ENSG00000197746	105686.7143	-1.101237128	0.430284714	-2.559321984	0.010487655	0.075657237	PSAP
ENSG00000167074	239.8192584	1.288419927	0.503456712	2.559147384	0.010492925	0.075664059	TEF
ENSG00000158402	11.99399932	-2.15514306	0.842249812	-2.558793164	0.010503621	0.075682094	CDC25C
ENSG00000234268	17.98039671	1.937710873	0.757279741	2.558778174	0.010504074	0.075682094	NA
ENSG00000258405	202.2612015	0.73705947	0.288091724	2.558419447	0.010514918	0.075729044	ZNF578
ENSG00000168646	456.9562122	1.891684306	0.739537696	2.55792817	0.010529784	0.075804916	AXIN2
ENSG00000115274	876.3457185	-0.649762973	0.2540779	-2.55733762	0.010547679	0.075875567	INO80B
ENSG00000167775	707.0144914	0.944484995	0.369326354	2.557318166	0.010548269	0.075875567	CD320
ENSG00000007923	1520.231167	-0.457612793	0.178979619	-2.556787162	0.010564383	0.075960261	DNAJC11
ENSG00000174021	2280.593219	-1.046260184	0.409409983	-2.555531687	0.010602571	0.076203528	GNG5
ENSG00000139921	1391.624711	-0.710869764	0.278314337	-2.554197432	0.010643289	0.076402049	TMX1
ENSG00000177054	986.4473622	-0.639923654	0.250521428	-2.554366945	0.010638108	0.076402049	ZDHHC13
ENSG00000197016	229.9747012	0.675124364	0.26431285	2.55426236	0.010641304	0.076402049	ZNF470
ENSG00000111845	313.6313929	-0.731371597	0.286377568	-2.55387181	0.010653247	0.076439419	PAK1IP1
ENSG00000134153	1318.922045	-0.461600638	0.180754635	-2.553741645	0.01065723	0.076439419	EMC7
ENSG00000267102	172.4641382	-1.160374988	0.454419687	-2.553531505	0.010663663	0.076454227	NA
ENSG00000066322	2330.969677	-0.675747881	0.264701763	-2.552865055	0.010684088	0.076569299	ELOVL1
ENSG00000115233	829.456716	-0.483281927	0.189337282	-2.55249216	0.010695532	0.076588584	PSMD14
ENSG00000183662	36.34578766	3.179802236	1.245730704	2.552559895	0.010693452	0.076588584	TAFA1
ENSG00000111331	7027.863682	-1.935578488	0.758387676	-2.552228298	0.010703636	0.076615267	OAS3
ENSG00000168792	762.8692172	0.620763666	0.243261106	2.551841004	0.010715541	0.076669124	ABHD15
ENSG00000111615	2777.077756	0.767126016	0.300664725	2.551433379	0.010728083	0.076700558	KRR1
ENSG00000159374	50.37506216	-1.828757925	0.716762695	-2.551413371	0.010728699	0.076700558	M1AP
ENSG00000163807	1191.785442	0.476481409	0.186763206	2.551259533	0.010733436	0.076703091	KIAA1143
ENSG00000108528	1287.716116	-0.581511434	0.228030312	-2.550149712	0.010767667	0.07688492	SLC25A11
ENSG00000139644	18654.59157	-0.511719783	0.20066171	-2.550161577	0.0107673	0.07688492	TMBIM6
ENSG00000167664	367.5911048	1.554967502	0.609906779	2.549516671	0.010787235	0.076972678	TMIGD2
ENSG00000196693	1083.087201	0.829145009	0.325222808	2.549467593	0.010788754	0.076972678	ZNF33B
ENSG00000285723	16.89025247	-3.489650303	1.368918649	-2.549202106	0.010796971	0.076999913	NA
ENSG00000085265	47936.08174	-1.675187273	0.65724975	-2.548783429	0.010809941	0.07702963	FCN1
ENSG00000096080	413.0389416	-0.630327171	0.247302922	-2.548805995	0.010809241	0.07702963	MRPS18A
ENSG00000204634	1644.426223	-1.418765761	0.556773036	-2.548194093	0.010828221	0.077128486	TBC1D8
ENSG00000211859	13.1425743	1.729110896	0.678669692	2.547794479	0.010840632	0.077185473	NA
ENSG00000117751	915.8999156	-0.599398542	0.235317797	-2.54718746	0.010859508	0.07728843	PPP1R8
ENSG00000170456	527.7391947	-1.557133179	0.611458192	-2.546589773	0.010878123	0.077389441	DENND5B
ENSG00000140157	1345.756607	-0.550555113	0.216224884	-2.546215329	0.010889799	0.07744103	NIPA2
ENSG00000090382	12058.66913	-2.95812218	1.162351119	-2.544947161	0.010929428	0.077538309	LYZ
ENSG00000152760	26.63395971	-1.423772262	0.559455071	-2.544926903	0.010930062	0.077538309	TCTEX1D1
ENSG00000182162	5805.483399	0.84908458	0.333580261	2.545368172	0.010916257	0.077538309	P2RY8
ENSG00000184897	7684.507172	-0.674693649	0.265065145	-2.545388038	0.010915636	0.077538309	H1FX
ENSG00000198053	6666.739028	-1.474105925	0.57920788	-2.545037758	0.010926592	0.077538309	SIRPA
ENSG00000255346	54.85826003	1.040461295	0.408774355	2.545319397	0.010917782	0.077538309	NOX5
ENSG00000099785	4860.98511	-2.103644528	0.826691126	-2.544655994	0.010938544	0.077539817	2-Mar
ENSG00000168002	1695.208426	-0.524030695	0.205935334	-2.54463712	0.010939135	0.077539817	POLR2G
ENSG00000141040	145.9843323	1.407285204	0.553192026	2.54393617	0.010961111	0.077664133	ZNF287
ENSG00000149313	737.0911107	-0.698415197	0.274645288	-2.542971707	0.010991413	0.077847316	AASDHPPT
ENSG00000108829	3635.867196	-0.872478912	0.343170291	-2.542408058	0.011009156	0.077941441	LRRC59
ENSG00000157110	16.50152531	2.482647284	0.976989832	2.541118857	0.011049835	0.078166193	RBPMS
ENSG00000162747	5986.014992	2.391086607	0.940941274	2.541164549	0.011048391	0.078166193	FCGR3B
ENSG00000135622	388.1214379	0.945220298	0.372234748	2.539312366	0.011107061	0.07853926	SEMA4F
ENSG00000102181	1238.72318	-0.638402776	0.251456375	-2.538821201	0.011122665	0.07855593	CD99L2
ENSG00000168672	557.1389547	1.533119894	0.603872401	2.538814311	0.011122884	0.07855593	LRATD2
ENSG00000276163	487.3409392	-4.425649476	1.7431816	-2.538834437	0.011122244	0.07855593	LAIR1
ENSG00000179869	107.511263	-1.262499982	0.497384322	-2.538278606	0.011139926	0.078644553	ABCA13
ENSG00000148735	21.68710735	-1.882763155	0.741877916	-2.537834211	0.011154081	0.078681004	PLEKHS1
ENSG00000157423	177.4958206	0.873424058	0.344143815	2.537962382	0.011149997	0.078681004	HYDIN
ENSG00000075785	325.6906639	-2.052225485	0.808812244	-2.537332366	0.011170085	0.078740106	RAB7A
ENSG00000173801	648.78666	-1.512489965	0.596104645	-2.537289346	0.011171458	0.078740106	JUP
ENSG00000124466	50.55580391	1.599181868	0.630315441	2.537113583	0.011177068	0.078747936	LYPD3
ENSG00000158163	22.37319976	-1.927028923	0.759849507	-2.536066558	0.011210542	0.078951994	DZIP1L
ENSG00000214063	573.3984777	-1.268699869	0.500587965	-2.534419438	0.011263382	0.079292218	TSPAN4
ENSG00000117318	114.7052299	1.858410435	0.733583111	2.533333179	0.01129835	0.079443454	ID3
ENSG00000126550	109.4390044	1.074282091	0.424029389	2.533508571	0.011292698	0.079443454	HTN1
ENSG00000137693	16.89853708	1.482572034	0.585226791	2.533329057	0.011298483	0.079443454	YAP1
ENSG00000109572	1664.181865	-0.695967091	0.274874355	-2.531946247	0.011343138	0.079693399	CLCN3
ENSG00000204172	560.1424422	-1.505460607	0.594565902	-2.532033207	0.011340325	0.079693399	AGAP9
ENSG00000168710	2598.418162	-0.670297384	0.264809255	-2.531246064	0.011365808	0.07982063	AHCYL1
ENSG00000164331	907.4445489	0.57271379	0.226302436	2.530745138	0.011382052	0.079902643	ANKRA2
ENSG00000158125	22.6041376	1.758426529	0.695015535	2.53005356	0.011404512	0.080028211	XDH
ENSG00000106665	1117.805812	-1.114584109	0.440646291	-2.529430365	0.011424784	0.080138336	CLIP2
ENSG00000066230	356.026484	1.177703071	0.465711255	2.528826733	0.011444451	0.080158237	SLC9A3
ENSG00000101782	9215.533846	-1.02621617	0.405859638	-2.528500187	0.011455103	0.080158237	RIOK3
ENSG00000170190	1088.349112	-1.339544961	0.52963358	-2.529191902	0.01143255	0.080158237	SLC16A5
ENSG00000241859	196.9495955	-1.184170765	0.46831162	-2.528595737	0.011451985	0.080158237	NA
ENSG00000254986	1216.023243	-0.682546648	0.269882485	-2.529051291	0.011437131	0.080158237	DPP3
ENSG00000255639	127.1337327	-1.075104845	0.425173469	-2.528626368	0.011450986	0.080158237	NA
ENSG00000111229	11542.61309	-0.743580257	0.294114863	-2.528196806	0.011465006	0.080195474	ARPC3
ENSG00000078967	352.410445	0.893502051	0.353463004	2.527851688	0.011476282	0.080242274	UBE2D4
ENSG00000198728	2081.768163	0.706496439	0.279509792	2.527626792	0.011483635	0.08026162	LDB1
ENSG00000173706	1724.373235	0.963325052	0.381240225	2.526819021	0.01151008	0.080382246	HEG1
ENSG00000198420	659.2333281	0.93087802	0.36839791	2.526827639	0.011509797	0.080382246	TCAF1
ENSG00000131781	470.8136284	-1.23998645	0.490944452	-2.52571639	0.011546265	0.080602786	FMO5
ENSG00000114374	4044.620266	0.941073335	0.372743678	2.524719776	0.011579058	0.080799478	USP9Y
ENSG00000065717	311.0991287	1.471325353	0.582832666	2.524438724	0.011588321	0.080831884	TLE2
ENSG00000110811	56.67097798	1.212653015	0.48040343	2.524238879	0.011594911	0.080845632	P3H3
ENSG00000115523	9590.338623	1.45395655	0.576106853	2.52376194	0.011610653	0.08092315	GNLY
ENSG00000116774	13.03859945	-2.043726013	0.809887532	-2.523468918	0.011620333	0.080926165	OLFML3
ENSG00000175793	43.85862151	1.925661993	0.763070865	2.523569017	0.011617025	0.080926165	SFN
ENSG00000186049	651.2786656	1.864250446	0.739099326	2.522327352	0.011658116	0.081124728	KRT73
ENSG00000285799	285.9976051	0.956467379	0.379187483	2.522412845	0.011655283	0.081124728	NA
ENSG00000102886	244.4871319	0.732156382	0.290348418	2.521647568	0.011680667	0.081173819	GDPD3
ENSG00000124224	951.0958075	-0.83378524	0.330624009	-2.521853273	0.011673839	0.081173819	NA
ENSG00000198089	4115.737557	0.939207612	0.372431351	2.521827469	0.011674695	0.081173819	SFI1
ENSG00000204217	281.3909349	-1.373583153	0.544736431	-2.521555516	0.011683724	0.081173819	BMPR2
ENSG00000266405	58.52468175	1.113888774	0.442012953	2.520036499	0.011734267	0.081492619	CBX3P2
ENSG00000128050	945.9688318	-0.808452095	0.320858156	-2.519655742	0.011746966	0.081548454	PAICS
ENSG00000103363	2290.467288	-1.451724352	0.576327448	-2.518922806	0.011771446	0.081622948	ELOB
ENSG00000123444	1059.255474	0.843783635	0.334975666	2.518940093	0.011770868	0.081622948	KBTBD4
ENSG00000184731	37.90094665	1.95477156	0.776079931	2.518776073	0.011776352	0.081622948	FAM110C
ENSG00000213593	1302.67131	-0.510763411	0.202781728	-2.518784196	0.011776081	0.081622948	TMX2
ENSG00000105355	2118.187381	-0.927955936	0.368460929	-2.518464951	0.011786761	0.081630436	PLIN3
ENSG00000196670	624.5549476	0.833278135	0.330855383	2.518556983	0.011783681	0.081630436	ZFP62
ENSG00000067365	530.9961318	-0.83723996	0.332466806	-2.518266318	0.011793411	0.081644181	METTL22
ENSG00000090104	1480.328197	0.803518114	0.319132069	2.517823158	0.011808259	0.081714647	RGS1
ENSG00000127922	1121.506141	-0.655849259	0.260640156	-2.516301664	0.011859363	0.082013341	SEM1
ENSG00000166813	25.11589776	1.826776452	0.725989005	2.516259117	0.011860795	0.082013341	KIF7
ENSG00000187790	318.1546481	0.642368755	0.255394071	2.515206213	0.011896278	0.082226208	FANCM
ENSG00000229183	75.05742096	-2.707218664	1.076424353	-2.515010605	0.01190288	0.082239364	PGA4
ENSG00000127528	2270.76306	1.277128611	0.507848445	2.514782949	0.011910569	0.082260008	KLF2
ENSG00000260103	1251.490513	-2.986965698	1.188168209	-2.513924943	0.011939584	0.082427875	NA
ENSG00000003147	188.5949117	-1.286659366	0.511914882	-2.51342442	0.011956539	0.082509592	ICA1
ENSG00000187010	209.3289983	-2.075035443	0.825622764	-2.513297275	0.01196085	0.082509592	RHD
ENSG00000185862	13930.63912	-0.805130922	0.320407909	-2.512830985	0.01197667	0.08258617	EVI2B
ENSG00000070540	769.1482755	-1.403796991	0.558774653	-2.512277504	0.011995472	0.082683244	WIPI1
ENSG00000080947	467.8565483	0.795523548	0.316693747	2.511964812	0.012006106	0.082723961	CROCCP3
ENSG00000150337	901.2943476	-2.154897355	0.858089264	-2.511274112	0.012029625	0.082788227	FCGR1A
ENSG00000196465	191.3863704	-0.713837151	0.284230768	-2.511470365	0.012022938	0.082788227	MYL6B
ENSG00000227587	30.95781713	2.639176091	1.050890499	2.51137116	0.012026318	0.082788227	ATP6V1G2
ENSG00000148219	397.1732752	0.701332694	0.27935774	2.510518209	0.01205541	0.082893239	ASTN2
ENSG00000170846	494.0949624	1.090826479	0.43452118	2.510410375	0.012059093	0.082893239	LOC93622
ENSG00000221866	196.6316581	1.227496204	0.48894418	2.510503763	0.012055904	0.082893239	PLXNA4
ENSG00000123575	2638.76451	0.584231642	0.232817339	2.50939919	0.012093673	0.0830983	FAM199X
ENSG00000168546	134.2945823	-1.508784841	0.601477233	-2.508465423	0.012125683	0.083281519	GFRA2
ENSG00000168899	874.6965006	-1.010244391	0.402753543	-2.508343897	0.012129855	0.083281519	VAMP5
ENSG00000240891	1310.138595	1.036102698	0.41332987	2.506721083	0.012185683	0.083632012	PLCXD2
ENSG00000144290	85.05010448	1.388908765	0.554112494	2.506546557	0.0121917	0.083640511	SLC4A10
ENSG00000002587	52.43916018	-1.827601483	0.729239371	-2.506175003	0.01220452	0.08369565	HS3ST1
ENSG00000101189	519.0242867	-0.54602651	0.217887946	-2.505996865	0.01221067	0.083705029	MRGBP
ENSG00000051180	67.33565701	-1.589999496	0.634542398	-2.505741935	0.012219477	0.083732602	RAD51
ENSG00000166548	509.2823058	-0.969744283	0.387131584	-2.504947475	0.012246958	0.083888067	TK2
ENSG00000085741	40.93936954	-2.817474442	1.125661975	-2.502948935	0.012316331	0.084191634	WNT11
ENSG00000151445	813.1734109	-0.712166875	0.284559253	-2.502701523	0.012324944	0.084191634	VIPAS39
ENSG00000154447	131.4340068	-1.507775078	0.602329646	-2.503239028	0.01230624	0.084191634	SH3RF1
ENSG00000164073	1031.318311	0.562461323	0.224732683	2.502801615	0.012321459	0.084191634	MFSD8
ENSG00000167508	1342.786927	0.718998569	0.28729487	2.502650223	0.01232673	0.084191634	MVD
ENSG00000198919	744.030156	0.785233162	0.313695435	2.50317051	0.012308623	0.084191634	DZIP3
ENSG00000211751	4184.981726	1.509063417	0.603007121	2.502563179	0.012329762	0.084191634	NA
ENSG00000260230	244.9171169	0.717183648	0.286494106	2.503310306	0.012303762	0.084191634	FRRS1L
ENSG00000275605	807.353319	-1.023699368	0.409208344	-2.501658101	0.012361324	0.08437423	NDUFA3
ENSG00000165802	2190.276822	0.848207428	0.339163459	2.500880933	0.012388482	0.084526638	NSMF
ENSG00000257915	168.6967742	-1.853131747	0.741059019	-2.500653388	0.012396444	0.084547998	NA
ENSG00000136783	700.0223271	-0.929955218	0.371967176	-2.500100219	0.012415818	0.084647147	NIPSNAP3A
ENSG00000136167	82808.32414	-0.760552852	0.304250915	-2.499755343	0.01242791	0.084675037	LCP1
ENSG00000185627	2872.37767	-0.554856412	0.221968527	-2.499707592	0.012429585	0.084675037	PSMD13
ENSG00000131153	75.63126086	-1.266200894	0.506655015	-2.499138185	0.012449576	0.084758588	GINS2
ENSG00000158406	966.3701186	-2.539871361	1.016321579	-2.499082391	0.012451536	0.084758588	HIST1H4H
ENSG00000188687	390.9816415	1.251695744	0.501607186	2.495370439	0.01258257	0.085583968	SLC4A5
ENSG00000261221	1175.002233	0.77124888	0.309070952	2.495378087	0.012582298	0.085583968	ZNF865
ENSG00000111275	8758.898337	-1.951156357	0.78197173	-2.495175057	0.0125895	0.085588059	ALDH2
ENSG00000176142	1410.91777	-1.219316437	0.488688746	-2.495077791	0.012592952	0.085588059	TMEM39A
ENSG00000173258	124.266663	1.221095321	0.489454503	2.494808634	0.012602508	0.085619753	ZNF483
ENSG00000100865	597.1001498	-0.650899428	0.261081883	-2.49308539	0.012663839	0.085994008	CINP
ENSG00000129911	1614.042692	0.487121889	0.195407838	2.492847232	0.012672336	0.085994008	KLF16
ENSG00000183978	264.1638305	-0.944692211	0.378959101	-2.4928606	0.012671859	0.085994008	COA3
ENSG00000137364	741.34167	-0.609523473	0.244567445	-2.492251056	0.012693628	0.086105109	TPMT
ENSG00000171812	295.7536581	-1.840644204	0.738653028	-2.491892857	0.012706436	0.086158597	COL8A2
ENSG00000051341	117.9531125	-1.130293344	0.453653205	-2.491536118	0.012719203	0.086211766	POLQ
ENSG00000102172	1446.074759	-0.595719929	0.239137559	-2.49111821	0.012734174	0.086226261	SMS
ENSG00000131174	1373.426581	-0.890661052	0.357521067	-2.491212784	0.012730785	0.086226261	COX7B
ENSG00000170653	2982.156925	-0.56862704	0.228266746	-2.491063857	0.012736123	0.086226261	ATF7
ENSG00000175536	104.5015782	1.298396673	0.521333696	2.490528971	0.01275531	0.086322766	LIPT2
ENSG00000126432	4327.345945	-1.288219429	0.517432338	-2.489638422	0.012787311	0.086505889	PRDX5
ENSG00000039987	39.47280243	1.316799009	0.528991382	2.489263632	0.012800801	0.086563682	BEST2
ENSG00000156787	559.5878201	0.646971365	0.259935219	2.488971551	0.012811322	0.086601367	TBC1D31
ENSG00000112195	831.7097538	1.432818398	0.575830861	2.488262606	0.012836891	0.086740704	TREML2
ENSG00000002726	15.27737237	3.764645032	1.513170742	2.487918203	0.012849328	0.086791236	AOC1
ENSG00000161133	20.84672342	-3.714843817	1.493436498	-2.487446786	0.01286637	0.086872817	USP41
ENSG00000059145	663.8274198	0.609695451	0.245145525	2.487075588	0.012879803	0.086929978	UNKL
ENSG00000186298	2131.327429	-0.868494606	0.349340745	-2.486095935	0.012915314	0.087136051	PPP1CC
ENSG00000084234	22428.61281	-1.142055556	0.459563616	-2.485086975	0.012951979	0.08726651	APLP2
ENSG00000135476	53.43376819	-1.574025991	0.6333293	-2.485320025	0.012943502	0.08726651	ESPL1
ENSG00000174353	1954.636521	0.646997712	0.260342578	2.485178245	0.012948658	0.08726651	TRIM74
ENSG00000198924	325.3284184	-0.715424694	0.28789552	-2.485015032	0.012954596	0.08726651	DCLRE1A
ENSG00000159199	707.9868614	-0.723275057	0.291153398	-2.484171787	0.012985315	0.087406152	ATP5MC1
ENSG00000267740	24.17657827	-1.407716148	0.566674169	-2.484172078	0.012985304	0.087406152	NA
ENSG00000088836	28.51103551	-2.047250991	0.824209743	-2.483895647	0.012995388	0.087440328	SLC4A11
ENSG00000180376	790.8729492	0.977486105	0.393648894	2.48314201	0.013022916	0.087591872	CCDC66
ENSG00000163808	62.98854646	-1.552277886	0.625256235	-2.482626801	0.013041764	0.087684946	KIF15
ENSG00000118855	1614.23813	-1.347897999	0.543069595	-2.481998646	0.013064777	0.087728906	MFSD1
ENSG00000164081	1308.177844	-0.437587659	0.176299427	-2.482070794	0.013062132	0.087728906	TEX264
ENSG00000177697	1906.755439	-0.880970182	0.354957809	-2.481901112	0.013068354	0.087728906	CD151
ENSG00000272104	37.19475481	1.35274137	0.544995726	2.482113723	0.013060559	0.087728906	NA
ENSG00000116698	5760.798366	-0.829611474	0.334301416	-2.481627162	0.013078404	0.08772907	SMG7
ENSG00000144597	8278.322461	-1.233404547	0.497014218	-2.481628298	0.013078362	0.08772907	EAF1
ENSG00000105246	35.6807685	-2.488170967	1.002741337	-2.481368698	0.013087892	0.087759079	EBI3
ENSG00000089902	3011.811716	-0.973987787	0.392689798	-2.48029817	0.013127256	0.087921968	RCOR1
ENSG00000159337	49.27263707	1.228877347	0.495445771	2.480346831	0.013125464	0.087921968	PLA2G4D
ENSG00000172318	31.08870642	1.371915581	0.553064671	2.480569909	0.013117254	0.087921968	B3GALT1
ENSG00000103089	9.718096092	-2.730609111	1.101163532	-2.47974895	0.013147492	0.087956517	FA2H
ENSG00000198818	1408.15017	-0.965280246	0.389230024	-2.479973759	0.013139205	0.087956517	SFT2D1
ENSG00000279058	54.04617132	1.609551536	0.649062678	2.479809099	0.013145274	0.087956517	NA
ENSG00000163683	1260.642364	-0.818769441	0.330311981	-2.478776089	0.013183404	0.088110633	SMIM14
ENSG00000166170	1982.110115	0.597746774	0.241163817	2.478592273	0.013190199	0.088110633	BAG5
ENSG00000183831	22.10153673	1.314881793	0.530498106	2.478579619	0.013190667	0.088110633	ANKRD45
ENSG00000251493	10.7680407	2.31704628	0.934813991	2.478617459	0.013189268	0.088110633	FOXD1
ENSG00000108379	12.47644069	3.010818217	1.214884791	2.47827468	0.013201947	0.088152334	WNT3
ENSG00000133065	1072.052883	0.792360662	0.319776596	2.477856956	0.013217412	0.08815639	SLC41A1
ENSG00000176087	2482.553076	-0.574761141	0.231959607	-2.477850119	0.013217666	0.08815639	SLC35A4
ENSG00000196576	10389.90128	-1.546777576	0.624236725	-2.477870195	0.013216922	0.08815639	PLXNB2
ENSG00000137877	608.4435191	0.870363898	0.351292696	2.477603175	0.013226816	0.088163821	SPTBN5
ENSG00000167077	749.3409458	0.826596862	0.333635032	2.477548168	0.013228855	0.088163821	MEI1
ENSG00000163344	650.8702002	-0.649227822	0.262257605	-2.475534775	0.013303681	0.088533433	PMVK
ENSG00000188227	267.5439666	1.053022698	0.425348901	2.475668083	0.013298715	0.088533433	ZNF793
ENSG00000213626	4231.607264	1.225437765	0.495024077	2.475511438	0.01330455	0.088533433	LBH
ENSG00000281289	458.4995998	0.759916734	0.306952274	2.47568368	0.013298134	0.088533433	LSS
ENSG00000142197	2333.190601	-0.949004383	0.383477525	-2.474732731	0.013333592	0.088692963	DOP1B
ENSG00000162704	8121.922892	-0.711723341	0.287672831	-2.474072154	0.013358271	0.088795054	ARPC5
ENSG00000187857	39.26321634	1.645408236	0.665119442	2.473853766	0.01336644	0.088795054	OR6C75
ENSG00000205456	8.367514184	-2.562927349	1.036037282	-2.473779074	0.013369234	0.088795054	TP53TG3D
ENSG00000275023	2787.342462	0.530147236	0.214298178	2.473876542	0.013365588	0.088795054	MLLT6
ENSG00000121552	2437.776809	-1.668269199	0.674927864	-2.471774078	0.013444445	0.08922613	CSTA
ENSG00000126705	856.0667833	0.679517126	0.274925179	2.471643845	0.013449343	0.08922613	AHDC1
ENSG00000136848	31.57255128	-2.290725094	0.926803154	-2.471641451	0.013449433	0.08922613	DAB2IP
ENSG00000140299	2680.724002	-0.828382357	0.335264389	-2.470833121	0.013479871	0.08939417	BNIP2
ENSG00000104970	313.5036609	1.727540246	0.699429601	2.46992727	0.013514052	0.089586906	KIR3DX1
ENSG00000152684	278.9552749	-0.766855502	0.310541306	-2.469415462	0.013533399	0.089681188	PELO
ENSG00000172115	709.1110681	-0.681979469	0.276247189	-2.468729082	0.013559383	0.089785382	CYCS
ENSG00000273645	877.8946258	-1.368922329	0.554499684	-2.468752227	0.013558506	0.089785382	KBTBD11
ENSG00000228716	1087.367857	-0.555379566	0.225014808	-2.468191192	0.013579777	0.089869086	DHFR
ENSG00000277856	37.90143712	-2.658356373	1.077075331	-2.468124835	0.013582294	0.089869086	NA
ENSG00000271321	22.67142494	2.523900192	1.022761475	2.467730995	0.013597246	0.089934014	CTAGE6
ENSG00000115760	9011.202786	0.529059292	0.214449095	2.467062367	0.013622663	0.090068085	BIRC6
ENSG00000186231	40.35905412	1.806011382	0.732170108	2.466655443	0.013638152	0.090136442	KLHL32
ENSG00000109861	5747.317335	-0.785582777	0.318584966	-2.465850118	0.013668852	0.090296153	CTSC
ENSG00000186891	165.7057332	1.404417468	0.569569877	2.465750954	0.013672636	0.090296153	TNFRSF18
ENSG00000148187	1326.000264	-0.598671874	0.242853099	-2.46516053	0.013695188	0.090376879	MRRF
ENSG00000284130	7.054864132	2.77821932	1.126969833	2.46521179	0.013693229	0.090376879	NA
ENSG00000005100	884.6383422	-0.602163325	0.244331456	-2.464534593	0.013719132	0.090431026	DHX33
ENSG00000162931	37.10551394	1.199634162	0.486784336	2.464405842	0.013724062	0.090431026	TRIM17
ENSG00000163528	196.9298963	-0.786913756	0.319293675	-2.464545396	0.013718718	0.090431026	CHCHD4
ENSG00000198885	422.1071914	0.987989439	0.400897881	2.464441658	0.01372269	0.090431026	ITPRIPL1
ENSG00000065802	1772.400815	-0.73194435	0.297038549	-2.464139258	0.013734274	0.090464256	ASB1
ENSG00000171843	779.6859197	1.214948918	0.493103763	2.46388085	0.013744179	0.09049544	MLLT3
ENSG00000211868	20.09286734	1.973465551	0.801046767	2.463608407	0.013754629	0.090496154	NA
ENSG00000225859	4297.191456	-0.618506087	0.251045533	-2.463720739	0.01375032	0.090496154	DDX39B
ENSG00000128789	1178.078493	-0.478178519	0.194162545	-2.462774264	0.013786669	0.090559746	PSMG2
ENSG00000153291	32.45443691	-1.319698777	0.535793586	-2.463073115	0.013775182	0.090559746	SLC25A27
ENSG00000159899	133.3602182	1.949057659	0.791349131	2.462955456	0.013779703	0.090559746	NPR2
ENSG00000172936	4168.514141	-1.07092811	0.434884855	-2.462555543	0.01379508	0.090559746	MYD88
ENSG00000188681	67.97895651	2.345074616	0.95223471	2.462706506	0.013789274	0.090559746	TEKT4P2
ENSG00000285528	7.577224446	2.559833506	1.039505722	2.46254874	0.013795342	0.090559746	NA
ENSG00000121289	561.2040797	1.104374661	0.448607883	2.461781667	0.01382488	0.090719617	CEP89
ENSG00000081019	1638.514067	0.664969432	0.270172934	2.461273315	0.013844485	0.090750827	RSBN1
ENSG00000130830	8063.865344	-1.454748326	0.591036353	-2.46135169	0.013841461	0.090750827	MPP1
ENSG00000205045	2135.867742	1.013604834	0.411846867	2.461120661	0.013850378	0.090750827	SLFN12L
ENSG00000254017	85.2741897	-1.609995618	0.654155548	-2.461181632	0.013848024	0.090750827	NA
ENSG00000148943	982.0340861	0.92817886	0.377299821	2.460056455	0.013891516	0.090986312	LIN7C
ENSG00000139718	5093.870088	0.480601652	0.195406148	2.459501187	0.013913024	0.09109309	SETD1B
ENSG00000163328	1631.496655	1.093188087	0.444513111	2.459293239	0.013921086	0.091111789	GPR155
ENSG00000075218	109.4578336	-1.075993286	0.437550162	-2.459131271	0.013927368	0.09111883	GTSE1
ENSG00000281078	25.99127649	-3.251214762	1.322434155	-2.458507858	0.013951572	0.091243074	NA
ENSG00000141401	2049.2916	-1.241974442	0.505389109	-2.457461823	0.013992268	0.091440883	IMPA2
ENSG00000282589	28.04663992	1.807853283	0.735655762	2.457471792	0.01399188	0.091440883	NA
ENSG00000242324	88.81280332	-2.002611395	0.815018323	-2.457136653	0.01400494	0.091489533	NA
ENSG00000211639	25.5098756	-2.439579475	0.99293784	-2.456930713	0.014012971	0.091507838	NA
ENSG00000138741	56.89393665	1.728489775	0.703601119	2.456633069	0.014024585	0.09154952	TRPC3
ENSG00000178896	185.5732597	-1.015444582	0.413473981	-2.455885083	0.014053809	0.091706082	EXOSC4
ENSG00000179038	13.54518129	1.818683219	0.740653796	2.455510564	0.014068462	0.09176748	NA
ENSG00000205189	2292.412778	0.522106961	0.212656369	2.455167292	0.014081904	0.091820938	ZBTB10
ENSG00000005108	6.940512825	3.191792	1.30012423	2.454990013	0.01408885	0.091824738	THSD7A
ENSG00000101152	4874.02648	-0.718670375	0.292767138	-2.454750831	0.014098227	0.091824738	DNAJC5
ENSG00000137575	9852.964829	-1.207223359	0.491789631	-2.454755615	0.014098039	0.091824738	SDCBP
ENSG00000157017	31.96858916	1.821267659	0.742087001	2.454250859	0.014117846	0.091918309	GHRL
ENSG00000104529	2227.557057	1.277802834	0.520743469	2.453804818	0.014135368	0.09199817	EEF1D
ENSG00000150636	69.78329165	1.03386946	0.421442337	2.453169436	0.014160362	0.092107865	CCDC102B
ENSG00000163935	836.8717563	0.71328614	0.290768243	2.45310882	0.014162749	0.092107865	SFMBT1
ENSG00000231543	73.32073529	-1.426817145	0.581770073	-2.452544761	0.014184973	0.092218132	C2
ENSG00000114520	742.4176715	-0.778309658	0.317376641	-2.452321811	0.014193766	0.092241031	SNX4
ENSG00000115762	4400.957754	-0.771457381	0.314757706	-2.450956297	0.014247725	0.092511807	PLEKHB2
ENSG00000134508	35.81114012	-1.999221438	0.81583237	-2.450529682	0.01426462	0.092511807	CABLES1
ENSG00000138617	581.8020646	0.905920277	0.36966272	2.450667128	0.014259175	0.092511807	PARP16
ENSG00000233841	292.1009901	-2.14102097	0.873540864	-2.450968305	0.01424725	0.092511807	HLA-C
ENSG00000249485	7.738433857	2.478998817	1.011546867	2.450700898	0.014257837	0.092511807	NA
ENSG00000258839	546.8584156	1.122878629	0.458230674	2.450465874	0.014267149	0.092511807	MC1R
ENSG00000131171	6337.608785	-0.566670534	0.231361839	-2.449282631	0.014314108	0.092781927	SH3BGRL
ENSG00000126267	3178.678901	-1.086788147	0.443775863	-2.448957318	0.014327042	0.092831385	COX6B1
ENSG00000213189	61.40359123	-1.800909861	0.735527246	-2.448461114	0.014346792	0.092924944	NA
ENSG00000131401	1832.290004	-1.154833853	0.471860463	-2.447405414	0.014388889	0.09316313	NAPSB
ENSG00000196547	12739.74931	-1.09311071	0.446695879	-2.447102739	0.014400978	0.093206923	MAN2A2
ENSG00000148719	2043.244965	-0.693237544	0.283380364	-2.446314675	0.014432497	0.093376391	DNAJB12
ENSG00000133246	4556.1734	-1.473263161	0.602421013	-2.44557067	0.01446231	0.093534698	PRAM1
ENSG00000198648	843.1837358	0.666496075	0.272566866	2.445257137	0.01447489	0.093581474	STK39
ENSG00000129084	3185.408937	-0.450982756	0.184469534	-2.444754684	0.01449507	0.093677333	PSMA1
ENSG00000102996	16.87718002	1.881124006	0.769678955	2.44403721	0.014523928	0.093820997	MMP15
ENSG00000274174	6.876312265	-3.904781968	1.597743427	-2.443935554	0.014528021	0.093820997	NLRP7
ENSG00000138443	1336.487982	0.510027727	0.208705502	2.443767517	0.014534789	0.09383008	ABI2
ENSG00000163125	2748.645229	0.513108566	0.209996428	2.443415681	0.014548969	0.093857278	RPRD2
ENSG00000174373	2470.247527	0.605072815	0.247635915	2.443396848	0.014549728	0.093857278	RALGAPA1
ENSG00000143184	35.6092017	1.206772536	0.493969323	2.443011093	0.01456529	0.093906672	XCL1
ENSG00000268173	284.3987462	-1.600798056	0.655274944	-2.442941043	0.014568117	0.093906672	NA
ENSG00000214694	7.696137985	2.47665748	1.013866924	2.442783586	0.014574474	0.09391306	ARHGEF33
ENSG00000266910	28.5007818	1.46218581	0.598641756	2.442505547	0.014585705	0.09395084	NA
ENSG00000001626	18.14198579	1.353173838	0.554055296	2.442308281	0.014593679	0.093967612	CFTR
ENSG00000160446	649.2034542	-0.496716393	0.203391424	-2.442169794	0.014599278	0.093969096	ZDHHC12
ENSG00000154856	67.2174385	-1.244521438	0.509636265	-2.441979748	0.014606966	0.093984012	APCDD1
ENSG00000144935	116.8714516	1.11655204	0.457299628	2.44162027	0.014621517	0.094043062	TRPC1
ENSG00000100580	2250.79784	-0.91628386	0.375337733	-2.441225006	0.014637532	0.094047537	TMED8
ENSG00000111678	1700.969114	1.463935848	0.599688743	2.44115946	0.014640189	0.094047537	C12orf57
ENSG00000154642	980.7234188	0.514934481	0.210945987	2.441072658	0.014643708	0.094047537	C21orf91
ENSG00000197894	1371.552583	-0.627008984	0.25682257	-2.441409191	0.014630067	0.094047537	ADH5
ENSG00000272414	39.50241905	-1.781075915	0.729898258	-2.440170115	0.014680347	0.094248259	FAM47E-STBD1
ENSG00000136819	15458.39993	-2.391545993	0.980301385	-2.43960279	0.014703419	0.094361766	C9orf78
ENSG00000278362	68.21226935	1.919819094	0.787160753	2.438916177	0.014731385	0.094506586	NCR1
ENSG00000104805	7839.838761	-0.866889512	0.355491817	-2.438563902	0.014745751	0.094527708	NUCB1
ENSG00000173575	15738.41327	0.502307261	0.205980682	2.438613447	0.01474373	0.094527708	CHD2
ENSG00000213903	3404.973801	-0.731678534	0.300060316	-2.438438189	0.014750881	0.094527708	LTB4R
ENSG00000168958	2063.263623	-0.659735376	0.270592417	-2.438114799	0.014764084	0.094577688	MFF
ENSG00000211584	726.8494277	-1.238466937	0.508035658	-2.437755927	0.014778749	0.094636986	SLC48A1
ENSG00000187994	988.697069	0.78889929	0.323644017	2.437552523	0.014787066	0.094655611	RINL
ENSG00000104522	2360.850602	-2.234884352	0.917019636	-2.437117227	0.014804879	0.094734986	TSTA3
ENSG00000171365	880.5056471	-1.222758431	0.501903498	-2.436242098	0.014840748	0.094895116	CLCN5
ENSG00000196549	752.3979901	1.929319964	0.791913806	2.436275197	0.01483939	0.094895116	MME
ENSG00000122121	74.95963195	1.132407329	0.464919615	2.435705643	0.014862774	0.094911271	XPNPEP2
ENSG00000149179	364.6782798	0.909839527	0.373525552	2.435816032	0.014858239	0.094911271	C11orf49
ENSG00000180479	262.2873892	0.776946458	0.318940393	2.436024021	0.014849698	0.094911271	ZNF571
ENSG00000224414	11.73928533	1.748756336	0.717982763	2.435652255	0.014864967	0.094911271	NA
ENSG00000102362	169.9970389	-2.304142288	0.946266553	-2.434982279	0.014892519	0.095005795	SYTL4
ENSG00000189136	181.010823	0.80130365	0.329072616	2.43503595	0.01489031	0.095005795	UBE2Q2P1
ENSG00000265713	27.6782709	1.991684838	0.817975215	2.434896315	0.014896057	0.095005795	NA
ENSG00000170903	380.0364577	-0.810258625	0.3329399	-2.433648309	0.014947511	0.09527614	MSANTD4
ENSG00000236808	150.1837805	-1.450790778	0.596149035	-2.433604169	0.014949333	0.09527614	ZNRD1
ENSG00000087087	5488.279082	0.701165647	0.288239708	2.432578256	0.014991752	0.095442213	SRRT
ENSG00000143772	5985.746347	0.979349713	0.402576633	2.432703823	0.014986554	0.095442213	ITPKB
ENSG00000215845	420.2394484	1.485552687	0.610672704	2.432649566	0.0149888	0.095442213	TSTD1
ENSG00000130021	9.632995836	-2.295128955	0.943671022	-2.432128253	0.015010391	0.095526129	PUDP
ENSG00000163156	1229.274729	-0.609094146	0.250525713	-2.431264	0.015046247	0.095719508	SCNM1
ENSG00000137504	3870.599611	0.699456642	0.287758658	2.430705808	0.015069445	0.095797441	CREBZF
ENSG00000184232	940.568621	-1.157842526	0.476337678	-2.430717911	0.015068942	0.095797441	OAF
ENSG00000275824	123.9205703	1.224581905	0.503991674	2.429766141	0.015108568	0.096011273	CCL4
ENSG00000154582	1073.765204	-0.436606387	0.179725573	-2.429294721	0.015128229	0.09610132	ELOC
ENSG00000007392	3357.610879	0.628409561	0.25871832	2.428933371	0.015143315	0.096162248	LUC7L
ENSG00000068831	15728.93889	0.729848968	0.300547642	2.42839692	0.015165736	0.096269691	RASGRP2
ENSG00000135506	12004.62561	-0.710183857	0.292474482	-2.428190838	0.015174356	0.096289489	OS9
ENSG00000156030	4918.100922	-0.495581639	0.204128577	-2.427791568	0.015191071	0.096325699	ELMSAN1
ENSG00000171067	432.1646899	-0.725508644	0.298833834	-2.427799541	0.015190737	0.096325699	C11orf24
ENSG00000115756	2857.07946	-1.107534051	0.456600773	-2.425607043	0.015282808	0.096809905	HPCAL1
ENSG00000149308	1568.394129	0.627725573	0.258794214	2.425578079	0.015284028	0.096809905	NPAT
ENSG00000161381	941.5446696	1.423858482	0.5870162	2.425586349	0.015283679	0.096809905	PLXDC1
ENSG00000271461	10.78103166	2.258016325	0.931147933	2.4249813	0.015309175	0.096934109	NA
ENSG00000184515	50.41431301	1.949930538	0.804319951	2.424321981	0.015337001	0.097075171	BEX5
ENSG00000125870	1436.054459	-0.659573612	0.27208426	-2.424152031	0.01534418	0.097085503	SNRPB2
ENSG00000025708	14003.63983	-1.523322815	0.628497534	-2.42375305	0.015361047	0.097121997	TYMP
ENSG00000214226	160.2219219	1.083405933	0.446971368	2.423882177	0.015355587	0.097121997	C17orf67
ENSG00000157992	91.58517591	1.033188253	0.426338378	2.423399596	0.015376003	0.097181448	KRTCAP3
ENSG00000122417	2085.875916	0.842561534	0.347793134	2.422593926	0.015410142	0.097326917	ODF2L
ENSG00000239732	68.94576176	1.730110854	0.714146404	2.42262769	0.01540871	0.097326917	TLR9
ENSG00000189091	3962.751491	-0.435378506	0.179744593	-2.422206409	0.015426585	0.097395625	SF3B3
ENSG00000163126	236.462494	1.012023337	0.417905204	2.42165766	0.015449898	0.09750763	ANKRD23
ENSG00000064995	593.4664713	0.471523989	0.194742315	2.42127135	0.015466327	0.097540972	TAF11
ENSG00000140090	3633.675706	-1.628290699	0.672465922	-2.421372808	0.015462011	0.097540972	SLC24A4
ENSG00000109743	2727.139622	-1.303936007	0.538758972	-2.420258548	0.015509475	0.097620117	BST1
ENSG00000124641	260.1196428	-0.685164576	0.283118774	-2.420060555	0.015517923	0.097620117	MED20
ENSG00000151474	276.5054379	-2.530236357	1.045282885	-2.420623539	0.015493914	0.097620117	FRMD4A
ENSG00000175463	5798.533761	0.960176302	0.396755423	2.42007102	0.015517476	0.097620117	TBC1D10C
ENSG00000180152	32.22662942	1.535849624	0.634439834	2.420796335	0.015486551	0.097620117	NA
ENSG00000197497	138.072559	1.011448744	0.417925162	2.42016714	0.015513375	0.097620117	ZNF665
ENSG00000204941	10.78975967	1.929496745	0.797285227	2.420083402	0.015516948	0.097620117	PSG5
ENSG00000032219	972.2623469	0.473404913	0.195658227	2.419550259	0.015539713	0.097686968	ARID4A
ENSG00000187172	12.12823442	1.911118741	0.7898404	2.419626474	0.015536457	0.097686968	BAGE2
ENSG00000021762	2397.115059	0.690480696	0.285406863	2.419285534	0.015551028	0.097710177	OSBPL5
ENSG00000067445	24.44351757	1.818177758	0.751641848	2.418941632	0.015565738	0.097710177	TRO
ENSG00000155465	6250.689523	-1.503501104	0.621488254	-2.419194723	0.015554911	0.097710177	SLC7A7
ENSG00000163219	4354.429165	0.713573807	0.294994148	2.418942246	0.015565711	0.097710177	ARHGAP25
ENSG00000172164	1926.310985	-0.798366966	0.330105823	-2.418518277	0.015583863	0.097753828	SNTB1
ENSG00000250138	4338.681212	-1.656446577	0.684880755	-2.418591215	0.015580739	0.097753828	NA
ENSG00000187742	3345.336158	0.395332632	0.163469639	2.418385664	0.015589544	0.097754428	SECISBP2
ENSG00000127980	1401.282121	0.762373269	0.315268932	2.41816808	0.01559887	0.097777871	PEX1
ENSG00000139044	37.10380347	1.572424201	0.650311101	2.417956882	0.015607926	0.097799612	B4GALNT3
ENSG00000173200	6307.081802	0.957126007	0.395893605	2.417634421	0.015621763	0.097851278	PARP15
ENSG00000005020	3594.283589	-0.963978129	0.398805792	-2.41716181	0.015642062	0.09790808	SKAP2
ENSG00000121073	1236.931507	-0.744521849	0.308045829	-2.416919109	0.015652495	0.09790808	SLC35B1
ENSG00000128011	316.5864859	0.768819119	0.318101005	2.416902512	0.015653209	0.09790808	LRFN1
ENSG00000196911	266.9806077	1.026046048	0.424528208	2.416909001	0.01565293	0.09790808	KPNA5
ENSG00000135930	2772.449077	-0.648419377	0.268385556	-2.415999526	0.015692082	0.09810611	EIF4E2
ENSG00000188636	910.3491639	0.752653577	0.311540824	2.415906745	0.015696081	0.09810611	RTL6
ENSG00000134321	742.5448003	-1.555947645	0.644278014	-2.415025209	0.015734121	0.098308763	RSAD2
ENSG00000184414	12.42071611	2.057502863	0.852118775	2.414572854	0.015753672	0.098395794	NA
ENSG00000197694	7744.758784	0.830683979	0.34406468	2.414325057	0.015764391	0.098427618	SPTAN1
ENSG00000147144	413.0947624	0.963768141	0.399218366	2.414137783	0.015772497	0.098443104	CCDC120
ENSG00000103196	2878.683036	-1.740308094	0.721394851	-2.412421009	0.015846971	0.098767036	CRISPLD2
ENSG00000105289	129.5719315	1.600522999	0.66339361	2.41262951	0.01583791	0.098767036	TJP3
ENSG00000173530	741.4527253	-0.776536744	0.321884472	-2.412470349	0.015844826	0.098767036	TNFRSF10D
ENSG00000263155	284.9255745	-2.78535631	1.154556547	-2.41249016	0.015843965	0.098767036	MYZAP
ENSG00000164808	2293.295442	-0.863905513	0.358236248	-2.411552483	0.015884765	0.098896934	SPIDR
ENSG00000197951	343.9669537	0.710635422	0.294674594	2.411593797	0.015882966	0.098896934	ZNF71
ENSG00000227191	1050.664576	1.412043449	0.585517441	2.411616375	0.015881982	0.098896934	NA
ENSG00000078018	34.52052416	-1.796216662	0.745029223	-2.410934507	0.015911705	0.09902943	MAP2
ENSG00000004838	73.99422665	1.227738862	0.509405933	2.410138522	0.015946465	0.099210479	ZMYND10
ENSG00000198060	1110.946886	-0.570180488	0.236593081	-2.409962642	0.015954154	0.099223046	5-Mar
ENSG00000166902	758.7472805	-0.51596268	0.214121371	-2.409673898	0.015966785	0.099266324	MRPL16
ENSG00000170348	4772.843302	-0.727836577	0.302219527	-2.408304267	0.016026818	0.099604168	TMED10
ENSG00000149328	196.8814404	1.842478362	0.765214865	2.407792173	0.016049314	0.099708573	GLB1L2
ENSG00000277531	19.7020758	1.462680244	0.607843776	2.406342391	0.016113155	0.100069669	NA
ENSG00000198908	74.60591051	1.112444183	0.462353209	2.406048368	0.016126129	0.100114719	BHLHB9
ENSG00000101346	1390.71527	-0.54469323	0.226416668	-2.405711715	0.016140996	0.100135972	POFUT1
ENSG00000116675	135.7936927	-2.024959248	0.841725867	-2.405722965	0.016140499	0.100135972	DNAJC6
ENSG00000010671	462.4433144	-1.11997276	0.465607998	-2.405398459	0.016154841	0.1001496	BTK
ENSG00000125170	85.99434949	1.611171865	0.669783974	2.405509728	0.016149922	0.1001496	DOK4
ENSG00000280618	294.7296469	-1.943850998	0.808162105	-2.405273627	0.016160361	0.1001496	CYFIP1
ENSG00000143751	2361.132411	0.51541759	0.214351256	2.404546634	0.01619254	0.100278006	SDE2
ENSG00000160271	5390.783614	0.81043382	0.337035987	2.404591355	0.016190559	0.100278006	RALGDS
ENSG00000197582	52.04049986	-2.926932994	1.217462863	-2.404125072	0.016211226	0.100358211	NA
ENSG00000120029	1756.940483	-0.500036398	0.208014909	-2.403848838	0.01622348	0.10039856	ARMH3
ENSG00000181924	524.2378231	-0.544250067	0.226516544	-2.402694562	0.016274775	0.100680392	COA4
ENSG00000152582	436.8609652	1.389059547	0.578204345	2.40236788	0.016289318	0.100734752	SPEF2
ENSG00000063127	130.6502174	1.088586371	0.453219648	2.401895807	0.016310353	0.10082921	SLC6A16
ENSG00000115234	3805.004557	-0.45943142	0.191306373	-2.401547903	0.016325871	0.100889504	SNX17
ENSG00000198062	26.76347485	1.288605362	0.536676251	2.40108512	0.016346534	0.100981533	POTEH
ENSG00000122257	7590.900593	0.439394126	0.183032535	2.400633992	0.016366698	0.101070421	RBBP6
ENSG00000146285	3329.40167	0.795901219	0.331593246	2.400233504	0.016384616	0.101109722	SCML4
ENSG00000262814	570.6692955	-0.869992211	0.362459332	-2.400247794	0.016383977	0.101109722	MRPL12
ENSG00000170502	561.6306218	-0.594928867	0.247887762	-2.399992893	0.01639539	0.101140544	NUDT9
ENSG00000120594	5695.810331	-1.587988951	0.661830415	-2.399389504	0.016422435	0.101271685	PLXDC2
ENSG00000128487	1721.246573	-1.150501825	0.479525323	-2.399251446	0.016428629	0.101274194	SPECC1
ENSG00000006634	776.6204149	0.549527103	0.229117912	2.398446716	0.016464772	0.101389856	DBF4
ENSG00000121797	112.4899442	-1.579626576	0.658594757	-2.39848034	0.01646326	0.101389856	CCRL2
ENSG00000256594	1563.751672	0.585757708	0.244219968	2.398484089	0.016463092	0.101389856	LOC374443
ENSG00000102471	83.12476528	1.197296185	0.499246071	2.398208526	0.016475483	0.101420129	NDFIP2
ENSG00000278843	64.03784474	2.330691037	0.971961113	2.397926218	0.016488186	0.101462638	MMP28
ENSG00000215580	389.9449529	1.193506797	0.497832229	2.397407656	0.016511542	0.101570651	BCORP1
ENSG00000129007	487.5009699	-0.776369387	0.323870192	-2.397162218	0.016522607	0.101603003	CALML4
ENSG00000169583	74.24757147	1.743919128	0.727789705	2.396185484	0.016566704	0.10180744	CLIC3
ENSG00000215529	31.46038243	1.435270994	0.599018085	2.396039501	0.016573304	0.10180744	EFCAB8
ENSG00000278329	9.805630078	3.440748005	1.435946283	2.396153705	0.016568141	0.10180744	NA
ENSG00000159618	1400.480928	1.048854531	0.437867277	2.395370896	0.01660356	0.101957512	ADGRG5
ENSG00000140450	2537.056274	-0.845924308	0.35319087	-2.395091098	0.016616236	0.101999562	ARRDC4
ENSG00000160211	960.3104	-0.996353453	0.416132881	-2.394315611	0.016651414	0.102179659	G6PD
ENSG00000167468	2937.411993	-0.598065802	0.249827922	-2.39391097	0.016669795	0.102256598	GPX4
ENSG00000075884	2663.222035	0.612287002	0.255791862	2.393692267	0.016679737	0.102281735	ARHGAP15
ENSG00000005486	1625.217172	0.68020994	0.284200756	2.393413548	0.016692415	0.102293826	RHBDD2
ENSG00000139211	666.2125974	0.783432786	0.327331591	2.393391927	0.016693398	0.102293826	AMIGO2
ENSG00000068724	2343.968932	-0.880306637	0.367946753	-2.392483776	0.016734768	0.102305628	TTC7A
ENSG00000111665	138.3168052	-0.863703784	0.361012049	-2.392451403	0.016736244	0.102305628	CDCA3
ENSG00000116525	869.4314469	0.500563813	0.209175562	2.393032	0.016709784	0.102305628	TRIM62
ENSG00000147168	2221.64605	0.884753898	0.369800231	2.392518511	0.016733184	0.102305628	IL2RG
ENSG00000155530	58.28146064	0.94373954	0.394456336	2.39250699	0.016733709	0.102305628	LRGUK
ENSG00000170385	1810.560006	-1.129957609	0.472171029	-2.393110844	0.016706193	0.102305628	SLC30A1
ENSG00000211875	14.59830369	2.228361933	0.931408674	2.392464226	0.016735659	0.102305628	NA
ENSG00000123643	2579.372337	-1.571403428	0.656925761	-2.392056337	0.01675427	0.102344551	SLC36A1
ENSG00000269374	84.30067099	-1.256572857	0.525310908	-2.39205552	0.016754308	0.102344551	NA
ENSG00000163702	171.2993074	-1.201022367	0.502195067	-2.391545527	0.016777603	0.102451092	IL17RC
ENSG00000006007	2699.901431	-0.713479803	0.298358249	-2.391352698	0.016786418	0.102469169	GDE1
ENSG00000241360	164.3140582	1.792328786	0.749567971	2.391149108	0.01679573	0.102490263	PDXP
ENSG00000110057	3679.221804	-1.055499027	0.44163081	-2.390003151	0.016848228	0.10277478	UNC93B1
ENSG00000232268	35.74150811	1.668029111	0.698063598	2.389508802	0.01687092	0.102877339	OR52I1
ENSG00000101928	275.1713898	-1.233814981	0.516425385	-2.389144717	0.016887649	0.102943484	MOSPD1
ENSG00000163788	5270.72669	0.556539474	0.232992385	2.388659498	0.016909967	0.10300777	SNRK
ENSG00000165006	2938.628838	-1.050802352	0.439907203	-2.388690946	0.016908519	0.10300777	UBAP1
ENSG00000251158	134.6635849	-1.6792794	0.703133293	-2.388280311	0.016927425	0.103078243	NA
ENSG00000028528	6571.828403	-0.708198434	0.296704122	-2.38688438	0.016991834	0.103434466	SNX1
ENSG00000110218	669.8468928	-0.859441906	0.360100871	-2.38666989	0.01700175	0.10345884	PANX1
ENSG00000132646	777.884539	-0.924704821	0.387482514	-2.386442709	0.017012258	0.1034868	PCNA
ENSG00000164751	935.7394257	-0.536410209	0.224795144	-2.386217955	0.017022659	0.103507752	PEX2
ENSG00000276141	1199.962649	0.546393226	0.228988857	2.386112725	0.017027531	0.103507752	NA
ENSG00000127995	1031.111071	0.698817644	0.29290526	2.385814595	0.01704134	0.103531233	CASD1
ENSG00000144451	103.1374128	1.062987023	0.445576125	2.385646274	0.017049141	0.103531233	SPAG16
ENSG00000158863	2183.692906	0.614758035	0.257688941	2.385659368	0.017048534	0.103531233	FAM160B2
ENSG00000158882	674.7769727	-0.868927121	0.364261225	-2.385450499	0.017058218	0.103550424	TOMM40L
ENSG00000188596	219.329434	0.681463366	0.285732022	2.384973732	0.017080341	0.103648768	CFAP54
ENSG00000183475	134.2915136	0.818665237	0.343372741	2.3841882	0.017116846	0.103834289	ASB7
ENSG00000109390	456.612774	-0.632801154	0.265484804	-2.383568267	0.017145704	0.103973308	NDUFC1
ENSG00000162946	516.9636659	-1.019288264	0.427687933	-2.38325233	0.017160427	0.104026546	DISC1
ENSG00000285480	21.64981987	1.823724581	0.765379609	2.38277132	0.017182865	0.104126494	NA
ENSG00000177034	507.6485037	1.333789185	0.559863559	2.382346849	0.017202686	0.104210525	MTX3
ENSG00000111752	1645.464189	0.850364665	0.357077217	2.381458755	0.017244222	0.104353777	PHC1
ENSG00000125356	1525.930603	-0.657850286	0.276225609	-2.381568776	0.017239071	0.104353777	NDUFA1
ENSG00000162627	16.70369432	2.551813199	1.071461768	2.381618527	0.017236743	0.104353777	SNX7
ENSG00000100450	5174.804232	1.43995829	0.604946505	2.380306818	0.017298228	0.104644416	GZMH
ENSG00000213625	3821.268325	-1.299527582	0.546024356	-2.379980981	0.017313532	0.104700801	LEPROT
ENSG00000182628	440.6777966	-0.508935809	0.213912933	-2.37917269	0.017351545	0.104894435	SKA2
ENSG00000155366	1105.371745	0.48140895	0.202456473	2.377839263	0.017414415	0.105238149	RHOC
ENSG00000165821	87.89808729	1.801214085	0.75755749	2.377659926	0.017422886	0.105252995	SALL2
ENSG00000182230	309.3795016	1.888449407	0.794414316	2.377159334	0.01744655	0.10532324	FAM153B
ENSG00000182578	6548.163064	-1.263598544	0.5315411	-2.377235822	0.017442933	0.10532324	CSF1R
ENSG00000214736	1810.825128	-0.546325142	0.229848831	-2.376888924	0.017459345	0.105364135	TOMM6
ENSG00000134198	836.4264187	1.236497412	0.520485742	2.375660488	0.017517573	0.10567909	TSPAN2
ENSG00000213523	1358.770379	-0.840088191	0.353734498	-2.37491168	0.01755315	0.105857227	SRA1
ENSG00000030110	2159.222467	-1.03822483	0.437276988	-2.374295605	0.017582468	0.105924533	BAK1
ENSG00000185158	1172.908282	0.428431617	0.180427891	2.374530976	0.017571262	0.105924533	LRRC37B
ENSG00000271022	10.36469228	2.753507476	1.159712564	2.374301669	0.017582179	0.105924533	NA
ENSG00000104903	292.9545349	-1.257696041	0.52974453	-2.374155784	0.017589128	0.105928191	LYL1
ENSG00000154723	1035.211123	-0.603815242	0.254519098	-2.372376949	0.017674049	0.10632985	ATP5PF
ENSG00000162616	264.5084347	-0.702406018	0.296075125	-2.372391188	0.017673368	0.10632985	DNAJB4
ENSG00000173068	284.4521561	1.653420404	0.696920959	2.372464743	0.017669849	0.10632985	BNC2
ENSG00000197312	3204.742808	-0.498215699	0.210038585	-2.372019882	0.017691139	0.106396089	DDI2
ENSG00000086232	9082.739677	-1.335974019	0.563325909	-2.37158277	0.017712079	0.106485433	EIF2AK1
ENSG00000172007	517.0756484	0.701646469	0.295882986	2.371364701	0.017722534	0.106495172	RAB33B
ENSG00000176225	961.8392922	0.560508735	0.236385048	2.371168311	0.017731954	0.106495172	RTTN
ENSG00000229920	24.56262047	2.422713428	1.021715403	2.3712214	0.017729407	0.106495172	NA
ENSG00000138434	4923.954089	-1.10101633	0.464419285	-2.370737746	0.017752622	0.106582726	ITPRID2
ENSG00000089169	316.9792372	-1.220276458	0.514760197	-2.370572675	0.017760552	0.106593765	RPH3A
ENSG00000135185	1152.398644	0.840750905	0.354692047	2.370368641	0.017770357	0.106616052	TMEM243
ENSG00000066933	1726.122108	0.569842141	0.240595749	2.368463052	0.017862164	0.106899835	MYO9A
ENSG00000115415	2026.075145	-1.42558308	0.601803803	-2.368850233	0.017843477	0.106899835	STAT1
ENSG00000150787	809.1304119	0.766435769	0.323603266	2.368442627	0.017863151	0.106899835	PTS
ENSG00000151458	826.6871601	-1.54136342	0.650657548	-2.368931899	0.017839538	0.106899835	ANKRD50
ENSG00000163357	13.72245443	1.574991778	0.665000721	2.368406122	0.017864914	0.106899835	DCST1
ENSG00000168916	229.9892485	-2.057085999	0.868316806	-2.369050081	0.017833838	0.106899835	ZNF608
ENSG00000198838	81.83760573	0.959851617	0.40527894	2.368372797	0.017866523	0.106899835	RYR3
ENSG00000259316	54.79877135	-1.254657093	0.529680138	-2.368707081	0.017850384	0.106899835	NA
ENSG00000188171	181.5363867	1.0179799	0.430051195	2.367113295	0.017927444	0.107227682	ZNF626
ENSG00000125520	1631.403194	1.047587556	0.442739446	2.366149134	0.017974202	0.10739724	SLC2A4RG
ENSG00000145555	296.3020439	-1.639485166	0.692872614	-2.366214414	0.017971033	0.10739724	MYO10
ENSG00000170458	10399.69105	-1.605939814	0.678691815	-2.366228351	0.017970357	0.10739724	CD14
ENSG00000136240	1807.027752	-0.560981736	0.237129858	-2.365715308	0.017995276	0.107486461	KDELR2
ENSG00000141756	15.54954626	1.803045262	0.762354594	2.36510054	0.018025177	0.107591616	FKBP10
ENSG00000170356	155.790469	1.166785428	0.493319341	2.365172679	0.018021666	0.107591616	OR2A20P
ENSG00000105516	342.7021153	1.697731826	0.717929917	2.364759826	0.018041767	0.107600242	DBP
ENSG00000145781	656.8045203	-0.52885133	0.223656836	-2.364565916	0.018051215	0.107600242	COMMD10
ENSG00000168564	962.5572432	0.759223348	0.321073133	2.364643039	0.018047457	0.107600242	CDKN2AIP
ENSG00000168778	200.0406449	0.688964939	0.291332172	2.36487764	0.018036029	0.107600242	TCTN2
ENSG00000125149	428.1916007	-1.072377809	0.453581822	-2.364243357	0.01806694	0.107657311	C16orf70
ENSG00000137574	89.69086808	1.222842926	0.517277635	2.363997288	0.018078945	0.107692177	TGS1
ENSG00000126883	4645.505749	-1.06408534	0.45025464	-2.363296777	0.018113158	0.107859264	NUP214
ENSG00000172269	792.3614026	-0.580067527	0.245469649	-2.363092666	0.018123137	0.107881982	DPAGT1
ENSG00000111266	78.75993403	0.903810915	0.382564616	2.362505251	0.018151884	0.107997213	DUSP16
ENSG00000177103	8.551538924	2.593658273	1.097870348	2.362444963	0.018154837	0.107997213	DSCAML1
ENSG00000187193	214.1864673	-1.154054669	0.488799265	-2.360999188	0.018225771	0.108382334	MT1X
ENSG00000231976	31.48860559	-1.239629973	0.525101633	-2.360742942	0.018238368	0.108420407	NA
ENSG00000126091	588.3420388	0.579582923	0.245563569	2.360215423	0.018264325	0.108464187	ST3GAL3
ENSG00000163576	22.79989003	1.590936001	0.674020456	2.360367535	0.018256837	0.108464187	EFHB
ENSG00000174885	273.5379689	1.472042602	0.623657423	2.360338462	0.018258268	0.108464187	NLRP6
ENSG00000131747	396.53235	-1.445612398	0.612524676	-2.360088426	0.018270579	0.108464522	TOP2A
ENSG00000123338	14647.70812	-0.753684431	0.319382383	-2.359818421	0.018283882	0.108476649	NCKAP1L
ENSG00000268433	23.23350119	-2.510484901	1.06385704	-2.359795356	0.018285019	0.108476649	NA
ENSG00000071073	4049.853675	0.889379315	0.376958409	2.359356616	0.018306654	0.108540871	MGAT4A
ENSG00000230666	29.32898416	1.402930821	0.594632463	2.359324304	0.018308248	0.108540871	CEACAM22P
ENSG00000156958	671.660115	-0.556959656	0.236159967	-2.358399961	0.018353906	0.108774707	GALK2
ENSG00000069869	994.1907901	0.746155197	0.316407235	2.358211554	0.018363225	0.108793092	NEDD4
ENSG00000182175	98.21304171	-0.975441105	0.413766387	-2.357468212	0.018400031	0.108956765	RGMA
ENSG00000204580	34.30267981	1.38053701	0.585649137	2.357276607	0.018409528	0.108956765	DDR1
ENSG00000273173	182.0919363	1.482550713	0.628901347	2.357366095	0.018405092	0.108956765	SNURF
ENSG00000068001	198.6782114	-0.901244931	0.38257446	-2.355737316	0.018485985	0.109316417	HYAL2
ENSG00000129534	2680.431505	-0.865124759	0.367251161	-2.355676033	0.018489035	0.109316417	MIS18BP1
ENSG00000260828	29.64478538	1.412425524	0.599526853	2.35590035	0.018477874	0.109316417	NA
ENSG00000142549	15.58170707	2.661405203	1.130647569	2.353876907	0.018578762	0.109772761	IGLON5
ENSG00000204713	144.7839987	-3.133049613	1.331001292	-2.353904261	0.018577395	0.109772761	TRIM27
ENSG00000198786	72214.34535	0.920994084	0.391322317	2.353543471	0.018595433	0.109834182	ND5
ENSG00000173812	53383.00321	0.505610146	0.214848412	2.353334348	0.018605896	0.109858902	EIF1
ENSG00000065518	1759.056501	-0.627832725	0.266830852	-2.352924031	0.018626439	0.109943106	NDUFB4
ENSG00000165516	1499.970761	0.6771461	0.287884924	2.352141578	0.018665669	0.110137516	KLHDC2
ENSG00000088808	292.3598903	0.600815703	0.255488657	2.351633568	0.018691178	0.11025086	PPP1R13B
ENSG00000095585	150.1297616	-1.215894753	0.51714227	-2.351180368	0.01871396	0.110273742	BLNK
ENSG00000123384	1826.964647	-1.31647422	0.559901681	-2.351259631	0.018709974	0.110273742	LRP1
ENSG00000137338	82.23555758	0.931304759	0.396071525	2.351354998	0.018705179	0.110273742	PGBD1
ENSG00000141505	538.5837208	-1.578256284	0.671342025	-2.350897492	0.018728192	0.110320463	ASGR1
ENSG00000180776	6671.230183	-0.840340838	0.357492895	-2.350650463	0.018740629	0.110356578	ZDHHC20
ENSG00000169239	1727.036684	0.501784729	0.213522304	2.350034256	0.018771683	0.110502264	CA5B
ENSG00000273398	10.21279202	-2.43841109	1.037839886	-2.349506048	0.018798339	0.110621966	NA
ENSG00000063180	212.4395923	1.490668305	0.634764222	2.348381106	0.018855218	0.110834716	CA11
ENSG00000106459	969.0637025	0.508379156	0.216480676	2.348381233	0.018855211	0.110834716	NRF1
ENSG00000177885	13061.54372	-0.698816203	0.297557565	-2.348507602	0.018848814	0.110834716	GRB2
ENSG00000249709	247.4377933	0.853361113	0.363396797	2.348290131	0.018859824	0.110834716	ZNF564
ENSG00000069667	8615.026491	1.326788038	0.565082487	2.347954622	0.018876821	0.110897362	RORA
ENSG00000135624	4129.404488	-0.596073677	0.253884202	-2.347817124	0.01888379	0.110901079	CCT7
ENSG00000162521	3706.678551	-0.655711273	0.279463815	-2.346319048	0.01895987	0.111235899	RBBP4
ENSG00000186714	8.432221831	-2.364856554	1.007859637	-2.346414587	0.01895501	0.111235899	CCDC73
ENSG00000261556	396.4718748	0.952454351	0.405928327	2.346360893	0.018957741	0.111235899	SMG1P7
ENSG00000163995	44.04433888	1.624915921	0.692781597	2.345495217	0.019001822	0.111422704	ABLIM2
ENSG00000278212	224.5434648	1.3294366	0.566816653	2.345443792	0.019004444	0.111422704	NA
ENSG00000131378	1810.702471	0.659626442	0.281284562	2.34505028	0.019024514	0.11150302	RFTN1
ENSG00000184083	393.6720723	0.692660521	0.295448991	2.344433527	0.019056007	0.111612844	FAM120C
ENSG00000196557	145.5081253	1.971201916	0.840797232	2.34444387	0.019055478	0.111612844	CACNA1H
ENSG00000196876	52.22023239	1.295432809	0.552595061	2.344271422	0.019064292	0.111624013	SCN8A
ENSG00000273572	12.32747206	-2.485232328	1.060292044	-2.343913022	0.019082621	0.111693963	CDHR5
ENSG00000135424	55.72045035	-1.274844959	0.543952435	-2.343669918	0.019095062	0.111729416	ITGA7
ENSG00000104361	1036.209329	-1.069783272	0.456568926	-2.343092603	0.019124636	0.111865057	NIPAL2
ENSG00000143224	950.803108	0.672565139	0.287156893	2.342152167	0.019172896	0.112109875	PPOX
ENSG00000184182	2463.829428	-0.956355731	0.408362309	-2.341929485	0.019184339	0.112139318	UBE2F
ENSG00000010704	260.2378993	-1.303857349	0.556927141	-2.341163241	0.01922376	0.1122601	HFE
ENSG00000110031	2899.676161	-0.507217134	0.216652632	-2.341153808	0.019224246	0.1122601	LPXN
ENSG00000171953	957.2168782	-0.671947589	0.286995627	-2.341316473	0.019215871	0.1122601	ATPAF2
ENSG00000064601	2238.928433	-1.277856612	0.545921264	-2.340734271	0.01924586	0.11234883	CTSA
ENSG00000142961	1343.883304	-0.878523015	0.375651522	-2.338664862	0.019352785	0.112935342	MOB3C
ENSG00000108039	3481.798661	-0.807829103	0.345773195	-2.336297654	0.019475734	0.113614939	XPNPEP1
ENSG00000176485	781.7873262	-1.460633598	0.625320348	-2.335816518	0.019500806	0.113723296	PLAAT3
ENSG00000232593	782.658726	0.701682697	0.300427127	2.335616975	0.019511213	0.113746083	NA
ENSG00000137413	1705.226547	-0.828203563	0.354726068	-2.334769385	0.019555471	0.113746492	TAF8
ENSG00000160789	4423.019946	0.70341724	0.301231513	2.335138289	0.019536198	0.113746492	LMNA
ENSG00000173809	30.9949659	1.380037009	0.591011497	2.335042579	0.019541197	0.113746492	TDRD12
ENSG00000183354	3633.398587	0.547509308	0.234505035	2.334744362	0.019556779	0.113746492	KIAA2026
ENSG00000197712	121.5276122	-1.561175535	0.668663663	-2.334769515	0.019555465	0.113746492	FAM114A1
ENSG00000224736	460.3683219	2.182878845	0.934868104	2.334959163	0.019545554	0.113746492	NA
ENSG00000229474	2698.427318	0.944533258	0.404436474	2.335430456	0.019520945	0.113746492	PATL2
ENSG00000163319	365.7900378	-0.725953845	0.311005532	-2.334215213	0.019584456	0.113869621	MRPS18C
ENSG00000169682	2700.381823	-0.46361588	0.198748731	-2.332673415	0.019665293	0.114301656	SPNS1
ENSG00000006377	42.6271991	1.637863382	0.702405402	2.33179212	0.01971163	0.114418983	DLX6
ENSG00000084090	3457.557939	-0.532767642	0.228457038	-2.332025521	0.019699349	0.114418983	STARD7
ENSG00000176454	1233.490147	0.577529592	0.247672534	2.331827358	0.019709775	0.114418983	LPCAT4
ENSG00000187257	1755.413445	0.526791754	0.225914885	2.331815158	0.019710417	0.114418983	RSBN1L
ENSG00000184470	1261.855137	-0.69301999	0.297290874	-2.331117605	0.019747159	0.114587213	TXNRD2
ENSG00000103657	8930.253184	0.489621243	0.210130757	2.330078902	0.019801981	0.114691415	HERC1
ENSG00000126804	5094.693317	0.535918532	0.229998219	2.330098621	0.019800939	0.114691415	ZBTB1
ENSG00000162522	188.0438871	-1.124026177	0.482407954	-2.330032427	0.019804437	0.114691415	KIAA1522
ENSG00000177889	2556.694058	-0.419616362	0.180070162	-2.330293689	0.019790634	0.114691415	UBE2N
ENSG00000188177	1809.512085	1.460111751	0.626582077	2.330280112	0.019791351	0.114691415	ZC3H6
ENSG00000234788	13.86678115	-1.620882602	0.695568951	-2.33029752	0.019790432	0.114691415	NA
ENSG00000214530	283.0022377	0.555603098	0.238479125	2.329776653	0.019817959	0.114731755	STARD10
ENSG00000198865	133.0103765	1.435065781	0.616033583	2.329525243	0.019831257	0.114770778	CCDC152
ENSG00000101294	4048.215503	-0.504775295	0.216718239	-2.329177731	0.019849652	0.11483926	HM13
ENSG00000168763	1740.959345	0.789683354	0.339137998	2.328501551	0.019885487	0.115008562	CNNM3
ENSG00000125166	1100.332897	-0.543141526	0.233309949	-2.327982704	0.019913022	0.115099125	GOT2
ENSG00000166035	44.2422406	1.754457333	0.753646259	2.327958656	0.019914299	0.115099125	LIPC
ENSG00000128298	53.94823949	1.39391699	0.598913985	2.327407647	0.019943579	0.1152303	BAIAP2L2
ENSG00000161011	7310.41139	-0.471509672	0.202657957	-2.32662797	0.019985075	0.115431944	SQSTM1
ENSG00000134201	6.526063529	3.61758178	1.555022968	2.32638479	0.019998032	0.115435285	GSTM5
ENSG00000160326	1280.560299	-1.098470113	0.472182124	-2.326369545	0.019998845	0.115435285	SLC2A6
ENSG00000170989	459.1098075	0.907628005	0.390247095	2.325777733	0.020030411	0.115579369	S1PR1
ENSG00000166275	218.2755797	-0.934023349	0.40163018	-2.325580585	0.020040936	0.115601986	BORCS7
ENSG00000139163	80.58274435	-1.037594168	0.446266509	-2.325054976	0.020069021	0.115725843	ETNK1
ENSG00000047644	68.53829638	-1.856104627	0.79839931	-2.324782353	0.020083601	0.115771773	WWC3
ENSG00000174928	43.96970116	1.233124937	0.530469635	2.324590993	0.020093841	0.11579266	C3orf33
ENSG00000110080	475.2437947	0.923142946	0.397220454	2.324006571	0.020125142	0.115934861	ST3GAL4
ENSG00000142227	6128.57598	-0.611904871	0.263343673	-2.323598152	0.020147042	0.115988618	EMP3
ENSG00000282284	793.2702664	-7.010232832	3.016989603	-2.323585346	0.020147729	0.115988618	NA
ENSG00000140093	106.3817724	1.143518422	0.492225919	2.323157677	0.020170683	0.116082582	SERPINA10
ENSG00000233450	19.00992853	-2.077166836	0.894250908	-2.322800926	0.020189849	0.116154685	KIFC1
ENSG00000167851	2578.821668	0.770653584	0.331800604	2.322640692	0.020198463	0.116166052	CD300A
ENSG00000102452	21.61858455	-1.361333347	0.586233788	-2.322168006	0.020223891	0.116274086	NALCN
ENSG00000283602	171.0095117	-1.569015368	0.675709914	-2.322025081	0.020231585	0.116280122	NA
ENSG00000084073	1088.24393	-0.637651038	0.274685853	-2.321382886	0.020266188	0.116378587	ZMPSTE24
ENSG00000198836	2810.817055	-0.596954151	0.257159632	-2.32133693	0.020268667	0.116378587	OPA1
ENSG00000225060	575.8326957	-1.025190238	0.441600683	-2.321532278	0.020258134	0.116378587	PPP1R18
ENSG00000054116	1572.718572	-0.533706351	0.229945958	-2.321007757	0.020286425	0.116400714	TRAPPC3
ENSG00000172575	4590.82009	1.165138904	0.502018886	2.320906517	0.02029189	0.116400714	RASGRP1
ENSG00000198482	936.2712407	0.722351557	0.311238267	2.320895703	0.020292474	0.116400714	ZNF808
ENSG00000109016	311.2351573	-0.777095764	0.334909347	-2.320316739	0.020323749	0.116482843	DHRS7B
ENSG00000128594	468.3618757	1.605312257	0.691895884	2.320164484	0.020331981	0.116482843	LRRC4
ENSG00000130741	7854.867356	-0.476211266	0.20525127	-2.320137978	0.020333414	0.116482843	EIF2S3
ENSG00000153071	1107.278897	-1.584399874	0.682869737	-2.320208071	0.020329624	0.116482843	DAB2
ENSG00000179476	106.5289929	0.844836973	0.364157959	2.319973931	0.020342288	0.116495542	C14orf28
ENSG00000094755	284.134774	0.96317902	0.4153235	2.319105517	0.020389316	0.116615041	GABRP
ENSG00000111145	2327.31395	-0.702445718	0.302892883	-2.319122558	0.020388392	0.116615041	ELK3
ENSG00000196262	17088.92297	-0.497183389	0.214386681	-2.31909644	0.020389808	0.116615041	PPIA
ENSG00000233261	213.7524494	0.828612603	0.357259625	2.319356975	0.020375689	0.116615041	FAM238A
ENSG00000231752	172.3450325	0.867450178	0.374194312	2.318181092	0.020439481	0.116822783	EMBP1
ENSG00000256274	41.61511157	1.073517818	0.463070869	2.318258156	0.020435295	0.116822783	NA
ENSG00000101109	11078.82685	0.472276777	0.203851559	2.316768039	0.020516371	0.116998319	STK4
ENSG00000102030	1457.799475	-0.487114478	0.210236738	-2.31698076	0.02050478	0.116998319	NAA10
ENSG00000131899	1187.473337	0.526717451	0.227324933	2.317024556	0.020502394	0.116998319	LLGL1
ENSG00000164253	1143.854519	-1.257798142	0.542842406	-2.317059476	0.020500492	0.116998319	WDR41
ENSG00000167522	9724.347567	0.571989339	0.246862202	2.317038955	0.02050161	0.116998319	ANKRD11
ENSG00000175066	3429.0495	0.786413584	0.339445912	2.316756681	0.02051699	0.116998319	GK5
ENSG00000268533	17.94388411	1.523380349	0.657364235	2.3174068	0.020481582	0.116998319	NA
ENSG00000111667	2225.464607	-0.597642655	0.258005825	-2.316392097	0.02053687	0.117073537	USP5
ENSG00000103522	808.4831294	1.196698473	0.516718147	2.315959833	0.020560462	0.117136553	IL21R
ENSG00000250361	133.0910231	-2.739510496	1.182891359	-2.315944296	0.02056131	0.117136553	GYPB
ENSG00000101343	1331.800154	0.461179568	0.199144192	2.315807279	0.020568794	0.117139685	CRNKL1
ENSG00000106400	2209.025711	-0.505223524	0.218174154	-2.315689161	0.020575247	0.117139685	ZNHIT1
ENSG00000216809	34.60501333	1.24040526	0.536044999	2.313994651	0.020668016	0.117629574	NA
ENSG00000124570	3927.078525	-0.551122714	0.238190678	-2.313787923	0.020679358	0.117655867	SERPINB6
ENSG00000277768	147.1330491	2.297468083	0.993004672	2.313652844	0.020686773	0.1176598	CCL3L1
ENSG00000240954	16.06503371	2.209575297	0.955085597	2.313484052	0.020696041	0.117674271	NA
ENSG00000100029	1312.76611	-0.682517256	0.29509982	-2.312835214	0.020731701	0.117838745	PES1
ENSG00000156709	973.4330041	-0.619097317	0.267962151	-2.31039091	0.020866522	0.118566558	AIFM1
ENSG00000164237	204.3010446	-2.702288003	1.169687281	-2.310265356	0.020873468	0.118567529	CMBL
ENSG00000160051	63.33390738	0.863987259	0.374196967	2.308910371	0.020948555	0.118916856	IQCC
ENSG00000171160	77.04045642	-2.162434096	0.936514001	-2.309024844	0.020942203	0.118916856	MORN4
ENSG00000169020	1138.149866	-0.675955584	0.29283048	-2.308351179	0.020979612	0.119054537	ATP5ME
ENSG00000169224	186.3098293	1.045103755	0.452774753	2.308220035	0.020986901	0.119057297	GCSAML
ENSG00000148153	671.1122001	-0.490386951	0.21247381	-2.307987746	0.020999818	0.119091969	INIP
ENSG00000167555	592.6961256	0.712044294	0.308681005	2.306731811	0.021069776	0.119449998	ZNF528
ENSG00000149091	11249.24558	0.438032503	0.189914686	2.306469877	0.021084391	0.11949415	DGKZ
ENSG00000257966	161.1858306	0.623850233	0.270497456	2.306307206	0.021093473	0.119506917	NA
ENSG00000163933	747.1238669	-0.719541455	0.312162988	-2.305018475	0.021165539	0.119821501	RFT1
ENSG00000178297	151.3039092	-3.151139557	1.367037981	-2.305085595	0.02116178	0.119821501	TMPRSS9
ENSG00000179950	1429.967067	-0.423674252	0.183810838	-2.304947072	0.021169538	0.119821501	PUF60
ENSG00000119487	3094.64841	-0.391864999	0.170029961	-2.304682046	0.021184387	0.119866783	MAPKAP1
ENSG00000197520	93.1146996	-1.459301499	0.633250474	-2.304461756	0.021196737	0.119897896	FAM177B
ENSG00000283491	6.665979906	2.213188266	0.960567552	2.304042295	0.021220269	0.119992225	NA
ENSG00000101558	3011.573042	-0.851585831	0.369741167	-2.303194525	0.021267901	0.120222717	VAPA
ENSG00000128309	746.5864868	-0.604735843	0.262593098	-2.30293883	0.021282285	0.120265183	MPST
ENSG00000106263	6139.074617	-0.536615693	0.233126157	-2.301825335	0.021345024	0.120396217	EIF3B
ENSG00000111652	1109.579842	-0.522171562	0.22682999	-2.302039349	0.021332953	0.120396217	COPS7A
ENSG00000136444	2001.326734	0.656875899	0.285332498	2.3021419	0.021327171	0.120396217	RSAD1
ENSG00000141367	4381.209108	-0.706953455	0.307107743	-2.301972095	0.021336746	0.120396217	CLTC
ENSG00000147138	1513.551446	1.231961416	0.535217752	2.301794756	0.021346749	0.120396217	GPR174
ENSG00000181927	10.60006221	2.077469607	0.902376399	2.30222068	0.02132273	0.120396217	OR4P4
ENSG00000141696	157.376502	0.910755112	0.395766237	2.301245094	0.021377781	0.120452717	P3H4
ENSG00000152270	2782.119311	0.892685878	0.387915931	2.301235413	0.021378328	0.120452717	PDE3B
ENSG00000160613	11250.094	0.520082748	0.225999346	2.301257753	0.021377066	0.120452717	PCSK7
ENSG00000166763	57.94570309	1.309094947	0.56895249	2.300886226	0.021398063	0.120452717	STRCP1
ENSG00000170604	803.6602568	0.927202729	0.402934565	2.30112482	0.021384577	0.120452717	IRF2BP1
ENSG00000176055	172.2495537	0.78771589	0.34233788	2.30098957	0.021392221	0.120452717	MBLAC2
ENSG00000170004	7341.835313	0.996857121	0.433377479	2.300205178	0.021436599	0.120590652	CHD3
ENSG00000185222	28.41926215	-1.750349656	0.760991908	-2.30008971	0.021443138	0.120590652	TCEAL9
ENSG00000186187	211.6022829	-1.194260498	0.519223841	-2.300087945	0.021443238	0.120590652	ZNRF1
ENSG00000081181	102.2142252	-2.520603036	1.096104368	-2.299601306	0.021470818	0.120607117	ARG2
ENSG00000125148	825.9003507	-1.46463478	0.637016345	-2.299210673	0.021492979	0.120607117	MT2A
ENSG00000140488	148.3736664	0.950315193	0.413326883	2.299185537	0.021494406	0.120607117	CELF6
ENSG00000143977	884.4128509	-0.553810204	0.240838807	-2.299505673	0.021476242	0.120607117	SNRPG
ENSG00000171291	693.2022549	0.704099569	0.306149208	2.299857558	0.021456291	0.120607117	ZNF439
ENSG00000223972	80.88657271	2.419509091	1.052281063	2.29929928	0.021487951	0.120607117	DDX11L1
ENSG00000283855	102.483767	1.484565322	0.645537729	2.299734401	0.021463272	0.120607117	NPIPB4
ENSG00000061676	405.5598352	1.123889437	0.488912273	2.298754808	0.021518866	0.120666991	NCKAP1
ENSG00000162415	212.4818923	1.003672683	0.43660956	2.298787693	0.021516998	0.120666991	ZSWIM5
ENSG00000151576	1362.968776	-0.518223649	0.225596923	-2.297121974	0.021611813	0.121095367	QTRT2
ENSG00000164649	729.3016667	-0.660765995	0.287667724	-2.296976472	0.021620112	0.121095367	CDCA7L
ENSG00000206395	375.7736196	-1.272374493	0.553946433	-2.296926953	0.021622937	0.121095367	DDAH2
ENSG00000282675	25.3965375	1.701106556	0.740539931	2.297116584	0.02161212	0.121095367	NA
ENSG00000099866	21.00143593	1.559500971	0.679149317	2.296256406	0.021661225	0.121270986	MADCAM1
ENSG00000159459	2330.380696	0.534752997	0.232934772	2.295719923	0.021691901	0.121403886	UBR1
ENSG00000131931	346.2208573	0.576720658	0.251293135	2.295011588	0.02173246	0.121592003	THAP1
ENSG00000023330	987.2023232	-0.883160406	0.384853978	-2.294793493	0.021744962	0.121623067	ALAS1
ENSG00000089063	2927.426199	-0.449287422	0.195818651	-2.294405665	0.021767208	0.121703536	TMEM230
ENSG00000125995	366.6927463	-0.603789521	0.263169354	-2.294300272	0.021773257	0.121703536	ROMO1
ENSG00000173762	3307.954181	1.347741354	0.587462517	2.294174206	0.021780494	0.121705118	CD7
ENSG00000258102	52.98682057	2.201387884	0.95963425	2.293986363	0.021791282	0.121726533	MAP1LC3B2
ENSG00000137193	11661.7349	-1.387394783	0.604983344	-2.293277652	0.021832025	0.121846405	PIM1
ENSG00000167536	477.8195522	0.898050883	0.391581575	2.293394124	0.021825325	0.121846405	DHRS13
ENSG00000187605	6591.212368	-0.833685195	0.363557945	-2.293128805	0.02184059	0.121846405	TET3
ENSG00000211710	145.4243894	2.036388931	0.888000921	2.2932284	0.021834859	0.121846405	NA
ENSG00000009307	27130.36111	-0.653539461	0.285178493	-2.291685652	0.021923789	0.122096761	CSDE1
ENSG00000079999	778.4866912	-0.637691875	0.278283951	-2.291515096	0.02193364	0.122096761	KEAP1
ENSG00000099968	1174.094331	-0.671734917	0.293075689	-2.292018556	0.021904572	0.122096761	BCL2L13
ENSG00000149932	1843.493421	-0.395514181	0.172600285	-2.291503637	0.021934302	0.122096761	TMEM219
ENSG00000166136	2043.535291	-0.48828227	0.213071802	-2.291632516	0.021926857	0.122096761	NDUFB8
ENSG00000188846	12672.37704	1.162469519	0.507234892	2.291777513	0.021918485	0.122096761	RPL14
ENSG00000213809	5484.853228	1.005785116	0.438859667	2.291814883	0.021916328	0.122096761	KLRK1
ENSG00000165548	160.9141366	1.79096972	0.781667154	2.291217829	0.021950818	0.122149848	TMEM63C
ENSG00000225973	209.8089872	-0.803976398	0.350949801	-2.290858681	0.021971588	0.122226563	PIGBOS1
ENSG00000109944	141.8628156	0.798721094	0.348741525	2.290295351	0.022004201	0.122361278	JHY
ENSG00000112077	20.20192029	-2.402409697	1.049051348	-2.29007827	0.02201678	0.122361278	RHAG
ENSG00000150977	4224.080271	-1.068538881	0.466585037	-2.290126766	0.022013969	0.122361278	RILPL2
ENSG00000153066	2556.848639	-0.614229107	0.268300988	-2.289328528	0.022060271	0.122564067	TXNDC11
ENSG00000144362	94.88246945	1.136553721	0.496690274	2.288254432	0.022122709	0.122871952	PHOSPHO2
ENSG00000116874	182.9821172	-0.580990326	0.253923902	-2.288048982	0.022134669	0.122899378	WARS2
ENSG00000274935	2491.918707	-1.213015304	0.53018337	-2.287916546	0.022142382	0.12290321	LILRA1
ENSG00000152894	123.2738694	-0.807491554	0.353075447	-2.287022675	0.0221945	0.123153436	PTPRK
ENSG00000136153	585.0337323	0.94231765	0.412056708	2.286863999	0.022203763	0.123165784	LMO7
ENSG00000113263	4015.728285	0.886825881	0.387849126	2.286522831	0.02222369	0.123237262	ITK
ENSG00000137462	7706.809386	-1.660674241	0.726404349	-2.286156799	0.022245087	0.12323886	TLR2
ENSG00000170525	5036.76255	-1.49844539	0.655471688	-2.286056618	0.022250946	0.12323886	PFKFB3
ENSG00000182841	949.7907787	0.957072331	0.418660196	2.286036121	0.022252145	0.12323886	RRP7BP
ENSG00000213204	148.6114862	-0.781573799	0.341855592	-2.286268877	0.022238533	0.12323886	NA
ENSG00000077514	145.4178893	-0.61322808	0.268286962	-2.28571704	0.022270818	0.123289587	POLD3
ENSG00000212916	60.54769734	-1.360186181	0.595101089	-2.285638869	0.022275394	0.123289587	MAP10
ENSG00000151240	159.8641249	1.337652441	0.585335225	2.285275828	0.022296659	0.123368269	DIP2C
ENSG00000136840	1488.214705	-1.724037941	0.754778653	-2.284163622	0.022361917	0.123659886	ST6GALNAC4
ENSG00000225151	315.5901444	1.026344	0.44933562	2.284136743	0.022363496	0.123659886	GOLGA2P7
ENSG00000062598	3337.24057	-0.733819136	0.321329856	-2.283694223	0.022389508	0.123749239	ELMO2
ENSG00000109771	46.00488078	1.37317372	0.601316121	2.283613679	0.022394245	0.123749239	LRP2BP
ENSG00000251079	345.7097596	-0.70300287	0.307861848	-2.283501103	0.022400868	0.123749239	NA
ENSG00000255439	75.16857984	1.049926662	0.459896498	2.282962941	0.022432551	0.123885163	NA
ENSG00000134072	850.1832476	-1.082913838	0.474382737	-2.282785088	0.022443031	0.123903937	CAMK1
ENSG00000089048	607.4157358	1.27255479	0.557523504	2.28251326	0.022459056	0.123953305	ESF1
ENSG00000091428	12.13021506	1.759171309	0.771117769	2.281326382	0.022529141	0.124300912	RAPGEF4
ENSG00000106105	2368.484403	-0.457400155	0.200529826	-2.280958222	0.022550919	0.124381858	GARS
ENSG00000140830	510.1479086	-0.708996967	0.310851806	-2.28081984	0.02255911	0.124387833	TXNL4B
ENSG00000167106	3714.457933	1.451788383	0.636591037	2.280566798	0.022574094	0.124431249	FAM102A
ENSG00000100902	1317.273768	-0.887055375	0.389123313	-2.27962537	0.022629917	0.124542823	PSMA6
ENSG00000100941	7129.270177	0.523888119	0.229803747	2.279719661	0.02262432	0.124542823	PNN
ENSG00000106066	6881.97009	-1.72782608	0.757829438	-2.279966959	0.022609648	0.124542823	CPVL
ENSG00000143952	1848.7066	-0.581970746	0.255269252	-2.279830972	0.022617715	0.124542823	VPS54
ENSG00000145451	29.68489387	1.235566747	0.541951869	2.2798459	0.02261683	0.124542823	GLRA3
ENSG00000171621	116.3519993	-0.959200497	0.420900255	-2.278925909	0.02267147	0.124732284	SPSB1
ENSG00000110723	134.7271344	1.085826067	0.476523487	2.278641236	0.022688401	0.124786203	EXPH5
ENSG00000112511	1381.922066	0.985556641	0.432569603	2.278377015	0.022704125	0.124833454	PHF1
ENSG00000154165	81.40855584	0.771179796	0.338526887	2.278045929	0.022723841	0.124902621	GPR15
ENSG00000141179	231.8487717	-0.994866651	0.43682166	-2.27751218	0.022755658	0.125038233	PCTP
ENSG00000174842	367.0908773	0.687216521	0.301759747	2.277363128	0.02276455	0.125047831	GLMN
ENSG00000156876	219.6110972	0.723440389	0.317694472	2.277157621	0.022776815	0.125075945	SASS6
ENSG00000164796	35.63814218	1.21262597	0.532567589	2.276942863	0.022789638	0.125107105	CSMD3
ENSG00000277781	402.437875	-1.092754294	0.480110214	-2.276048838	0.022843087	0.125361198	MROH6
ENSG00000106415	1412.107329	0.739336891	0.324885847	2.275682055	0.022865046	0.125442374	GLCCI1
ENSG00000131848	139.4797577	-0.641003002	0.28173117	-2.275229262	0.02289218	0.12555188	ZSCAN5A
ENSG00000276355	24.44322197	-3.826032929	1.682131055	-2.274515364	0.022935018	0.125747418	TARM1
ENSG00000116704	952.242693	0.420967739	0.185105023	2.274210237	0.022953349	0.125775441	SLC35D1
ENSG00000223820	80.06614234	1.080201971	0.474982952	2.274191033	0.022954503	0.125775441	CFL1P1
ENSG00000275463	102.8413717	-2.210303225	0.972079633	-2.273788228	0.022978722	0.125868739	LILRB2
ENSG00000187243	61.82885072	1.76435442	0.776185378	2.273109583	0.023019577	0.126016371	MAGED4B
ENSG00000242338	405.4987782	-0.575468088	0.253164293	-2.273101314	0.023020075	0.126016371	NA
ENSG00000029993	365.2128341	-1.443253849	0.635006271	-2.272818262	0.023037134	0.12607032	HMGB3
ENSG00000130479	1217.063488	-0.722788002	0.318075632	-2.272377789	0.023063702	0.126176258	MAP1S
ENSG00000174010	2416.90011	-0.663716318	0.292102604	-2.272202671	0.023074272	0.126194636	KLHL15
ENSG00000120896	1105.299557	1.054634213	0.464208686	2.271896767	0.023092746	0.12624306	SORBS3
ENSG00000140740	2665.008098	-0.503363262	0.221568558	-2.271817205	0.023097553	0.12624306	UQCRC2
ENSG00000143149	1586.539405	-0.639858074	0.281694765	-2.271458879	0.023119214	0.126321997	ALDH9A1
ENSG00000090615	3851.940468	-0.406508168	0.179013436	-2.270824897	0.02315758	0.126412377	GOLGA3
ENSG00000188766	66.10729667	1.017525551	0.448109336	2.270708216	0.023164647	0.126412377	SPRED3
ENSG00000197272	23.40943063	-2.5871078	1.139164289	-2.271057674	0.023143487	0.126412377	IL27
ENSG00000278488	1439.63682	-0.980194699	0.431649403	-2.270812129	0.023158353	0.126412377	NAPRT
ENSG00000141458	1931.568365	0.673082756	0.296472093	2.270307299	0.023188944	0.126452847	NPC1
ENSG00000179921	739.7450288	-1.276230877	0.56214201	-2.27029977	0.023189401	0.126452847	GPBAR1
ENSG00000183401	1388.626712	-0.658146833	0.28990338	-2.270228217	0.02319374	0.126452847	CCDC159
ENSG00000117143	926.0532448	0.967616744	0.426285609	2.269878982	0.023214927	0.126528942	UAP1
ENSG00000206562	365.3740916	-0.505967614	0.222989644	-2.269018443	0.023267204	0.126774391	METTL6
ENSG00000167283	5237.568083	-0.600578417	0.264712472	-2.268795319	0.023280776	0.126808857	ATP5MG
ENSG00000107372	12014.73756	-1.042190183	0.459499629	-2.268097985	0.023323235	0.127000603	ZFAND5
ENSG00000197969	3702.448973	0.718990996	0.317025613	2.267927157	0.023333647	0.127017777	VPS13A
ENSG00000183206	82.79475336	1.045676719	0.461154574	2.267518911	0.023358545	0.127113774	POTEC
ENSG00000134108	2459.888384	-0.67039492	0.295697719	-2.26716297	0.023380272	0.127192459	ARL8B
ENSG00000258679	34.00663739	1.210164612	0.533815117	2.267010758	0.023389569	0.127203493	NA
ENSG00000175471	1610.724381	-1.571761135	0.69340648	-2.266724038	0.023407089	0.127259231	MCTP1
ENSG00000169410	1633.428734	-0.511662243	0.225759645	-2.266402587	0.023426745	0.127326544	PTPN9
ENSG00000211777	74.29054214	1.596413654	0.704580015	2.265766299	0.023465696	0.127498647	NA
ENSG00000088305	69.76222763	-0.965216252	0.426218323	-2.264605249	0.023536915	0.127768622	DNMT3B
ENSG00000126709	2679.293234	-1.822406677	0.804663147	-2.264806937	0.02352453	0.127768622	IFI6
ENSG00000198155	53.49786412	1.166177483	0.514959769	2.264599206	0.023537286	0.127768622	ZNF876P
ENSG00000010270	1202.14541	-0.616499392	0.272279066	-2.26421884	0.023560658	0.12785584	STARD3NL
ENSG00000102755	77.7660084	-1.085453351	0.479496501	-2.26373571	0.023590375	0.127977417	FLT1
ENSG00000113262	57.10478747	1.064597972	0.470363078	2.263353614	0.0236139	0.127994786	GRM6
ENSG00000182742	144.3434197	0.59536649	0.263049217	2.263327357	0.023615517	0.127994786	HOXB4
ENSG00000204852	433.9353135	0.628922665	0.277858989	2.263459844	0.023607357	0.127994786	TCTN1
ENSG00000084093	2425.357275	0.50083606	0.221364391	2.262496053	0.023666772	0.128232874	REST
ENSG00000101298	525.819199	1.333941241	0.589722822	2.26198002	0.023698638	0.12824671	SNPH
ENSG00000137055	1518.022605	-0.649597962	0.287159811	-2.262147893	0.023688267	0.12824671	PLAA
ENSG00000156502	1300.637263	-0.407182368	0.180005125	-2.262059855	0.023693705	0.12824671	SUPV3L1
ENSG00000254505	853.1991318	0.752484366	0.332651301	2.262081539	0.023692366	0.12824671	CHMP4A
ENSG00000167604	1214.555834	0.646059375	0.285633877	2.261844361	0.023707021	0.128252419	NFKBID
ENSG00000146386	1080.273537	-0.607105906	0.268441013	-2.261598922	0.023722195	0.128255215	ABRACL
ENSG00000274746	142.8043867	-0.953082952	0.421411183	-2.261646086	0.023719278	0.128255215	ZNF100
ENSG00000174715	24.84161633	1.542459244	0.682251744	2.260835913	0.02376942	0.128433018	NA
ENSG00000280778	7.916762724	2.713575162	1.200255936	2.260830445	0.023769759	0.128433018	NA
ENSG00000065882	3904.83853	-0.623990831	0.27601971	-2.260674904	0.023779396	0.128445433	TBC1D1
ENSG00000272410	373.6819047	-0.435300865	0.192579508	-2.260369598	0.023798322	0.128508	NA
ENSG00000012171	63.72071332	0.945716238	0.418441481	2.260091984	0.023815543	0.12852168	SEMA3B
ENSG00000085563	59.83585539	1.934056679	0.855728266	2.260129478	0.023813216	0.12852168	ABCB1
ENSG00000178935	350.8189105	0.678387616	0.30020488	2.259748796	0.023836846	0.128596992	ZNF552
ENSG00000134138	68.92773422	2.29611757	1.016319863	2.25924697	0.023868027	0.12868587	MEIS2
ENSG00000179988	314.3735942	0.684704074	0.303065523	2.25926086	0.023867163	0.12868587	PSTK
ENSG00000214265	341.3764531	0.993342265	0.43973019	2.258981272	0.02388455	0.128735296	NA
ENSG00000132128	1339.611464	-0.518969095	0.22981768	-2.258177414	0.023934601	0.128885984	LRRC41
ENSG00000139190	3098.590233	0.67188176	0.297513001	2.258327392	0.023925256	0.128885984	VAMP1
ENSG00000183281	245.9961556	1.237161844	0.547858034	2.258179617	0.023934464	0.128885984	PLGLB1
ENSG00000166387	600.3615832	-1.296338921	0.574210871	-2.257600798	0.023970559	0.129000231	PPFIBP2
ENSG00000276438	13.97011361	3.465504613	1.535009837	2.25764326	0.023967909	0.129000231	PPP2R3B
ENSG00000255200	85.81360877	1.725839508	0.76452157	2.257411139	0.023982396	0.12902426	NA
ENSG00000104341	202.765252	-1.416757126	0.627638773	-2.257281079	0.023990517	0.129028284	LAPTM4B
ENSG00000082074	17155.4835	0.777510163	0.344595289	2.256299456	0.024051883	0.129318591	FYB1
ENSG00000132915	127.5826364	0.586980698	0.260167572	2.256163959	0.024060365	0.129324461	PDE6A
ENSG00000148848	54.16712325	1.603374215	0.710746138	2.255902817	0.024076718	0.129372626	ADAM12
ENSG00000172037	432.3921028	-1.807790045	0.801591245	-2.255251734	0.024117532	0.129552159	LAMB2
ENSG00000088387	2020.619625	1.161771522	0.515234137	2.254841903	0.024143254	0.129610764	DOCK9
ENSG00000112695	2027.109998	-0.620385673	0.275127494	-2.254902496	0.02413945	0.129610764	COX7A2
ENSG00000197157	5722.344351	-0.624083469	0.276791324	-2.254707483	0.024151696	0.129616322	SND1
ENSG00000170271	1671.29747	-1.142418601	0.506718036	-2.254544974	0.024161905	0.129631359	FAXDC2
ENSG00000156599	3088.9018	-0.482877483	0.214206407	-2.254262557	0.024179655	0.129686837	ZDHHC5
ENSG00000143436	1413.168584	0.683286249	0.303133031	2.254080481	0.024191105	0.129708497	MRPL9
ENSG00000110013	588.7755662	-0.675642461	0.299792832	-2.253697849	0.024215183	0.129788245	SIAE
ENSG00000197472	53.34995914	2.33660826	1.036829735	2.253608458	0.024220811	0.129788245	ZNF695
ENSG00000236254	58.96727441	-1.344248453	0.596566009	-2.2533105	0.024239578	0.129849053	NA
ENSG00000137801	641.6255271	-5.056820555	2.244509456	-2.252973602	0.024260813	0.12992304	THBS1
ENSG00000133195	917.8744811	-0.994066228	0.441412933	-2.252009749	0.024321656	0.130209024	SLC39A11
ENSG00000168813	1323.709076	0.731067338	0.32464903	2.251869772	0.024330503	0.130216554	ZNF507
ENSG00000108387	201.3187975	-1.392132833	0.618271655	-2.251652364	0.024344249	0.130250292	SEPTIN4
ENSG00000005483	2064.628681	0.429745679	0.190964108	2.250400268	0.024423548	0.130634631	KMT2E
ENSG00000075568	3659.629147	-0.699151363	0.310829348	-2.249309361	0.024492821	0.130922749	TMEM131
ENSG00000211876	18.9402538	1.809452048	0.804455909	2.249286787	0.024494256	0.130922749	NA
ENSG00000213186	717.4655224	0.546599052	0.24301946	2.249198698	0.024499857	0.130922749	TRIM59
ENSG00000211855	8.628325417	1.839945358	0.818150225	2.248908943	0.02451829	0.130981255	NA
ENSG00000086991	30.5534025	1.449971131	0.64493478	2.24824459	0.024560598	0.131167233	NOX4
ENSG00000141524	12869.44427	0.784731375	0.349235121	2.24700017	0.024640016	0.131551228	TMC6
ENSG00000168056	2221.800212	1.266991586	0.563911907	2.246789914	0.024653457	0.131582844	LTBP3
ENSG00000111843	864.1474199	-0.809589821	0.360427942	-2.246190506	0.024691808	0.131747358	TMEM14C
ENSG00000255569	55.19511151	1.690587542	0.752984953	2.245181043	0.024756513	0.13205234	NA
ENSG00000159231	39.23104817	1.949019886	0.868159329	2.245002525	0.02476797	0.132073203	CBR3
ENSG00000153933	1416.252862	0.810955249	0.361282357	2.244657766	0.024790111	0.132151002	DGKE
ENSG00000105220	4876.827068	-0.671050378	0.298992616	-2.24437107	0.024808536	0.13220895	GPI
ENSG00000188603	3087.167932	-0.448637407	0.200035602	-2.242787802	0.024910501	0.132711929	CLN3
ENSG00000173482	574.6551721	1.443618142	0.643747581	2.242522046	0.024927652	0.132762885	PTPRM
ENSG00000089486	430.6958763	0.82916304	0.369876328	2.241730481	0.024978797	0.132994804	CDIP1
ENSG00000157429	91.19535235	0.830109608	0.370393912	2.24115349	0.025016134	0.133153092	ZNF19
ENSG00000078269	1088.761149	0.808063933	0.360675771	2.240416458	0.025063899	0.133366766	SYNJ2
ENSG00000149516	247.8198142	1.850114841	0.826028676	2.239770719	0.025105812	0.133468047	MS4A3
ENSG00000165917	53.52705916	1.241175056	0.554126875	2.239875221	0.025099025	0.133468047	RAPSN
ENSG00000172551	14.85044574	1.830651038	0.817291476	2.23989983	0.025097427	0.133468047	MUCL1
ENSG00000049541	485.1687805	-0.530199663	0.236780697	-2.239201375	0.025142816	0.133624182	RFC2
ENSG00000180773	1165.188594	-1.052759708	0.470223269	-2.238850727	0.02516563	0.133704826	SLC36A4
ENSG00000284842	53.76585853	1.868855667	0.835037958	2.238048761	0.025217876	0.133941742	NA
ENSG00000135407	261.3780063	1.173684334	0.524482302	2.23779588	0.025234369	0.133988682	AVIL
ENSG00000205268	2072.075435	0.706196032	0.315596151	2.237657302	0.025243412	0.133996041	PDE7A
ENSG00000112139	590.5980549	0.759886952	0.339684811	2.237035418	0.025284025	0.13417093	MDGA1
ENSG00000011523	1058.152269	0.676683928	0.302522338	2.236806483	0.025298991	0.134200168	CEP68
ENSG00000127914	2227.529253	0.490311306	0.219232235	2.236492761	0.025319511	0.134200168	AKAP9
ENSG00000174013	403.7739982	-0.552219134	0.246912044	-2.236501408	0.025318945	0.134200168	FBXO45
ENSG00000282256	6.526545416	-2.609863593	1.166950354	-2.236482113	0.025320208	0.134200168	TAS2R31
ENSG00000090581	2008.212882	-0.560287512	0.250592874	-2.235847739	0.025361747	0.134357293	GNPTG
ENSG00000161960	23282.76838	-0.814515861	0.364307053	-2.235794926	0.025365207	0.134357293	EIF4A1
ENSG00000101439	11568.46756	-1.286605582	0.575559403	-2.23540016	0.02539109	0.134413025	CST3
ENSG00000163666	44.91480987	-1.66629197	0.745380914	-2.235490524	0.025385163	0.134413025	HESX1
ENSG00000254537	22.22467811	2.17520809	0.973125678	2.235279717	0.025398991	0.134414194	NA
ENSG00000239704	42.08022014	1.349260846	0.603667829	2.235104774	0.025410471	0.134434297	CDRT4
ENSG00000089775	2216.19248	0.802679342	0.359217044	2.234524659	0.025448572	0.134595182	ZBTB25
ENSG00000177144	146.9270354	-1.067956121	0.477992195	-2.234254307	0.025466345	0.13464849	NUDT4B
ENSG00000227331	16.39561102	-1.924600887	0.861747358	-2.23337022	0.02552454	0.134915427	NA
ENSG00000168476	1454.354353	-0.892714804	0.39977372	-2.233050246	0.025545631	0.1349257	REEP4
ENSG00000203910	13.45513023	1.575190172	0.705372228	2.233133246	0.025540159	0.1349257	C1orf146
ENSG00000237788	61.59911466	1.247710094	0.558762094	2.232989868	0.025549613	0.1349257	NA
ENSG00000055917	5060.854713	0.412842333	0.185114424	2.230200782	0.025734116	0.135632497	PUM2
ENSG00000113441	5657.779066	0.577934426	0.259121197	2.230363367	0.025723329	0.135632497	LNPEP
ENSG00000123159	679.2627784	1.099690437	0.493102275	2.230146751	0.025737702	0.135632497	GIPC1
ENSG00000123901	62.28107841	0.918091942	0.411602662	2.230529652	0.025712301	0.135632497	GPR83
ENSG00000134121	22.40480362	1.894299163	0.849203845	2.230676622	0.025702557	0.135632497	CHL1
ENSG00000151006	401.889648	0.945223798	0.423799823	2.230354394	0.025723925	0.135632497	PRSS53
ENSG00000229703	27.48823432	1.067992992	0.478752367	2.23078373	0.025695458	0.135632497	NA
ENSG00000054219	2586.533634	0.785986805	0.352512576	2.229670257	0.025769342	0.135636689	LY75
ENSG00000105677	925.3197659	-0.506121532	0.226975899	-2.22984702	0.025757601	0.135636689	TMEM147
ENSG00000130787	2229.76665	0.990876923	0.444492238	2.229233354	0.025798382	0.135636689	HIP1R
ENSG00000139910	22.60129323	1.554809764	0.69739368	2.229457777	0.025783462	0.135636689	NOVA1
ENSG00000163534	2435.31653	-0.765911449	0.343581072	-2.229201524	0.025800499	0.135636689	FCRL1
ENSG00000166398	138.7621578	0.699097594	0.313540766	2.229686437	0.025768267	0.135636689	KIAA0355
ENSG00000257923	5157.908835	-0.916000673	0.410867635	-2.229430098	0.025785301	0.135636689	CUX1
ENSG00000275086	341.9498185	-0.768930726	0.344872329	-2.229609803	0.025773358	0.135636689	TFPT
ENSG00000257949	405.5543325	-0.592069037	0.265633605	-2.228893576	0.025820987	0.13570363	TEN1
ENSG00000022840	27713.24658	-1.895664899	0.850818601	-2.228048253	0.025877297	0.135917942	RNF10
ENSG00000100365	954.4863118	1.029503306	0.462063504	2.228055878	0.025876789	0.135917942	NCF4
ENSG00000276458	1656.587016	-1.229657675	0.552025847	-2.227536412	0.025911445	0.136056466	LENG8
ENSG00000149084	1005.114996	-0.854275256	0.383578859	-2.227117675	0.02593941	0.136162453	HSD17B12
ENSG00000118420	205.8375959	1.663712382	0.747197738	2.22660254	0.025973849	0.136228225	UBE3D
ENSG00000164114	266.6684258	1.202113922	0.539849692	2.226756706	0.025963538	0.136228225	MAP9
ENSG00000219200	5666.152036	-0.754879204	0.339030655	-2.226580967	0.025975292	0.136228225	RNASEK
ENSG00000186566	4888.014831	0.486573323	0.218670868	2.225140129	0.026071833	0.136693572	GPATCH8
ENSG00000151806	961.047199	-0.625495286	0.281144113	-2.224820858	0.026093267	0.136764977	GUF1
ENSG00000129474	30.51414891	1.405644363	0.631885185	2.224524957	0.026113145	0.13682819	AJUBA
ENSG00000085491	1271.172354	-0.825496674	0.371270284	-2.223438584	0.02618624	0.13700619	SLC25A24
ENSG00000100077	3869.8774	-1.290450285	0.580266807	-2.223891269	0.026155761	0.13700619	GRK3
ENSG00000139714	300.9084367	1.425316418	0.640973494	2.223674505	0.026170352	0.13700619	MORN3
ENSG00000167037	209.8475824	1.033051945	0.464572122	2.223663231	0.026171111	0.13700619	SGSM1
ENSG00000260729	192.7571757	0.957534412	0.430654812	2.223438319	0.026186258	0.13700619	NA
ENSG00000108091	2689.168242	-0.822997167	0.370169865	-2.223295964	0.02619585	0.13701541	CCDC6
ENSG00000123473	163.2671529	-0.731964582	0.329257813	-2.2230743	0.02621079	0.137052597	STIL
ENSG00000175182	618.9410132	-0.830083097	0.373416792	-2.222939931	0.026219851	0.137059022	FAM131A
ENSG00000120705	5043.395623	-0.855360917	0.384824064	-2.222732407	0.026233849	0.13709125	ETF1
ENSG00000066735	37.66156274	-2.523332589	1.135357539	-2.222500405	0.026249507	0.137111928	KIF26A
ENSG00000185220	331.8907107	0.662800445	0.298230756	2.22244162	0.026253475	0.137111928	PGBD2
ENSG00000136305	1318.204984	-0.855059992	0.384806067	-2.222054345	0.026279633	0.137170866	CIDEB
ENSG00000163492	171.634726	1.059597145	0.476882179	2.221926487	0.026288274	0.137170866	CCDC141
ENSG00000181191	524.9759867	0.850105528	0.382589061	2.221980751	0.026284606	0.137170866	PJA1
ENSG00000104611	81.59452659	-2.257683853	1.016370794	-2.221319095	0.026329356	0.137323233	SH2D4A
ENSG00000109133	1821.649765	-0.807113356	0.363357889	-2.221262788	0.026333168	0.137323233	TMEM33
ENSG00000174469	128.1381793	0.584311946	0.263075959	2.221076935	0.026345751	0.137347926	CNTNAP2
ENSG00000165186	43.31777212	0.954241097	0.429694505	2.220743076	0.026368368	0.1373995	PTCHD1
ENSG00000243244	199.9569927	0.722862621	0.325511281	2.220699142	0.026371346	0.1373995	STON1
ENSG00000137288	457.3897058	-0.759847709	0.342244741	-2.220188125	0.026406	0.137539109	UQCC2
ENSG00000130590	370.880609	1.368215947	0.616592805	2.218994344	0.026487109	0.137879506	SAMD10
ENSG00000133835	1179.444208	-1.061321025	0.478282466	-2.219025574	0.026484985	0.137879506	HSD17B4
ENSG00000225345	90.48439276	0.852576983	0.384240718	2.218861621	0.02649614	0.137885504	NA
ENSG00000280529	574.131014	0.637344612	0.287261129	2.218694238	0.026507533	0.137903787	TAF4
ENSG00000174028	115.7961113	-1.146794485	0.517094963	-2.21776379	0.026570942	0.138192589	NA
ENSG00000067601	54.32607171	0.985071515	0.444227752	2.217492064	0.026589485	0.13823597	PMS2P4
ENSG00000104888	50.29469907	1.693263076	0.763621977	2.217410088	0.026595081	0.13823597	SLC17A7
ENSG00000165996	126.8634755	-1.9564619	0.882610146	-2.216677328	0.026645149	0.138455094	HACD1
ENSG00000156735	1014.216675	-0.648542984	0.292623072	-2.216308443	0.026670385	0.13849414	BAG4
ENSG00000166171	172.2260856	-1.693096022	0.763970243	-2.216180587	0.026679137	0.13849414	DPCD
ENSG00000197457	2111.167008	1.620322274	0.731157744	2.216104919	0.026684317	0.13849414	STMN3
ENSG00000276068	5463.240179	-1.417090169	0.639408435	-2.216251916	0.026674254	0.13849414	NAIP
ENSG00000095321	1187.470744	-0.815659734	0.368209609	-2.215204912	0.026746003	0.138773139	CRAT
ENSG00000197558	70.65458602	-1.22423258	0.55274649	-2.214817465	0.026772596	0.138869947	SSPO
ENSG00000196405	16394.39627	1.090606655	0.492484192	2.214500838	0.026794345	0.13894158	EVL
ENSG00000095139	3004.502474	-0.596912712	0.26964366	-2.213709422	0.026848774	0.13901787	ARCN1
ENSG00000121716	3548.336332	0.709343626	0.320427193	2.213743535	0.026846426	0.13901787	PILRB
ENSG00000124422	4663.499315	-0.341110953	0.154074765	-2.213931361	0.026833501	0.13901787	USP22
ENSG00000178999	110.3858863	-1.18995576	0.537502722	-2.213859971	0.026838413	0.13901787	AURKB
ENSG00000180974	40.3174123	0.979372994	0.442401615	2.213764511	0.026844983	0.13901787	OR52E4
ENSG00000163060	26.16560066	1.956880586	0.884060747	2.213513713	0.026862249	0.1390465	TEKT4
ENSG00000145649	3284.196133	1.165920327	0.526883827	2.212860347	0.026907275	0.139238387	GZMA
ENSG00000167554	48.86247214	1.626292577	0.735021653	2.212577779	0.026926768	0.139275279	ZNF610
ENSG00000256223	305.2242637	1.043697612	0.471722126	2.212526305	0.026930321	0.139275279	ZNF10
ENSG00000284610	24.26716166	1.801303731	0.814203235	2.21235148	0.026942389	0.139296527	NA
ENSG00000150540	473.2808449	-1.185094055	0.535712071	-2.212184713	0.026953905	0.13931491	HNMT
ENSG00000278032	5616.20697	-1.096071843	0.495557436	-2.211795776	0.026980779	0.139412641	LY6E
ENSG00000162676	813.8836749	0.818303415	0.370046601	2.211352332	0.027011448	0.139500976	GFI1
ENSG00000211696	81.13436135	1.152969147	0.521394524	2.211318099	0.027013817	0.139500976	NA
ENSG00000112299	673.7893547	-1.449908954	0.655742734	-2.211094196	0.027029315	0.139539466	VNN1
ENSG00000158062	5971.768906	-1.021244683	0.461896827	-2.210980077	0.027037217	0.139539466	UBXN11
ENSG00000138835	1853.445053	0.61220861	0.276944562	2.210581802	0.02706481	0.139640696	RGS3
ENSG00000116586	69.09090543	-0.835471654	0.377965202	-2.210445961	0.027074227	0.139648113	LAMTOR2
ENSG00000055130	3100.446694	-0.533305858	0.241319279	-2.209959607	0.027107966	0.139739767	CUL1
ENSG00000167740	71.76486247	-0.899783402	0.407145771	-2.209978506	0.027106654	0.139739767	CYB5D2
ENSG00000124356	1297.681857	-0.61813606	0.279731312	-2.209749262	0.027122569	0.139741616	STAMBP
ENSG00000174405	603.186955	-0.53611999	0.242618485	-2.209724417	0.027124294	0.139741616	LIG4
ENSG00000092036	1310.974588	-0.563740205	0.255146775	-2.209474155	0.027141678	0.139790026	HAUS4
ENSG00000141627	2170.983047	-0.557387752	0.252295537	-2.209265213	0.027156199	0.139823667	DYM
ENSG00000163453	722.4825466	-0.772104816	0.34957203	-2.208714514	0.027194504	0.139979711	IGFBP7
ENSG00000159256	2756.222875	0.442255395	0.200243511	2.208587893	0.027203318	0.139983908	MORC3
ENSG00000099994	69.65859658	1.02499549	0.464188523	2.208144833	0.027234179	0.140101516	SUSD2
ENSG00000143933	9006.93005	-0.797827316	0.361373215	-2.207765501	0.027260624	0.140196351	CALM2
ENSG00000159588	292.427051	0.602656544	0.272999017	2.207541078	0.02727628	0.140235659	CCDC17
ENSG00000218891	196.6147684	0.95707155	0.4335725	2.207408334	0.027285545	0.14024209	ZNF579
ENSG00000159648	25.143807	1.825052308	0.826871359	2.207178044	0.027301623	0.140283531	TEPP
ENSG00000106588	2239.901402	-0.606173876	0.274718178	-2.206529909	0.027346918	0.14043283	PSMA2
ENSG00000107864	679.8997139	-0.941063573	0.426516377	-2.206394931	0.02735636	0.14043283	CPEB3
ENSG00000174231	12019.45406	0.387756877	0.175751974	2.206273235	0.027364874	0.14043283	PRPF8
ENSG00000282380	21.45690866	1.507779021	0.683312149	2.206574291	0.027343815	0.14043283	NA
ENSG00000286192	238.7435165	-0.947029522	0.429260465	-2.206188549	0.027370801	0.14043283	NA
ENSG00000184545	347.3873387	1.666224674	0.755378121	2.205815375	0.027396929	0.140509806	DUSP8
ENSG00000211861	13.16514852	1.623015251	0.735812738	2.205744976	0.027401861	0.140509806	NA
ENSG00000169021	2077.870059	-0.544246876	0.246754218	-2.20562339	0.02741038	0.14051232	UQCRFS1
ENSG00000170425	48.08895128	-1.483086554	0.672627798	-2.204914155	0.027460119	0.140726074	ADORA2B
ENSG00000140564	11773.39614	-1.093539976	0.496009572	-2.204675149	0.027476898	0.140770842	FURIN
ENSG00000169992	325.2362377	1.443909767	0.655171163	2.203866484	0.027533735	0.140950257	NLGN2
ENSG00000173511	481.742327	0.90609454	0.411108418	2.204028186	0.027522362	0.140950257	VEGFB
ENSG00000277726	286.3644266	0.840093903	0.381196689	2.203833159	0.02753608	0.140950257	NA
ENSG00000137496	895.7265371	0.667445189	0.302885713	2.203620575	0.027551039	0.140985595	IL18BP
ENSG00000198899	45655.38292	0.863655973	0.391954005	2.203462553	0.027562163	0.141001293	ATP6
ENSG00000139725	3457.810406	0.621623148	0.282149607	2.203168572	0.02758287	0.141065985	RHOF
ENSG00000126088	1283.270642	-0.69385786	0.314960502	-2.202999601	0.027594777	0.141085652	UROD
ENSG00000143079	129.3726349	-1.047135987	0.475446814	-2.202425078	0.027635296	0.141251553	CTTNBP2NL
ENSG00000136867	2206.742156	-1.390395784	0.631382127	-2.202146251	0.027654979	0.141310889	SLC31A2
ENSG00000267179	10.95593796	-1.831408987	0.831792768	-2.201761133	0.027682186	0.141408621	NA
ENSG00000276644	68.28916703	-1.559041279	0.708133258	-2.201621321	0.027692069	0.141417827	DACH1
ENSG00000124151	5757.182326	-0.593989397	0.26982958	-2.201350187	0.027711243	0.141474462	NCOA3
ENSG00000177272	1410.710099	0.703845272	0.319801038	2.200884888	0.027744174	0.14160128	KCNA3
ENSG00000150764	22.85250825	2.624279646	1.192606266	2.200457705	0.027774438	0.141714412	DIXDC1
ENSG00000183091	346.6265698	0.716905331	0.325858314	2.20005229	0.027803185	0.141819745	NEB
ENSG00000017483	1858.036376	-1.790931595	0.814149332	-2.199758108	0.027824062	0.141884878	SLC38A5
ENSG00000135636	8755.457509	-1.442300368	0.656066321	-2.198406353	0.027920161	0.142333453	DYSF
ENSG00000135127	1122.148197	1.338585176	0.608937743	2.198229935	0.027932724	0.142356031	BICDL1
ENSG00000072274	3825.702707	-0.991052099	0.45101407	-2.197386212	0.027992875	0.142463189	TFRC
ENSG00000112029	221.7780004	-0.844467017	0.384232893	-2.197799911	0.027963368	0.142463189	FBXO5
ENSG00000123411	319.7388404	-0.654332871	0.297740881	-2.197658814	0.027973429	0.142463189	IKZF4
ENSG00000136731	1266.129471	-0.55327225	0.251789062	-2.197364112	0.027994452	0.142463189	UGGT1
ENSG00000250878	24.18742798	1.380239308	0.628130671	2.197376072	0.027993599	0.142463189	METTL21EP
ENSG00000172725	2085.06742	-0.605782758	0.275762861	-2.196752512	0.028038126	0.142643967	CORO1B
ENSG00000171658	9.420878772	-2.646260247	1.204824729	-2.196386067	0.028064322	0.142702712	NMRAL2P
ENSG00000224689	28.0179827	1.162082961	0.529094248	2.19636287	0.028065981	0.142702712	NA
ENSG00000179152	488.5287096	-0.60317286	0.274663819	-2.196040462	0.028089047	0.142778512	TCAIM
ENSG00000111728	232.7023807	1.141784551	0.519983803	2.195807917	0.028105695	0.142815286	ST8SIA1
ENSG00000197953	15.27382138	2.115523077	0.963479547	2.195711455	0.028112603	0.142815286	AADACL2
ENSG00000229088	42.00729827	1.193724592	0.543819511	2.19507496	0.028158221	0.143005521	NA
ENSG00000169018	3063.25077	-0.394446642	0.179818341	-2.193584033	0.028265327	0.143507831	FEM1B
ENSG00000211857	13.05345329	1.635534633	0.745751283	2.193136867	0.02829752	0.143629608	NA
ENSG00000213754	12.25247285	2.251458303	1.026648561	2.193017541	0.028306115	0.143631582	NA
ENSG00000069431	185.7748292	0.760966791	0.347052434	2.192656546	0.028332134	0.143681008	ABCC9
ENSG00000211753	159.7883556	1.234272401	0.562912378	2.192654575	0.028332276	0.143681008	NA
ENSG00000171657	34.26628971	-1.066670718	0.486602239	-2.192079346	0.028373778	0.143849793	GPR82
ENSG00000121931	367.5540788	0.641502954	0.292781676	2.191062508	0.028447269	0.144180614	LRIF1
ENSG00000067829	2382.636418	-0.495720587	0.226304913	-2.19049857	0.028488098	0.144345747	IDH3G
ENSG00000021300	543.8278731	1.397446115	0.638263068	2.18945163	0.028564031	0.144688596	PLEKHB1
ENSG00000096433	4766.910662	0.779570689	0.356084145	2.189287843	0.028575925	0.144706965	ITPR3
ENSG00000124562	1200.270065	-0.474477527	0.216756444	-2.188989255	0.028597621	0.144774939	SNRPC
ENSG00000106384	61.87624844	0.909448034	0.415562136	2.188476655	0.0286349	0.144853685	MOGAT3
ENSG00000182150	346.5799806	0.535573862	0.244733712	2.18839431	0.028640892	0.144853685	ERCC6L2
ENSG00000198223	2142.740392	-1.323764757	0.604918521	-2.188335636	0.028645163	0.144853685	CSF2RA
ENSG00000253203	59.6508585	1.020598995	0.466384661	2.188320245	0.028646283	0.144853685	GUSBP3
ENSG00000005448	323.1353318	1.006825222	0.460271293	2.187460391	0.028708932	0.144961054	WDR54
ENSG00000160310	5645.405765	0.54293719	0.248181359	2.187663058	0.028694155	0.144961054	PRMT2
ENSG00000164209	2109.472872	-0.417476271	0.190841718	-2.187552473	0.028702217	0.144961054	SLC25A46
ENSG00000196440	553.0379088	0.724332432	0.331112666	2.1875709	0.028700873	0.144961054	ARMCX4
ENSG00000225528	183.3992751	0.747912174	0.341875419	2.187674614	0.028693313	0.144961054	NA
ENSG00000183255	6574.500891	-0.79306418	0.362579792	-2.187281797	0.028721959	0.144961656	PTTG1IP
ENSG00000213020	695.4062664	0.471185189	0.21542537	2.187231658	0.028725617	0.144961656	ZNF611
ENSG00000184293	60.76808093	-1.517163323	0.693775791	-2.18682079	0.028755609	0.145071178	CLECL1
ENSG00000157322	156.4838225	0.808247708	0.369671763	2.186392874	0.028786875	0.145187058	CLEC18A
ENSG00000160888	11044.4905	0.998986549	0.456940074	2.186252872	0.02879711	0.145196837	IER2
ENSG00000174501	1440.870555	0.644713197	0.294946091	2.185867916	0.02882527	0.145296962	ANKRD36C
ENSG00000070814	1568.362898	0.451105816	0.20641548	2.185426291	0.028857605	0.145418066	TCOF1
ENSG00000142188	1568.908833	0.610586049	0.279419721	2.185193114	0.02887469	0.145462278	TMEM50B
ENSG00000100852	1242.169356	0.583855111	0.267211096	2.184995754	0.028889158	0.145493281	ARHGAP5
ENSG00000115183	43.19702165	-1.206834673	0.552484855	-2.184376027	0.028934628	0.14568036	TANC1
ENSG00000179456	2046.343964	0.425094874	0.194632316	2.184091945	0.028955492	0.145743478	ZBTB18
ENSG00000151470	552.6322595	-0.955920968	0.437717815	-2.183874941	0.028971439	0.145781815	C4orf33
ENSG00000143013	1165.505102	-0.627456618	0.28733803	-2.183688037	0.028985179	0.145809033	LMO4
ENSG00000107521	8073.468449	-1.348003889	0.61740537	-2.183336839	0.029011014	0.145897054	HPS1
ENSG00000155096	3832.043375	-0.510521643	0.233870621	-2.182923366	0.029041454	0.146008183	AZIN1
ENSG00000060138	22163.20269	-1.635694597	0.749453265	-2.182517142	0.029071388	0.146116701	YBX3
ENSG00000096717	1276.827424	0.441381619	0.20228794	2.181947277	0.029113424	0.146243982	SIRT1
ENSG00000117133	1310.593099	0.461985284	0.21172684	2.181987334	0.029110468	0.146243982	RPF1
ENSG00000198863	612.9169184	0.728487166	0.333972015	2.181282067	0.02916256	0.14644877	RUNDC1
ENSG00000134548	113.2121259	1.886191493	0.864827225	2.181003834	0.029183133	0.146510043	SPX
ENSG00000060762	843.5318008	-0.539541424	0.247430777	-2.180575237	0.029214848	0.146530122	MPC1
ENSG00000138074	1360.549219	0.5074204	0.232708573	2.180497242	0.029220623	0.146530122	SLC5A6
ENSG00000140750	2683.832723	-0.614738951	0.281906204	-2.180650666	0.029209265	0.146530122	ARHGAP17
ENSG00000280470	37.36698279	2.397039616	1.099149884	2.180812327	0.0291973	0.146530122	NA
ENSG00000142156	8.632967799	2.177416327	0.998813163	2.180003635	0.029257192	0.146629473	COL6A1
ENSG00000282416	784.2323444	1.437932657	0.659568711	2.180110477	0.029249273	0.146629473	NA
ENSG00000084623	3397.686829	-0.43099292	0.197748892	-2.179495998	0.029294842	0.14677613	EIF3I
ENSG00000267554	732.1089883	1.028404952	0.471893281	2.179316793	0.029308143	0.146800745	NA
ENSG00000077713	381.6860217	-0.717175702	0.329131986	-2.178991203	0.029332322	0.146879818	SLC25A43
ENSG00000144231	1110.283383	-0.440734181	0.202277543	-2.17885868	0.029342168	0.146887095	POLR2D
ENSG00000121621	90.49828888	-0.687888142	0.315773937	-2.178419628	0.02937481	0.146983764	KIF18A
ENSG00000276289	81.46108964	-2.616456585	1.201105846	-2.178373033	0.029378276	0.146983764	KCNE1B
ENSG00000078589	801.4462717	0.945659648	0.434145793	2.178207556	0.029390588	0.147003337	P2RY10
ENSG00000286053	18.48191555	2.281329369	1.047505051	2.177869564	0.029415749	0.14708715	ASDURF
ENSG00000125810	8253.607803	-1.486746994	0.682737684	-2.177625507	0.029433929	0.147094001	CD93
ENSG00000213931	7.990179588	-2.646200978	1.215157411	-2.177661062	0.02943128	0.147094001	HBE1
ENSG00000171033	479.6736423	1.122958091	0.51579536	2.177138799	0.029470213	0.147233285	PKIA
ENSG00000169758	37.91564864	0.976069731	0.448441898	2.176580144	0.029511908	0.147399515	TMEM266
ENSG00000105486	1515.136136	0.954902939	0.438875706	2.175793567	0.0295707	0.147651019	LIG1
ENSG00000065328	58.4547733	-1.780633085	0.818644193	-2.175100122	0.029622614	0.147825883	MCM10
ENSG00000142627	29.82675475	2.296612633	1.055850913	2.175129656	0.029620402	0.147825883	EPHA2
ENSG00000100911	3425.681432	-1.021089181	0.469507458	-2.174809289	0.029644411	0.147876646	PSME2
ENSG00000103994	9039.893842	-0.738590079	0.339622411	-2.174738929	0.029649686	0.147876646	ZNF106
ENSG00000243317	3197.060158	-1.253880081	0.576650975	-2.174417689	0.029673781	0.147912514	STMP1
ENSG00000277429	331.8484607	1.055584104	0.485445422	2.174465048	0.029670228	0.147912514	SERF1A
ENSG00000243199	30.31622272	1.571386097	0.722810721	2.173993898	0.029705593	0.148028927	NA
ENSG00000104763	12721.27121	-1.059803914	0.487703594	-2.173049219	0.029776613	0.148214023	ASAH1
ENSG00000143614	2024.8558	0.794960894	0.365823014	2.17307513	0.029774663	0.148214023	GATAD2B
ENSG00000157734	372.8613137	-0.549484609	0.252861333	-2.173066966	0.029775278	0.148214023	SNX22
ENSG00000163359	292.2948014	-1.072066374	0.493295627	-2.173273622	0.02975973	0.148214023	COL6A3
ENSG00000260861	53.75714851	-1.555162654	0.71573193	-2.172828387	0.029793236	0.148254598	NA
ENSG00000139880	107.0446057	1.430083458	0.658341331	2.172252282	0.029836639	0.148428375	CDH24
ENSG00000166451	157.1530914	-0.65937258	0.303589537	-2.171921293	0.0298616	0.148510334	CENPN
ENSG00000268849	205.172663	-1.726788698	0.795116259	-2.171743665	0.029875003	0.148534781	NA
ENSG00000123352	474.687559	-0.811055176	0.373485618	-2.171583421	0.029887099	0.148552716	SPATS2
ENSG00000125868	1767.440234	0.559456243	0.257661876	2.171280637	0.029909965	0.148581975	DSTN
ENSG00000236567	116.3245178	-1.517051755	0.698678732	-2.171315206	0.029907354	0.148581975	NA
ENSG00000225830	1085.589259	0.549207353	0.253080358	2.170090788	0.029999969	0.148986792	ERCC6
ENSG00000185899	9.991738117	2.475575913	1.140913304	2.169819482	0.030020524	0.149046578	TAS2R60
ENSG00000130881	501.4407098	-1.415444566	0.652483227	-2.169319467	0.030058438	0.149192492	LRP3
ENSG00000164023	1062.671236	-1.855451604	0.855495447	-2.168862044	0.030093159	0.149237851	SGMS2
ENSG00000248472	90.85838326	2.495050961	1.150290969	2.169060723	0.030078074	0.149237851	DDX11L9
ENSG00000262612	10.20501069	1.776856758	0.81923595	2.168919417	0.030088802	0.149237851	TAS2R43
ENSG00000123552	522.3505077	0.780828447	0.360066345	2.168568258	0.030115477	0.149306223	USP45
ENSG00000108395	882.7796905	0.616404042	0.284262694	2.168431017	0.030125908	0.14930807	TRIM37
ENSG00000152256	354.4704038	-0.774027907	0.356968679	-2.168335634	0.030133159	0.14930807	PDK1
ENSG00000172421	59.50720537	1.059522512	0.488658553	2.168226678	0.030141444	0.14930807	EFCAB3
ENSG00000143674	165.2139466	-0.87872273	0.405403603	-2.167525701	0.030194792	0.149530011	MAP3K21
ENSG00000153283	1149.044379	0.87174843	0.402287211	2.166980223	0.030236362	0.149693515	CD96
ENSG00000154240	36.09139334	0.98861008	0.456243375	2.166848075	0.03024644	0.149701061	CEP112
ENSG00000101076	26.4443615	1.333926265	0.615835348	2.166043685	0.030307849	0.149835966	HNF4A
ENSG00000165637	2894.766044	-0.427316584	0.197279876	-2.166042446	0.030307944	0.149835966	VDAC2
ENSG00000198689	941.1768175	-0.484200951	0.22354002	-2.166059353	0.030306652	0.149835966	SLC9A6
ENSG00000265972	2098.863672	-0.865047002	0.399360142	-2.166082469	0.030304886	0.149835966	TXNIP
ENSG00000185608	353.1859171	-0.691130525	0.319135471	-2.165633685	0.03033919	0.14986344	MRPL40
ENSG00000205213	44.28382075	0.821447578	0.379293425	2.16573113	0.030331739	0.14986344	LGR4
ENSG00000260428	32.17703997	1.800835746	0.831516829	2.165723751	0.030332303	0.14986344	SCX
ENSG00000113407	1392.249077	-0.463694953	0.214137646	-2.165406045	0.030356604	0.149864857	TARS
ENSG00000134152	977.731919	0.641237627	0.296114424	2.165506216	0.03034894	0.149864857	KATNBL1
ENSG00000173083	2129.988751	-1.305972985	0.603224099	-2.164988081	0.030388598	0.149972035	HPSE
ENSG00000178342	18.69791198	-2.42614559	1.120674012	-2.164898592	0.030395452	0.149972035	KCNG2
ENSG00000105058	2263.921977	-0.572533945	0.264522826	-2.164402796	0.030433449	0.150032619	FAM32A
ENSG00000112146	5340.743726	-0.961220722	0.444102974	-2.164409559	0.030432931	0.150032619	FBXO9
ENSG00000196189	3912.876143	-1.37075036	0.633268181	-2.164565348	0.030420987	0.150032619	SEMA4A
ENSG00000128739	2497.958043	0.859140102	0.397065062	2.163726264	0.030485364	0.150246228	SNRPN
ENSG00000047346	2823.181103	0.556894827	0.25739111	2.163613297	0.03049404	0.150246677	FAM214A
ENSG00000174325	26.77110079	1.385575001	0.640508667	2.16324161	0.030522601	0.150345074	DIRC1
ENSG00000174292	137.8184305	1.180580641	0.545853424	2.162816222	0.030555317	0.150437349	TNK1
ENSG00000285382	141.7409872	0.691008951	0.319501153	2.162774513	0.030558527	0.150437349	COMMD7
ENSG00000116977	7347.39122	-0.98745664	0.456774889	-2.161801497	0.03063348	0.15076393	LGALS8
ENSG00000102967	285.3210271	-0.535571105	0.247780082	-2.161477632	0.030658463	0.150814342	DHODH
ENSG00000130312	721.8052068	-0.675322649	0.312456455	-2.161333646	0.030669576	0.150814342	MRPL34
ENSG00000157064	41.08829134	-3.014152639	1.394541577	-2.16139317	0.030664981	0.150814342	NMNAT2
ENSG00000105176	2311.39514	0.724261268	0.335151625	2.160995839	0.030695661	0.15084554	URI1
ENSG00000129667	5349.932459	-0.76896728	0.355834049	-2.161027821	0.03069319	0.15084554	RHBDF2
ENSG00000204160	7112.539745	1.534783455	0.710246482	2.16091666	0.030701778	0.15084554	ZDHHC18
ENSG00000101224	8147.768589	1.010205997	0.467520538	2.160773518	0.030712839	0.150857533	CDC25B
ENSG00000169241	843.6862276	-0.50333487	0.233020216	-2.160048076	0.030768948	0.151024714	SLC50A1
ENSG00000174437	6844.056814	-0.541396424	0.250646633	-2.159998789	0.030772763	0.151024714	ATP2A2
ENSG00000189367	18.08418529	2.116163493	0.979689176	2.160035597	0.030769914	0.151024714	KIAA0408
ENSG00000185761	107.030365	1.301236425	0.60256371	2.159500153	0.030811385	0.151130183	ADAMTSL5
ENSG00000227295	15.93024627	-1.726492928	0.799501944	-2.159460576	0.030814453	0.151130183	NA
ENSG00000267648	131.1988929	-0.866899875	0.401456477	-2.159386942	0.03082016	0.151130183	NA
ENSG00000133302	536.6006782	0.605723907	0.280620292	2.158517839	0.030887593	0.151291286	SLF1
ENSG00000137996	1184.027966	-0.380989552	0.176500926	-2.158569714	0.030883564	0.151291286	RTCA
ENSG00000167642	1142.394112	0.56678667	0.262545431	2.158813688	0.030864624	0.151291286	SPINT2
ENSG00000213066	1333.808416	0.999939662	0.463242053	2.158568411	0.030883666	0.151291286	FGFR1OP
ENSG00000114125	1475.885122	-0.487191143	0.225722648	-2.15836181	0.030899712	0.151308301	RNF7
ENSG00000131459	17.57771349	1.881323086	0.871972123	2.157549579	0.030962869	0.151556021	GFPT2
ENSG00000197345	523.0071803	-0.522976508	0.242400599	-2.157488518	0.030967621	0.151556021	MRPL21
ENSG00000004975	1130.732383	0.649751692	0.301200018	2.157210006	0.030989305	0.151619746	DVL2
ENSG00000179626	29.65696367	1.220012375	0.56570929	2.156606578	0.031036332	0.151807389	OR6C4
ENSG00000168765	290.8266145	0.846917153	0.392750626	2.156373781	0.03105449	0.151853768	GSTM4
ENSG00000101680	50.68031286	1.266563502	0.587635229	2.155356655	0.031133935	0.151945065	LAMA1
ENSG00000104946	1783.142481	0.490264346	0.227462552	2.155362899	0.031133447	0.151945065	TBC1D17
ENSG00000162073	179.9148407	-1.389307916	0.644562902	-2.155426433	0.03112848	0.151945065	PAQR4
ENSG00000186446	28.24143671	1.20718113	0.560068683	2.155416231	0.031129277	0.151945065	ZNF501
ENSG00000186723	102.0791778	0.754744374	0.35016497	2.155396568	0.031130815	0.151945065	OR10H1
ENSG00000197971	8376.0915	0.622473106	0.288762165	2.155660198	0.031110208	0.151945065	MBP
ENSG00000198791	3125.749226	-0.408620944	0.189536179	-2.155899451	0.031091517	0.151945065	CNOT7
ENSG00000233974	7.68090643	-3.010250952	1.397323802	-2.154297341	0.031216861	0.152307301	NA
ENSG00000284952	26.91160783	1.623257919	0.753607729	2.153982578	0.031241538	0.152385218	NA
ENSG00000066468	36.4443404	1.744846926	0.810459795	2.152909913	0.031325759	0.152753445	FGFR2
ENSG00000184640	22131.11866	0.718829188	0.333984152	2.152285322	0.031374889	0.152925027	SEPTIN9
ENSG00000214114	748.2466566	-0.50409648	0.234219408	-2.152240435	0.031378422	0.152925027	MYCBP
ENSG00000145850	60.82505107	-1.580026177	0.734505728	-2.151142077	0.031464987	0.153133688	TIMD4
ENSG00000185009	1733.387639	-0.536238236	0.24924007	-2.15149288	0.031437317	0.153133688	AP3M1
ENSG00000185101	1943.999078	1.425376059	0.66260136	2.151181909	0.031461844	0.153133688	ANO9
ENSG00000243449	180.0173596	-0.828878638	0.385305038	-2.151227098	0.031458279	0.153133688	C4orf48
ENSG00000267312	72.54279409	1.141339233	0.530572294	2.151147443	0.031464564	0.153133688	NA
ENSG00000063601	2091.538991	0.544599245	0.253207392	2.150803103	0.031491744	0.153136153	MTMR1
ENSG00000122482	1246.52043	0.607068125	0.282224336	2.151012681	0.031475199	0.153136153	ZNF644
ENSG00000169435	44.83424037	1.082913708	0.503487237	2.150826531	0.031489894	0.153136153	RASSF6
ENSG00000005469	113.6892061	0.858456675	0.399194053	2.150474608	0.031517692	0.153177211	CROT
ENSG00000274600	33.16455719	1.666393215	0.774889531	2.150491327	0.031516371	0.153177211	RIMBP3B
ENSG00000108848	9849.12377	0.611447586	0.284393649	2.150004358	0.03155487	0.153246863	LUC7L3
ENSG00000123395	674.370183	-0.612275625	0.284784516	-2.14996108	0.031558293	0.153246863	ATG101
ENSG00000240671	68.65043174	-3.12773928	1.454752028	-2.150015411	0.031553996	0.153246863	NA
ENSG00000001084	1595.529355	-0.710650907	0.330584128	-2.149682478	0.031580339	0.153311378	GCLC
ENSG00000131634	401.2990091	1.580551046	0.735437684	2.149129806	0.031624112	0.153481303	TMEM204
ENSG00000168918	12805.3114	0.466767519	0.217234958	2.148675897	0.031660101	0.153604635	INPP5D
ENSG00000177683	508.6957127	0.52929578	0.246358558	2.148477344	0.031675854	0.153604635	THAP5
ENSG00000258539	178.6002402	0.940231684	0.437610703	2.148557329	0.031669507	0.153604635	NA
ENSG00000147443	5529.431573	-0.547293621	0.254779737	-2.148104973	0.031705417	0.153662838	DOK2
ENSG00000165891	40.01352447	-1.606659146	0.747920319	-2.148168869	0.031700343	0.153662838	E2F7
ENSG00000099204	6315.559081	1.041404142	0.484866995	2.147814043	0.031728531	0.153689737	ABLIM1
ENSG00000221974	137.3799562	1.223713056	0.569741302	2.147839821	0.031726482	0.153689737	GTF2H4
ENSG00000162551	1929.757922	2.35298501	1.095641681	2.147586252	0.031746639	0.153734898	ALPL
ENSG00000024862	830.5048001	-0.717510646	0.334155915	-2.147233112	0.031774728	0.153746109	CCDC28A
ENSG00000104205	1418.84325	-0.78470044	0.365448494	-2.147225812	0.031775309	0.153746109	SGK3
ENSG00000173120	16734.61586	0.413891909	0.192742519	2.147382479	0.031762844	0.153746109	KDM2A
ENSG00000168269	6.455180495	2.512888807	1.170535136	2.146786311	0.031810298	0.153872863	FOXI1
ENSG00000204872	116.1453616	-2.677253393	1.24723619	-2.146548838	0.031829217	0.153921835	NAT8B
ENSG00000166347	838.3623783	-1.397833193	0.65127717	-2.146295399	0.031849418	0.153934458	CYB5A
ENSG00000188026	267.2417836	0.731324321	0.340737482	2.146298424	0.031849177	0.153934458	RILPL1
ENSG00000176695	108.6764961	0.882758552	0.411532597	2.145051345	0.031948742	0.154371876	OR4F17
ENSG00000059122	3195.79482	0.884199036	0.412260581	2.144757653	0.031972229	0.154400103	FLYWCH1
ENSG00000159445	1531.259202	0.861192963	0.40153292	2.14476303	0.031971799	0.154400103	THEM4
ENSG00000151062	555.9269518	-0.593314903	0.276701477	-2.144241908	0.032013509	0.15451418	CACNA2D4
ENSG00000229358	31.54829826	1.273728513	0.594007101	2.144298461	0.03200898	0.15451418	NA
ENSG00000158258	14.28522263	1.608706415	0.750406028	2.143781307	0.032050414	0.154649653	CLSTN2
ENSG00000062038	30.63140071	-1.056818164	0.493068423	-2.143349916	0.032085011	0.154688646	CDH3
ENSG00000153896	153.9827675	1.067611771	0.498073607	2.143481921	0.032074421	0.154688646	ZNF599
ENSG00000169194	26.40427216	1.054698889	0.492061943	2.143427072	0.032078821	0.154688646	IL13
ENSG00000167210	382.4728589	-1.663949703	0.776424072	-2.143093913	0.032105558	0.154745076	LOXHD1
ENSG00000250517	30.83654555	1.012547584	0.472529782	2.142822785	0.032127331	0.154807384	NA
ENSG00000143185	54.1671672	1.392587357	0.649925258	2.14268847	0.032138122	0.154816755	XCL2
ENSG00000092108	1337.059454	-0.556363681	0.259682448	-2.142477032	0.032155115	0.154850225	SCFD1
ENSG00000104695	1056.442206	-0.526287513	0.245680558	-2.142161827	0.032180462	0.154850225	PPP2CB
ENSG00000104972	1635.554834	-0.851619325	0.397535969	-2.142244706	0.032173796	0.154850225	LILRB1
ENSG00000233822	197.6283086	-1.877442818	0.87634792	-2.142348689	0.032165434	0.154850225	HIST1H2BN
ENSG00000124602	276.3159742	0.733256566	0.342323278	2.142000303	0.032193458	0.154870176	UNC5CL
ENSG00000254979	25.67743892	-2.135602199	0.997065303	-2.141887992	0.032202496	0.154871088	NA
ENSG00000144655	13640.38759	1.088104526	0.508043201	2.141755907	0.032213129	0.154879664	CSRNP1
ENSG00000136869	3180.218993	-1.462606365	0.682971152	-2.141534618	0.03223095	0.154922783	TLR4
ENSG00000089820	8632.054965	0.556032085	0.259784221	2.140361268	0.032325582	0.155079499	ARHGAP4
ENSG00000125746	819.0050058	0.595601229	0.278197064	2.140932833	0.032279455	0.155079499	EML2
ENSG00000162433	115.2400423	-1.654955749	0.773159169	-2.140511056	0.032313488	0.155079499	AK4
ENSG00000163131	57714.10972	-1.086758161	0.507667718	-2.14068794	0.032299212	0.155079499	CTSS
ENSG00000180934	71.39392603	1.020725932	0.476791096	2.140824231	0.032288215	0.155079499	OR56A1
ENSG00000185129	263.6233811	1.116096728	0.521355359	2.140760059	0.032293392	0.155079499	PURA
ENSG00000266173	2050.0598	-0.436260625	0.203819944	-2.140421669	0.032320705	0.155079499	STRADA
ENSG00000104731	2920.135033	0.55842427	0.260985538	2.139675151	0.032381029	0.155099614	KLHDC4
ENSG00000115073	375.6123927	0.668898661	0.312604784	2.139758232	0.03237431	0.155099614	ACTR1B
ENSG00000137845	8097.236431	-0.748919294	0.350019303	-2.139651406	0.032382949	0.155099614	ADAM10
ENSG00000156253	207.0230641	-0.653701224	0.305458711	-2.14006411	0.032349586	0.155099614	RWDD2B
ENSG00000165805	317.1572671	0.660926229	0.308827815	2.140112373	0.032345686	0.155099614	C12orf50
ENSG00000177106	114.0705831	1.061990973	0.496303537	2.13980134	0.032370825	0.155099614	EPS8L2
ENSG00000211670	111.0737594	-2.730356119	1.27615725	-2.139513857	0.032394075	0.155110453	NA
ENSG00000111671	400.3643011	1.208151107	0.564761082	2.139225144	0.032417439	0.155179868	SPSB2
ENSG00000140632	3900.591303	-0.555754459	0.259806889	-2.139105938	0.03242709	0.155183619	GLYR1
ENSG00000198829	28.22310317	-2.635671578	1.232431081	-2.138595512	0.032468441	0.155339035	SUCNR1
ENSG00000276550	2369.592851	-0.886756673	0.414714351	-2.138234837	0.032497688	0.15543647	HERC2P2
ENSG00000084676	6205.040776	0.676993019	0.316702817	2.137628658	0.032546894	0.155538985	NCOA1
ENSG00000105717	327.384016	0.839630816	0.392806878	2.137515566	0.032556081	0.155538985	PBX4
ENSG00000116786	4807.267868	-0.510554975	0.238828422	-2.137747973	0.032537204	0.155538985	PLEKHM2
ENSG00000196391	126.9339663	0.731353628	0.34211128	2.137765312	0.032535796	0.155538985	ZNF774
ENSG00000251201	271.0744348	-0.731268839	0.342126315	-2.137423538	0.032563559	0.155538985	TMED7-TICAM2
ENSG00000127804	1346.40434	0.672101029	0.314466911	2.137271062	0.032575951	0.155555722	METTL16
ENSG00000164512	171.4163477	1.236672737	0.578786379	2.136665239	0.032625229	0.155748537	ANKRD55
ENSG00000152147	221.5926123	-0.551350481	0.258114959	-2.136065585	0.032674068	0.155896639	GEMIN6
ENSG00000267041	154.8314574	-1.218227573	0.57029593	-2.136132329	0.032668629	0.155896639	ZNF850
ENSG00000185869	116.5140643	0.758644648	0.35519116	2.135877055	0.032689436	0.155927453	ZNF829
ENSG00000073060	719.696044	-0.983555058	0.460516733	-2.135763996	0.032698655	0.155928928	SCARB1
ENSG00000235946	16.16063835	1.471483882	0.68901395	2.135637286	0.03270899	0.155935721	NA
ENSG00000005243	68.27203943	1.016228399	0.475980545	2.135020876	0.032759305	0.15613306	COPZ2
ENSG00000077147	4756.536776	-0.537050011	0.251560403	-2.134874989	0.032771223	0.156147338	TM9SF3
ENSG00000169738	311.5587771	1.006336998	0.471435267	2.134623919	0.032791742	0.156192759	DCXR
ENSG00000198176	3476.054841	-1.266781858	0.593468323	-2.134539973	0.032798605	0.156192759	TFDP1
ENSG00000029364	1568.617663	-0.489439016	0.229338955	-2.134129445	0.032832186	0.156200919	SLC39A9
ENSG00000100335	1540.940884	-0.51302838	0.240397621	-2.134082602	0.03283602	0.156200919	MIEF1
ENSG00000139684	1258.086399	-0.666342545	0.312230873	-2.134134076	0.032831807	0.156200919	ESD
ENSG00000171121	75.17680063	-1.027059543	0.481252355	-2.134139255	0.032831383	0.156200919	KCNMB3
ENSG00000277632	214.2662643	1.473176196	0.690511822	2.133455432	0.032887384	0.156402747	CCL3
ENSG00000155961	238.2480106	0.97645157	0.457747496	2.13316638	0.03291108	0.156408607	RAB39B
ENSG00000189067	11311.23967	1.041413781	0.48821305	2.133113365	0.032915428	0.156408607	LITAF
ENSG00000197136	4197.04546	0.379618713	0.17794764	2.13331693	0.032898736	0.156408607	PCNX3
ENSG00000172534	4878.349682	-0.427733644	0.200555372	-2.132745884	0.032945578	0.15650938	HCFC1
ENSG00000285446	71.06893467	-3.086203713	1.447198674	-2.132536306	0.032962783	0.156548621	NA
ENSG00000277092	26.87785143	2.44835672	1.148292647	2.132171383	0.03299276	0.156648479	LILRA4
ENSG00000270672	623.8914674	1.246392179	0.584611457	2.132000946	0.033006769	0.156672487	MTRNR2L6
ENSG00000130304	1128.151012	-0.703295676	0.329956536	-2.131479757	0.033049638	0.156833438	SLC27A1
ENSG00000168944	793.2717207	0.556547878	0.261142469	2.131204012	0.033072339	0.156856097	CEP120
ENSG00000203880	2079.636441	0.559713888	0.262621019	2.131260821	0.033067661	0.156856097	PCMTD2
ENSG00000086712	1087.502567	-0.605046065	0.283930288	-2.130966972	0.033091863	0.156906177	TXLNG
ENSG00000119699	167.6651485	0.663785165	0.311591508	2.130305695	0.033146384	0.157066145	TGFB3
ENSG00000181061	1525.948738	-0.572744555	0.268839961	-2.13042939	0.03313618	0.157066145	HIGD1A
ENSG00000270962	58.45082558	0.968764754	0.454769757	2.130231266	0.033152525	0.157066145	NA
ENSG00000163913	774.9056235	-0.779985503	0.366251066	-2.129647051	0.033200763	0.157252114	IFT122
ENSG00000099364	952.4171712	-0.383962111	0.180332317	-2.129191916	0.033238385	0.157387712	FBXL19
ENSG00000119707	12258.63904	0.417238165	0.196011437	2.128641936	0.033283896	0.157560581	RBM25
ENSG00000139433	2236.842721	-0.495712504	0.232961335	-2.127874583	0.033347483	0.157818904	GLTP
ENSG00000011304	8550.785868	-0.534057013	0.251029338	-2.127468515	0.033381175	0.157935641	PTBP1
ENSG00000145868	1330.780773	-0.711831903	0.334617414	-2.127300832	0.033395096	0.157940072	FBXO38
ENSG00000283321	446.6090139	-1.50663182	0.708256677	-2.127239841	0.03340016	0.157940072	NA
ENSG00000071894	5859.954283	0.94668903	0.445066497	2.127073228	0.033413999	0.157954583	CPSF1
ENSG00000163507	163.1660848	-0.759087103	0.356883989	-2.126985596	0.03342128	0.157954583	CIP2A
ENSG00000197372	311.5352718	0.601774367	0.282952898	2.126765163	0.0334396	0.1579985	ZNF675
ENSG00000241837	2834.147506	-0.617591976	0.290414825	-2.126585569	0.033454533	0.15802639	ATP5PO
ENSG00000123612	198.2403373	1.271063869	0.597759265	2.126380873	0.033471559	0.158064154	ACVR1C
ENSG00000241134	37.26467198	1.411921156	0.664101063	2.12606369	0.033497957	0.15814614	NA
ENSG00000119383	3014.333594	-0.530334885	0.249477313	-2.125784016	0.033521248	0.158213418	PTPA
ENSG00000181392	59.71454336	1.553996941	0.73138941	2.124718953	0.033610071	0.158589877	SYNE4
ENSG00000012211	257.6695838	-0.709134991	0.333850774	-2.124107673	0.033661141	0.15873779	PRICKLE3
ENSG00000105245	349.0451263	0.49676164	0.23387825	2.124018113	0.033668629	0.15873779	NUMBL
ENSG00000171956	6.988877523	2.241159126	1.05511154	2.124096877	0.033662044	0.15873779	FOXB1
ENSG00000160072	997.6627844	0.598414324	0.281756017	2.123874162	0.033680667	0.158751781	ATAD3B
ENSG00000101474	5047.373043	0.560379354	0.263899006	2.123461405	0.033715206	0.158786283	APMAP
ENSG00000119121	230.908017	1.459825242	0.687423961	2.123617047	0.033702179	0.158786283	TRPM6
ENSG00000181982	658.3492608	-1.337104172	0.629680481	-2.123464539	0.033714944	0.158786283	CCDC149
ENSG00000073008	744.3978112	-1.054942451	0.496958803	-2.12279659	0.033770901	0.159005793	PVR
ENSG00000119655	1445.075197	-1.615022788	0.760878398	-2.122576738	0.033789336	0.159049803	NPC2
ENSG00000105171	678.6222598	-0.500473522	0.235834273	-2.122140757	0.03382592	0.159163205	POP4
ENSG00000113282	5200.623607	-0.539463416	0.254237689	-2.121886089	0.033847305	0.159163205	CLINT1
ENSG00000156587	4105.466657	-0.931660886	0.439078216	-2.121856318	0.033849806	0.159163205	UBE2L6
ENSG00000178607	4562.520233	0.588174781	0.277188891	2.121927682	0.033843811	0.159163205	ERN1
ENSG00000183684	194.5572448	0.704983933	0.332266726	2.121740992	0.033859494	0.159165998	ALYREF
ENSG00000153561	3801.31048	-0.636901143	0.30031358	-2.120787025	0.033939729	0.159500322	RMND5A
ENSG00000170037	661.0863478	-0.642622089	0.303034999	-2.120620032	0.033953791	0.159523569	CNTROB
ENSG00000183307	192.5154893	-2.399380939	1.131649481	-2.120250996	0.033984884	0.159583969	TMEM121B
ENSG00000187446	4045.790974	-0.922675587	0.435166465	-2.120281918	0.033982278	0.159583969	CHP1
ENSG00000133142	246.6937701	-0.7138403	0.336780103	-2.119603545	0.034039493	0.159626252	TCEAL4
ENSG00000170089	11.54691402	-1.501026672	0.70816007	-2.119614949	0.034038531	0.159626252	LOC728554
ENSG00000183011	738.2608476	-0.588906715	0.277800477	-2.119890942	0.034015243	0.159626252	NAA38
ENSG00000224398	9.54018751	3.345698425	1.578237535	2.119895358	0.034014871	0.159626252	CSNK2B
ENSG00000255459	15.99755718	1.450088163	0.68410762	2.119678425	0.034033174	0.159626252	NA
ENSG00000042062	60.78605784	-2.601179096	1.227326943	-2.119385638	0.03405789	0.159669736	RIPOR3
ENSG00000099260	23.07687985	1.293702529	0.610452235	2.11925267	0.034069119	0.159679608	PALMD
ENSG00000137509	4091.216096	-0.8817629	0.41616492	-2.118782383	0.034108862	0.159823078	PRCP
ENSG00000070718	966.1686113	1.005106137	0.474413268	2.118629907	0.034121756	0.1598407	AP3M2
ENSG00000254463	61.08926841	0.798764258	0.377076707	2.11830708	0.034149069	0.15992584	NA
ENSG00000148655	191.8865479	-1.344021145	0.634785955	-2.117282425	0.034235886	0.160289522	LRMDA
ENSG00000182247	408.1614775	-0.839978808	0.39680306	-2.116865753	0.034271243	0.160412148	UBE2E2
ENSG00000185252	369.9712328	0.807898474	0.381671566	2.116737389	0.034282142	0.160420258	ZNF74
ENSG00000163214	1229.398699	-0.678544651	0.320616792	-2.116372782	0.034313115	0.160522274	DHX57
ENSG00000189171	124.4408506	-0.746998138	0.352992134	-2.116189189	0.03432872	0.160552361	S100A13
ENSG00000125618	54.12064032	-1.230552152	0.581633651	-2.115682527	0.034371818	0.16066805	PAX8
ENSG00000166847	2978.21025	-0.46630008	0.220392571	-2.11577041	0.034364339	0.16066805	DCTN5
ENSG00000253250	37.23210656	1.072669133	0.507049756	2.115510601	0.034386452	0.160693539	C8orf88
ENSG00000154059	804.5160354	-0.495772599	0.234414781	-2.114937445	0.034435279	0.160878756	IMPACT
ENSG00000128272	12196.74698	-0.544161094	0.257411524	-2.113973323	0.034517546	0.161220061	ATF4
ENSG00000066923	617.887342	-0.860182312	0.406961686	-2.113669029	0.034543546	0.161224409	STAG3
ENSG00000227794	97.47622748	-0.947016618	0.448020854	-2.113777984	0.034534234	0.161224409	RPS18
ENSG00000259924	86.75947884	1.476057774	0.698349049	2.113638984	0.034546114	0.161224409	NA
ENSG00000086619	85.85945516	0.863360272	0.408542952	2.113266836	0.034577936	0.161329899	ERO1B
ENSG00000102383	84.51259266	0.900830132	0.426304888	2.113112371	0.034591151	0.161348544	ZDHHC15
ENSG00000074266	806.4533239	0.420255071	0.198901108	2.112884514	0.034610654	0.161396496	EED
ENSG00000090612	96.59871119	-0.870095228	0.411883546	-2.112478726	0.034645409	0.161472516	ZNF268
ENSG00000123329	8392.950336	0.676695591	0.32033134	2.112486377	0.034644753	0.161472516	ARHGAP9
ENSG00000035664	765.1739824	1.361834661	0.644801793	2.112020587	0.034684684	0.161491014	DAPK2
ENSG00000087077	298.4551788	-0.601102598	0.284612719	-2.112001883	0.034686288	0.161491014	TRIP6
ENSG00000136280	2728.275588	0.554371283	0.262474054	2.112099362	0.034677928	0.161491014	CCM2
ENSG00000156273	6906.004669	-1.002859338	0.4747758	-2.112279813	0.034662456	0.161491014	BACH1
ENSG00000140319	452.2140451	0.710892358	0.336670257	2.11153894	0.034726015	0.161632974	SRP14
ENSG00000228253	7481.138057	0.928682857	0.439863455	2.111298057	0.034746701	0.161686257	ATP8
ENSG00000154122	5304.285567	-2.325161062	1.101493118	-2.110917466	0.034779407	0.161795426	ANKH
ENSG00000138668	11927.43559	-0.456951612	0.216531094	-2.110327913	0.034830121	0.161988293	HNRNPD
ENSG00000154237	3735.806963	-0.961566453	0.455726366	-2.109964497	0.034861414	0.162090756	LRRK1
ENSG00000130227	4285.758814	-0.727126828	0.344635884	-2.109840736	0.034872076	0.162097267	XPO7
ENSG00000116260	5078.10718	-1.054781966	0.50006082	-2.109307355	0.03491806	0.162267917	QSOX1
ENSG00000101421	4592.335416	-0.486911067	0.23097487	-2.108069449	0.035024983	0.162582555	CHMP4B
ENSG00000101844	478.8442227	-0.527899626	0.250430558	-2.107968093	0.035033749	0.162582555	ATG4A
ENSG00000144029	2224.23258	-0.510217716	0.242036701	-2.108017971	0.035029435	0.162582555	MRPS5
ENSG00000157538	3263.200563	-0.450213888	0.213566501	-2.108073528	0.03502463	0.162582555	VPS26C
ENSG00000166707	131.6917986	1.165980572	0.553161078	2.107849989	0.035043967	0.162582555	ZCCHC18
ENSG00000203799	103.1855348	-1.746341541	0.828525242	-2.107771076	0.035050796	0.162582555	CCDC162P
ENSG00000211880	15.15709421	1.790585952	0.849332819	2.108226496	0.035011402	0.162582555	NA
ENSG00000278042	251.1142982	-4.298535999	2.039729276	-2.107405159	0.035082475	0.162686378	NA
ENSG00000112212	52.90464542	-3.536391238	1.678441323	-2.106949579	0.03512195	0.162806349	TSPO2
ENSG00000237988	37.47211454	1.087771299	0.516291938	2.106891895	0.035126951	0.162806349	NA
ENSG00000162909	16470.77966	-0.528188213	0.250820597	-2.105840666	0.035218195	0.163142836	CAPN2
ENSG00000274180	2982.414014	-1.283312908	0.609402878	-2.105853049	0.035217119	0.163142836	NATD1
ENSG00000139410	57.8547901	-1.573796855	0.747468888	-2.105501487	0.035247678	0.163210803	SDSL
ENSG00000158006	783.544235	0.55168667	0.262027003	2.105457316	0.035251519	0.163210803	PAFAH2
ENSG00000168385	8864.115233	-0.48895302	0.232377386	-2.104133398	0.035366812	0.163658007	SEPTIN2
ENSG00000267733	11.45624904	1.724786701	0.819679268	2.104221455	0.035359134	0.163658007	NA
ENSG00000180346	123.824183	-0.577232249	0.274361996	-2.103907455	0.035386521	0.16370592	TIGD2
ENSG00000075790	991.6609742	-0.785669335	0.37346711	-2.10371761	0.035403087	0.163732357	BCAP29
ENSG00000248791	36.11091316	-1.104372657	0.524984873	-2.103627579	0.035410946	0.163732357	NA
ENSG00000123080	98.27876357	-0.75717617	0.360010105	-2.103208103	0.035447582	0.163825756	CDKN2C
ENSG00000278633	17.56951151	-4.396678302	2.090488801	-2.103181945	0.035449868	0.163825756	LOC101929738
ENSG00000205730	760.6337407	-1.125386936	0.535149607	-2.102938919	0.035471109	0.163865402	ITPRIPL2
ENSG00000211856	12.89984295	1.75092743	0.832637202	2.102869563	0.035477173	0.163865402	NA
ENSG00000138433	1457.478833	0.582877448	0.277342841	2.101649516	0.035583989	0.164315406	CIR1
ENSG00000075234	1853.455896	0.555528776	0.264443603	2.100745755	0.035663291	0.164638156	TTC38
ENSG00000197046	102.0468125	-1.169601604	0.556791555	-2.100609454	0.035675263	0.164649996	SIGLEC15
ENSG00000147123	1424.471646	-0.558811175	0.266049748	-2.100401073	0.035693575	0.164691076	NDUFB11
ENSG00000105948	60.70754399	0.888622297	0.423130711	2.100112977	0.035718904	0.164764507	TTC26
ENSG00000063978	2640.192395	0.607732833	0.289461758	2.099527193	0.035770453	0.164936175	RNF4
ENSG00000150347	2665.224168	0.559151318	0.266328998	2.09947592	0.035774968	0.164936175	ARID5B
ENSG00000158805	4886.177183	0.766744895	0.365348138	2.098669228	0.035846069	0.165203117	ZNF276
ENSG00000161298	249.7028129	0.777379874	0.370426987	2.098604858	0.035851748	0.165203117	ZNF382
ENSG00000163491	53.22352861	1.033958738	0.492854198	2.097899832	0.035913995	0.165446387	NEK10
ENSG00000234545	985.2547534	1.051476105	0.501230588	2.09778918	0.035923773	0.165447881	FAM133B
ENSG00000143653	619.8720801	-0.710724533	0.338824978	-2.097615521	0.035939123	0.16547503	SCCPDH
ENSG00000158710	3939.837131	0.779589991	0.371726731	2.097212619	0.035974758	0.165595539	TAGLN2
ENSG00000185753	2080.697977	-0.488410005	0.232969827	-2.096451766	0.036042134	0.165862055	CXorf38
ENSG00000167797	333.5281719	0.849878715	0.405439159	2.09619297	0.036065076	0.165924001	CDK2AP2
ENSG00000121413	694.6451879	0.953178456	0.454763748	2.095986013	0.036083432	0.16596482	ZSCAN18
ENSG00000187024	82.66754476	0.72832146	0.347524148	2.095743462	0.036104954	0.16602018	PTRH1
ENSG00000086598	4545.948742	-0.345430439	0.164840119	-2.095548344	0.036122276	0.166056198	TMED2
ENSG00000180891	704.204533	-1.134581067	0.54150174	-2.095249163	0.036148849	0.166134718	CUEDC1
ENSG00000102977	519.7743528	0.541835752	0.2587317	2.094199325	0.036242228	0.166520145	ACD
ENSG00000204516	176.4863471	-0.584762298	0.279328458	-2.093457657	0.03630832	0.166780029	MICB
ENSG00000123360	913.8092119	-0.659116442	0.31494076	-2.092826732	0.036364625	0.16699483	PDE1B
ENSG00000110844	172.293135	1.023062254	0.488909534	2.092538971	0.036390329	0.167025218	PRPF40B
ENSG00000165632	1143.868764	0.766405945	0.36624115	2.092626526	0.036382507	0.167025218	TAF3
ENSG00000117362	5135.852436	-0.335459029	0.160328596	-2.092321883	0.036409731	0.167046041	APH1A
ENSG00000197498	264.2342051	-0.833793309	0.398510453	-2.092274626	0.036413956	0.167046041	RPF2
ENSG00000185055	40.69114129	1.628668679	0.778492761	2.092079412	0.036431413	0.167082324	EFCAB10
ENSG00000232882	21.82235658	1.282242375	0.613091026	2.091438825	0.036488745	0.167301421	NA
ENSG00000148634	2670.151416	0.35432272	0.169459598	2.09089792	0.036537216	0.167479783	HERC4
ENSG00000152672	84.29438074	2.766867748	1.323625468	2.090370588	0.036584523	0.167652719	CLEC4F
ENSG00000205336	4270.58789	1.164123458	0.556988333	2.090032033	0.036614922	0.167748103	ADGRG1
ENSG00000103187	27159.9967	-0.724850788	0.346870968	-2.089684216	0.036646176	0.167847349	COTL1
ENSG00000135960	226.7720464	1.704038852	0.815583994	2.089348078	0.036676401	0.16788078	EDAR
ENSG00000137171	657.2550973	0.52100913	0.249387051	2.08915871	0.036693439	0.16788078	KLC4
ENSG00000225073	7232.107536	0.731187637	0.350006317	2.089069829	0.036701438	0.16788078	DDX39B
ENSG00000248283	15.21406204	1.292719482	0.618801411	2.08907003	0.03670142	0.16788078	NA
ENSG00000284060	12.02706496	1.554309742	0.743941076	2.089291469	0.036681494	0.16788078	NA
ENSG00000115556	42.62468536	1.215673528	0.58197291	2.08888336	0.036718224	0.167913676	PLCD4
ENSG00000049249	201.5980266	0.60682734	0.290545565	2.088578913	0.036745645	0.1679559	TNFRSF9
ENSG00000174718	10138.19213	0.677956509	0.324603552	2.088567747	0.036746651	0.1679559	RESF1
ENSG00000214941	556.0548716	-0.519340231	0.248676856	-2.088414016	0.036760504	0.167975348	ZSWIM7
ENSG00000085449	3400.581303	-0.62378941	0.298989975	-2.086322154	0.036949451	0.168146318	WDFY1
ENSG00000103035	2786.491426	-0.544169752	0.260669941	-2.087581518	0.036835601	0.168146318	PSMD7
ENSG00000116885	14.73498476	1.629931126	0.780706177	2.087765121	0.036819027	0.168146318	OSCP1
ENSG00000119630	40.91482079	-1.901783082	0.911483793	-2.086469444	0.03693612	0.168146318	PGF
ENSG00000137460	255.663333	-1.863279678	0.89259208	-2.087492953	0.036843597	0.168146318	FHDC1
ENSG00000158427	136.3530399	0.624848374	0.299335443	2.087452013	0.036847295	0.168146318	TMSB15B
ENSG00000175662	2025.934393	0.430802798	0.206491505	2.08629792	0.036951645	0.168146318	TOM1L2
ENSG00000183943	366.0686378	0.533916335	0.255811908	2.087144179	0.036875104	0.168146318	PRKX
ENSG00000188959	12.98381804	1.796915653	0.861269061	2.086358067	0.0369462	0.168146318	C9orf152
ENSG00000204650	593.6423465	0.741171938	0.355117527	2.087117313	0.036877531	0.168146318	LINC02210
ENSG00000204745	128.835974	-1.458301737	0.69860493	-2.08744839	0.036847622	0.168146318	NA
ENSG00000230528	28.68272541	-1.420480055	0.680829705	-2.086395533	0.036942809	0.168146318	NOS2P3
ENSG00000236334	75.7558008	1.197509084	0.57396181	2.086391575	0.036943168	0.168146318	PPIAL4G
ENSG00000243709	14.96350966	1.623441168	0.777918881	2.086902898	0.036896913	0.168146318	LEFTY1
ENSG00000265787	188.8339844	0.854299227	0.409344125	2.086995209	0.036888568	0.168146318	CYP4F35P
ENSG00000272645	572.0785169	-0.712731596	0.34147619	-2.087207302	0.0368694	0.168146318	NA
ENSG00000103056	269.4647851	0.995631718	0.477277216	2.086065883	0.036972656	0.168154482	SMPD3
ENSG00000197134	34.35986121	0.919951536	0.440994287	2.08608493	0.036970931	0.168154482	ZNF257
ENSG00000167291	262.5342353	-1.125933148	0.539962675	-2.085205514	0.03705065	0.168465424	TBC1D16
ENSG00000068028	4697.692497	0.718793824	0.344796039	2.08469281	0.037097194	0.16856793	RASSF1
ENSG00000112473	808.9221095	-0.657771265	0.31553247	-2.084638914	0.037102089	0.16856793	SLC39A7
ENSG00000115318	461.002933	-1.417792852	0.680078676	-2.084748283	0.037092155	0.16856793	LOXL3
ENSG00000100934	1696.792314	-0.570139978	0.273620527	-2.083688619	0.0371885	0.168623506	SEC23A
ENSG00000124657	50.64443001	-3.129404094	1.501610752	-2.084031491	0.037157303	0.168623506	OR2B6
ENSG00000162613	6330.731196	0.519173032	0.249163986	2.083660007	0.037191104	0.168623506	FUBP1
ENSG00000176472	95.31214855	1.355447272	0.65046003	2.083828691	0.037175753	0.168623506	ZNF575
ENSG00000176783	2918.378277	-1.267944428	0.608394128	-2.084083935	0.037152533	0.168623506	RUFY1
ENSG00000188021	2130.382479	0.554826791	0.26626983	2.083701299	0.037187346	0.168623506	UBQLN2
ENSG00000198792	1625.997468	0.470131876	0.225628275	2.083656735	0.037191402	0.168623506	TMEM184B
ENSG00000277957	360.9366817	-0.68420539	0.328259866	-2.084340673	0.03712919	0.168623506	NA
ENSG00000118412	1558.327964	0.631023061	0.302974026	2.082762902	0.037272841	0.16888869	CASP8AP2
ENSG00000168404	2722.721746	-0.716940724	0.344206773	-2.082878025	0.037262343	0.16888869	MLKL
ENSG00000217527	57.87887403	1.401898353	0.673116773	2.082697103	0.037278842	0.16888869	NA
ENSG00000187098	268.6681717	-1.144210152	0.549456539	-2.082439774	0.037302319	0.168951314	MITF
ENSG00000053918	62.33610938	-1.383499802	0.664610264	-2.081670835	0.037372546	0.169192886	KCNQ1
ENSG00000124383	853.0112326	0.682189796	0.327716825	2.081644102	0.03737499	0.169192886	MPHOSPH10
ENSG00000282104	12.73579861	-1.630102216	0.783228941	-2.081258914	0.037410214	0.169308546	NA
ENSG00000170379	664.6821096	0.77830682	0.374013571	2.080958766	0.03743768	0.16938905	TCAF2
ENSG00000249115	773.1207728	0.911754583	0.438255046	2.080420046	0.037487022	0.169568461	HAUS5
ENSG00000171224	54.71579769	1.329268636	0.639013027	2.080190199	0.037508091	0.169580832	FAM241B
ENSG00000270882	191.1755696	-1.453350798	0.698666289	-2.080178794	0.037509137	0.169580832	HIST2H4A
ENSG00000055957	18.71349163	-1.645555144	0.791329922	-2.079480503	0.037573208	0.169791459	ITIH1
ENSG00000078142	2038.29528	-0.469200067	0.225658504	-2.079248327	0.037594532	0.169791459	PIK3C3
ENSG00000116171	2780.516572	-0.517918673	0.24908763	-2.079262918	0.037593191	0.169791459	SCP2
ENSG00000213402	3911.265181	1.186300828	0.570498663	2.079410358	0.037579649	0.169791459	PTPRCAP
ENSG00000128283	292.2711169	-1.867589708	0.898326457	-2.078965496	0.037620522	0.169807718	CDC42EP1
ENSG00000178498	963.5337357	1.131280658	0.544158551	2.078954111	0.037621568	0.169807718	DTX3
ENSG00000271601	1113.374311	0.612718979	0.294733376	2.078892414	0.03762724	0.169807718	LIX1L
ENSG00000130948	25.38999253	1.84237695	0.886294814	2.078740528	0.037641206	0.169826951	HSD17B3
ENSG00000115145	987.1148364	-0.586208379	0.282021346	-2.078595781	0.037654519	0.169843232	STAM2
ENSG00000234773	39.39565746	1.42256796	0.684509268	2.078230385	0.037688145	0.169951101	NA
ENSG00000135974	1084.10993	0.428959112	0.206552677	2.076754071	0.037824263	0.170486066	C2orf49
ENSG00000236490	1294.017386	-2.176561565	1.048070289	-2.076732437	0.037826261	0.170486066	TAPBP
ENSG00000086289	75.49429758	-1.365859737	0.657968839	-2.075872984	0.0379057	0.170568955	EPDR1
ENSG00000087085	102.1070352	-3.247122595	1.564084364	-2.076053358	0.037889016	0.170568955	ACHE
ENSG00000101363	307.7428112	-0.475059193	0.228801931	-2.07629014	0.037867125	0.170568955	MANBAL
ENSG00000158106	557.635182	1.289670463	0.621312381	2.075719883	0.037919866	0.170568955	RHPN1
ENSG00000162367	1606.63322	-2.095265804	1.009154391	-2.076258919	0.037870011	0.170568955	TAL1
ENSG00000184221	380.1039879	-1.116073083	0.537651137	-2.075831345	0.037909552	0.170568955	OLIG1
ENSG00000188706	237.3975297	-0.934803637	0.450357997	-2.075690104	0.037922622	0.170568955	ZDHHC9
ENSG00000198156	65.39846757	1.559808558	0.751355833	2.075991814	0.037894708	0.170568955	NPIPB6
ENSG00000114948	89.72893326	1.040584141	0.501361311	2.075517432	0.037938605	0.170597001	ADAM23
ENSG00000263528	1903.532944	-0.498663025	0.240324078	-2.074960733	0.037990174	0.170785008	IKBKE
ENSG00000106785	4505.526975	-0.562332508	0.271121929	-2.074094527	0.038070533	0.170970591	TRIM14
ENSG00000141084	3729.659843	-1.700969814	0.819982323	-2.07439815	0.038042349	0.170970591	RANBP10
ENSG00000176919	43.71300053	0.974560501	0.469869712	2.074107941	0.038069287	0.170970591	C8G
ENSG00000221888	22.40281523	1.549512669	0.74705676	2.074156546	0.038064774	0.170970591	OR1C1
ENSG00000234042	26.91793548	1.845679267	0.889930008	2.073960031	0.038083023	0.170982808	NA
ENSG00000174109	163.9677141	0.559604067	0.269858306	2.073695918	0.038107561	0.171049094	C16orf91
ENSG00000085978	2168.831343	0.546261108	0.263457475	2.073431806	0.038132111	0.171115406	ATG16L1
ENSG00000144736	442.6738805	0.626868657	0.302353051	2.07330025	0.038144346	0.17112538	SHQ1
ENSG00000263956	1764.861147	0.540928971	0.260915294	2.073197636	0.03815389	0.17112538	NBPF11
ENSG00000100320	43.00852369	1.340720659	0.646900118	2.072531173	0.038215932	0.171315838	RBFOX2
ENSG00000281106	301.6429147	1.405899767	0.67833906	2.072562011	0.03821306	0.171315838	TMEM272
ENSG00000099203	378.8522171	-0.505177174	0.243799077	-2.072104536	0.038255693	0.171450164	TMED1
ENSG00000196263	301.2646089	0.834051969	0.402763609	2.070822564	0.038375381	0.171942534	ZNF471
ENSG00000065665	448.8069904	0.893480495	0.431550556	2.070395886	0.038415287	0.17207728	SEC61A2
ENSG00000107036	3930.592617	-0.580688763	0.280511748	-2.070104969	0.038442516	0.172111145	RIC1
ENSG00000107951	995.8109972	-0.445731969	0.215310387	-2.07018331	0.038435182	0.172111145	MTPAP
ENSG00000283312	9.11943929	1.843593238	0.890632603	2.069981754	0.038454053	0.172118768	NA
ENSG00000116574	883.5092349	-0.93355	0.451073729	-2.069617316	0.038488195	0.172124543	RHOU
ENSG00000122692	1962.82106	-0.440903409	0.213032048	-2.069657658	0.038484415	0.172124543	SMU1
ENSG00000159346	29887.32841	-1.983986622	0.958656933	-2.069548086	0.038494684	0.172124543	ADIPOR1
ENSG00000165055	519.9069789	-0.469557859	0.226861676	-2.069798073	0.038471258	0.172124543	METTL2B
ENSG00000063241	321.7194724	-0.56387339	0.272529965	-2.069032628	0.038543025	0.172181332	ISOC2
ENSG00000104177	558.4044212	0.701853469	0.339187235	2.069221353	0.03852532	0.172181332	MYEF2
ENSG00000124785	30.59407245	-2.34372766	1.132742464	-2.069073717	0.03853917	0.172181332	NRN1
ENSG00000261371	16887.20842	-1.099993095	0.531656251	-2.068993062	0.038546738	0.172181332	PECAM1
ENSG00000142303	1238.710099	1.217310906	0.588406525	2.06882632	0.038562388	0.172190219	ADAMTS10
ENSG00000150768	539.4152973	-0.67502853	0.326296098	-2.068760657	0.038568552	0.172190219	DLAT
ENSG00000168374	2237.718837	-0.782181907	0.378110891	-2.068657437	0.038578244	0.172190219	ARF4
ENSG00000240583	104.5187489	-2.037779752	0.985383991	-2.068005743	0.038639483	0.17241958	AQP1
ENSG00000112130	418.392596	-0.592609805	0.286637421	-2.067454429	0.038691354	0.172607032	RNF8
ENSG00000085224	5612.247093	0.456988052	0.221060196	2.067256155	0.038710023	0.172646309	ATRX
ENSG00000113269	6636.204011	-1.000067191	0.483847846	-2.066904295	0.038743173	0.172750132	RNF130
ENSG00000186329	198.4106083	0.653831234	0.316359648	2.066733978	0.038759228	0.172777698	TMEM212
ENSG00000127774	434.6803226	-0.62251553	0.301232269	-2.066563224	0.038775329	0.172805459	EMC6
ENSG00000164087	35.32081189	-1.579101303	0.764307169	-2.066055856	0.038823206	0.172974777	POC1A
ENSG00000109762	499.3819976	0.674419003	0.326549926	2.06528604	0.038895944	0.173254749	SNX25
ENSG00000105792	431.3473163	0.534054407	0.258652212	2.064758706	0.038945837	0.173368013	CFAP69
ENSG00000123106	1075.159989	0.829772113	0.401884448	2.064703217	0.03895109	0.173368013	CCDC91
ENSG00000186684	37.24644399	1.017802519	0.492949216	2.064720839	0.038949422	0.173368013	CYP27C1
ENSG00000182866	6410.915191	1.135373385	0.549982066	2.064382561	0.038981459	0.173459066	LCK
ENSG00000100889	422.5010768	-1.188717609	0.575887091	-2.064150469	0.039003452	0.173512815	PCK2
ENSG00000132424	15341.9144	0.482603214	0.233886575	2.063407075	0.039073968	0.173782343	PNISR
ENSG00000074842	134.8818814	-1.14537623	0.555129817	-2.063258351	0.039088089	0.173795635	MYDGF
ENSG00000114745	2318.346976	-0.945187926	0.458124905	-2.063166433	0.039096818	0.173795635	GORASP1
ENSG00000130513	17.80498013	-2.198450523	1.065709688	-2.062898131	0.039122308	0.173864781	GDF15
ENSG00000004139	1285.943315	0.747965622	0.362661675	2.062433591	0.039166474	0.174016873	SARM1
ENSG00000198121	169.7119077	-1.504991337	0.729907875	-2.061892177	0.039218003	0.174201589	LPAR1
ENSG00000115919	2260.648958	-1.329427817	0.644866194	-2.06155607	0.03925002	0.174255353	KYNU
ENSG00000251623	301.3747451	1.871413329	0.907740901	2.061616181	0.039244292	0.174255353	LOC100507387
ENSG00000144909	2408.961019	-0.75493404	0.366297392	-2.060986665	0.039304312	0.174452135	OSBPL11
ENSG00000187474	78.17894822	-1.924767128	0.93399803	-2.060782855	0.039323761	0.174494204	FPR3
ENSG00000228336	78.7954271	0.902262527	0.43785412	2.060646428	0.039336784	0.174507746	NA
ENSG00000099284	98.76859826	0.923969056	0.448543292	2.059932838	0.039404962	0.174765899	H2AFY2
ENSG00000204764	119.745981	0.557321311	0.270590314	2.059649891	0.039432023	0.17484161	RANBP17
ENSG00000254901	966.7285586	-0.411961963	0.200033134	-2.059468617	0.039449368	0.174874214	BORCS8
ENSG00000167085	1591.494285	-0.550225719	0.267200142	-2.059226895	0.039472508	0.174932479	PHB
ENSG00000214465	8.542984127	2.026280133	0.984256133	2.058691905	0.039523762	0.175115281	NA
ENSG00000127329	31.64310633	1.468338737	0.713473577	2.058014177	0.039588773	0.175310829	PTPRB
ENSG00000211850	9.606806488	2.420171225	1.176028652	2.057918589	0.039597949	0.175310829	NA
ENSG00000273753	17.26739459	3.080190376	1.496651439	2.058054598	0.039584893	0.175310829	NA
ENSG00000224058	22.43710917	1.742879795	0.847062517	2.057557454	0.039632634	0.175420014	NA
ENSG00000127334	949.0236783	0.841018218	0.408821348	2.057177842	0.039669122	0.175537119	DYRK2
ENSG00000180532	11.34830915	1.771252587	0.861189986	2.056750096	0.039710271	0.175652347	ZSCAN4
ENSG00000231697	12.96466973	1.951744168	0.948969505	2.05669851	0.039715236	0.175652347	NA
ENSG00000065054	94.41715833	-0.866884096	0.421631864	-2.056021307	0.039780462	0.175851951	SLC9A3R2
ENSG00000197181	47.01568177	1.191174467	0.579349526	2.056054962	0.039777219	0.175851951	PIWIL2
ENSG00000235162	690.4420404	0.5899622	0.286966495	2.055857431	0.03979626	0.175877362	C12orf75
ENSG00000254206	463.7976606	0.626298232	0.304662405	2.055712228	0.039810263	0.175894826	NPIPB11
ENSG00000102189	83.27102351	-1.352194422	0.657827279	-2.05554629	0.039826269	0.175921136	EEA1
ENSG00000198521	256.9074161	0.634566434	0.30874915	2.055281562	0.039851817	0.175972181	ZNF43
ENSG00000273673	24653.32258	0.570199377	0.277439826	2.055218187	0.039857935	0.175972181	NA
ENSG00000158019	1193.196939	-0.532682039	0.259296286	-2.054337331	0.039943054	0.176303503	BABAM2
ENSG00000174004	1480.864357	-0.800397026	0.389738477	-2.053677207	0.040006944	0.17654098	NRROS
ENSG00000258684	10.40795464	-1.948990061	0.94909185	-2.053531552	0.040021053	0.176558721	NA
ENSG00000257529	13.92131133	-2.018733768	0.983334874	-2.052946378	0.040077778	0.176764415	RPL36A-HNRNPH2
ENSG00000176101	1479.140986	-0.655590455	0.319393058	-2.052613349	0.040110092	0.176862363	SSNA1
ENSG00000065183	565.4930757	-0.642273494	0.312988066	-2.052070236	0.040162837	0.177000993	WDR3
ENSG00000119457	440.0889955	-1.59633063	0.777986975	-2.051873207	0.040181986	0.177000993	SLC46A2
ENSG00000123415	384.0233617	-0.473581634	0.230774979	-2.052135961	0.040156451	0.177000993	SMUG1
ENSG00000149527	297.1368094	0.755909516	0.368396238	2.051892606	0.040180101	0.177000993	PLCH2
ENSG00000047617	12.78116108	-2.776373452	1.353226334	-2.051669689	0.040201774	0.177043597	ANO2
ENSG00000108381	314.7944649	0.611610659	0.298160908	2.051277158	0.040239964	0.177095099	ASPA
ENSG00000167553	1437.339088	-0.902758438	0.440104304	-2.051237469	0.040243827	0.177095099	TUBA1C
ENSG00000169740	505.5302339	0.768800687	0.374772214	2.051381235	0.040229835	0.177095099	ZNF32
ENSG00000114450	1650.530781	-1.213875199	0.592033718	-2.050348084	0.040330476	0.177387196	GNB4
ENSG00000133639	19158.57661	0.551047816	0.268753301	2.050385299	0.040326847	0.177387196	BTG1
ENSG00000093000	5281.013248	-0.728119488	0.35519601	-2.049908976	0.040373314	0.177486403	NUP50
ENSG00000168246	270.8940863	-0.626035648	0.305393845	-2.049928835	0.040371376	0.177486403	UBTD2
ENSG00000118620	672.0857996	0.91632371	0.447154309	2.049233769	0.040439261	0.177687049	ZNF430
ENSG00000285304	392.9870952	-1.220142006	0.595391873	-2.049309137	0.040431896	0.177687049	NA
ENSG00000144785	26.0010201	-2.920430392	1.42523184	-2.04909146	0.040453172	0.177703557	NA
ENSG00000103479	16138.6347	0.725535844	0.354118161	2.048852398	0.04047655	0.177761633	RBL2
ENSG00000136813	4634.602378	-0.504849942	0.246438874	-2.048580787	0.040503125	0.177833716	ECPAS
ENSG00000184752	1099.97885	-0.607865689	0.296772944	-2.048251706	0.040535342	0.177930531	NDUFA12
ENSG00000167766	2781.499648	0.574734759	0.280639927	2.047943662	0.04056552	0.178018346	ZNF83
ENSG00000158859	189.7884062	0.800638897	0.391037031	2.047475898	0.040611381	0.178121847	ADAMTS4
ENSG00000184154	66.77085319	1.344855512	0.656862826	2.047391723	0.040619638	0.178121847	LRTOMT
ENSG00000256646	229.3781856	-0.63089337	0.308125585	-2.047520232	0.040607032	0.178121847	NA
ENSG00000111605	5166.190492	-0.391957703	0.191464199	-2.047159232	0.040642453	0.178177246	CPSF6
ENSG00000183291	4042.679421	-0.37960184	0.185462962	-2.046779782	0.040679712	0.178245696	SELENOF
ENSG00000206406	302.9723272	-0.846434776	0.413562949	-2.046689091	0.040688621	0.178245696	CSNK2B
ENSG00000270367	19.45490543	-1.482847982	0.724455755	-2.046844092	0.040673395	0.178245696	NA
ENSG00000185909	328.5090532	-1.433528323	0.700488095	-2.046470644	0.040710088	0.178295107	KLHDC8B
ENSG00000088179	2892.196078	0.706235632	0.34525962	2.045520503	0.04080357	0.178659814	PTPN4
ENSG00000099958	386.1816833	-1.413228478	0.690941001	-2.045367804	0.040818611	0.178680966	DERL3
ENSG00000172531	6648.728012	-0.320695185	0.156908033	-2.043841723	0.040969186	0.179295254	PPP1CA
ENSG00000238241	179.0189202	1.702178798	0.833296033	2.04270599	0.041081551	0.179742058	NA
ENSG00000172146	164.2685724	0.556253731	0.272395871	2.04207842	0.041143753	0.179969214	OR1A1
ENSG00000181817	942.3728039	-0.524594378	0.256932595	-2.041758767	0.041175466	0.18005238	LSM10
ENSG00000233483	19.75892462	1.677263804	0.821511838	2.041679409	0.041183343	0.18005238	NA
ENSG00000163817	58.97993401	1.422071409	0.696701001	2.041150233	0.041235897	0.18023712	SLC6A20
ENSG00000234745	9050.904002	-0.887196862	0.434788228	-2.040526412	0.041297923	0.180463159	HLA-B
ENSG00000132383	341.7954201	0.675059322	0.330882909	2.040175855	0.041332814	0.180525474	RPA1
ENSG00000170390	28.86514197	1.527871841	0.748878824	2.040212372	0.041329178	0.180525474	DCLK2
ENSG00000180096	4398.262337	1.044437863	0.511997863	2.039926217	0.041357675	0.18058899	SEPTIN1
ENSG00000146109	947.0512695	0.477937608	0.234340542	2.039500307	0.041400121	0.180691139	ABT1
ENSG00000283378	135.852236	2.653280829	1.300956741	2.039484285	0.041401718	0.180691139	CNTNAP3C
ENSG00000100612	2632.364237	-0.359265506	0.176178165	-2.039216983	0.041428377	0.180762408	DHRS7
ENSG00000117090	782.120632	0.672992604	0.330062089	2.038987893	0.041451236	0.180770757	SLAMF1
ENSG00000124333	2120.190288	-0.609877744	0.299138013	-2.038783832	0.041471607	0.180770757	VAMP7
ENSG00000171817	101.5823179	0.88330499	0.43318785	2.039080715	0.041441973	0.180770757	ZNF540
ENSG00000258643	143.5518439	-1.599595848	0.784546546	-2.038879472	0.041462058	0.180770757	BCL2L2-PABPN1
ENSG00000152207	401.2590975	1.22846722	0.602648047	2.038448855	0.041505065	0.180826522	CYSLTR2
ENSG00000273763	31.45334882	1.082391869	0.530962011	2.03854861	0.041495099	0.180826522	NA
ENSG00000114126	2401.917447	0.710600678	0.348685318	2.03794264	0.04155567	0.181001935	TFDP2
ENSG00000107331	7371.030243	0.593382454	0.291210769	2.037639117	0.041586037	0.181005085	ABCA2
ENSG00000151176	1766.225523	-0.80152493	0.393422118	-2.037315373	0.041618448	0.181005085	PLBD2
ENSG00000154114	1047.844614	-0.933735708	0.458296924	-2.037403392	0.041609634	0.181005085	TBCEL
ENSG00000159335	926.8859807	-2.001340813	0.982269686	-2.037465719	0.041603394	0.181005085	PTMS
ENSG00000169896	11920.08261	-0.810823579	0.397931405	-2.037596354	0.041590317	0.181005085	ITGAM
ENSG00000198205	376.6606462	0.794743682	0.390069075	2.03744345	0.041605623	0.181005085	ZXDA
ENSG00000105671	1246.523817	-0.530425094	0.26036933	-2.037202671	0.041629736	0.181009196	DDX49
ENSG00000013561	1021.100037	-1.25177901	0.614581563	-2.036798835	0.041670205	0.181065476	RNF14
ENSG00000102699	5334.309628	-0.673122221	0.330515439	-2.036583292	0.041691818	0.181065476	PARP4
ENSG00000116685	2401.51157	-0.454885879	0.223371511	-2.036454318	0.041704756	0.181065476	KIAA2013
ENSG00000151490	209.4722027	-1.31509616	0.645751306	-2.036536586	0.041696503	0.181065476	PTPRO
ENSG00000171603	5282.165415	0.631905284	0.310271581	2.036619925	0.041688144	0.181065476	CLSTN1
ENSG00000175826	5336.599746	-0.506959996	0.248879523	-2.036969497	0.041653099	0.181065476	CTDNEP1
ENSG00000170396	71.52071895	-1.301070571	0.639010154	-2.036071825	0.041743143	0.181187191	ZNF804A
ENSG00000005075	1324.2687	-0.583352	0.286604115	-2.035392967	0.041811348	0.181342707	POLR2J
ENSG00000055163	13626.62741	0.771758492	0.37918609	2.035302749	0.04182042	0.181342707	CYFIP2
ENSG00000115641	89.789055	-1.510901222	0.742291526	-2.035455302	0.041805082	0.181342707	FHL2
ENSG00000257094	7.41977633	1.956628589	0.961344278	2.035304765	0.041820217	0.181342707	NA
ENSG00000083838	321.9692502	0.710430558	0.34916116	2.03467808	0.041883275	0.181525309	ZNF446
ENSG00000158716	291.0511922	-0.600297458	0.295022423	-2.034751973	0.041875836	0.181525309	DUSP23
ENSG00000243335	1617.403479	0.692173864	0.340226749	2.03444869	0.041906377	0.181580466	KCTD7
ENSG00000139289	380.690319	0.914657833	0.449631947	2.034236754	0.041927731	0.181583076	PHLDA1
ENSG00000185088	1300.284093	-0.637229063	0.313243945	-2.034290124	0.041922352	0.181583076	RPS27L
ENSG00000223448	4431.869213	1.751214124	0.861130263	2.033622786	0.041989643	0.181806219	LTB
ENSG00000124733	878.9480911	-0.437397043	0.215095495	-2.033501642	0.042001868	0.181809946	MEA1
ENSG00000286235	14.10935653	-2.871997206	1.412405508	-2.033408387	0.042011281	0.181809946	NA
ENSG00000120694	2070.094656	0.583055732	0.286797894	2.032984709	0.042054068	0.181928063	HSPH1
ENSG00000170956	466.6035082	1.543187238	0.759094265	2.032932285	0.042059365	0.181928063	CEACAM3
ENSG00000198624	12415.57345	-0.805194319	0.396133268	-2.032634936	0.042089419	0.182013077	CCDC69
ENSG00000165682	566.5713557	-2.468838937	1.215146384	-2.031721421	0.042181866	0.182367796	CLEC1B
ENSG00000071051	3108.969941	0.490179462	0.241293905	2.031462261	0.042208124	0.182414553	NCK2
ENSG00000167562	475.2981674	0.53600782	0.263886837	2.031203324	0.042234373	0.182414553	ZNF701
ENSG00000179455	10.07039985	1.737603072	0.855448158	2.031219607	0.042232722	0.182414553	MKRN3
ENSG00000198743	2031.146183	0.750564908	0.369482328	2.031395958	0.042214844	0.182414553	SLC5A3
ENSG00000008256	676.0494146	0.657044512	0.323535049	2.030829472	0.042272296	0.182525113	CYTH3
ENSG00000211866	15.07157241	2.143256549	1.055403877	2.030745381	0.04228083	0.182525113	NA
ENSG00000163191	5564.046429	-0.988324175	0.48691064	-2.029785539	0.042378344	0.182900959	S100A11
ENSG00000168496	336.4887534	-0.681683161	0.335884577	-2.029516114	0.042405749	0.182974118	FEN1
ENSG00000124767	1547.36891	-0.526337991	0.259377985	-2.029231555	0.042434711	0.18305395	GLO1
ENSG00000277778	50.39589636	0.935443714	0.461062134	2.028888616	0.042469637	0.183159465	PGM5P2
ENSG00000107021	1174.439274	0.395196556	0.194796896	2.028762082	0.042482529	0.183169929	TBC1D13
ENSG00000153558	82.58395021	0.918739413	0.452943965	2.028373227	0.04252217	0.183295691	FBXL2
ENSG00000170043	1004.49775	-0.815729115	0.40235331	-2.027395064	0.042622026	0.183635668	TRAPPC1
ENSG00000228146	13.91260564	1.622786812	0.800410467	2.027443265	0.042617101	0.183635668	CASP16P
ENSG00000146083	7305.749299	0.475520338	0.234591117	2.027017663	0.042660606	0.183756651	RNF44
ENSG00000092203	2737.338156	-0.544848053	0.268832619	-2.02671854	0.042691205	0.183797979	TOX4
ENSG00000111731	2363.240502	-0.465805886	0.229822278	-2.026809107	0.042681939	0.183797979	C2CD5
ENSG00000075188	291.4007467	-0.66986195	0.330560928	-2.026440189	0.042719696	0.183834462	NUP37
ENSG00000158089	49.1506657	-1.541967577	0.760943547	-2.026388926	0.042724945	0.183834462	GALNT14
ENSG00000198146	1266.537026	0.570867214	0.281724991	2.026327919	0.042731192	0.183834462	ZNF770
ENSG00000159593	1338.834533	0.705455839	0.348187603	2.026079712	0.042756617	0.183853748	NAE1
ENSG00000170619	565.1520019	-0.513192835	0.25329359	-2.026079041	0.042756686	0.183853748	COMMD5
ENSG00000175203	2441.372385	-0.491547302	0.24263475	-2.025873463	0.042777753	0.183899155	DCTN2
ENSG00000101888	510.698178	-0.431267735	0.212913456	-2.025554156	0.042810493	0.183966409	NXT2
ENSG00000161791	2459.911215	0.878027622	0.433501459	2.025431755	0.042823049	0.183966409	FMNL3
ENSG00000196782	1148.989253	-1.221306442	0.602991194	-2.025413397	0.042824933	0.183966409	MAML3
ENSG00000213658	1697.703349	0.742737775	0.366766838	2.025095233	0.042857586	0.184061501	LAT
ENSG00000127603	26445.95121	0.42020503	0.207538184	2.024711901	0.042896956	0.184163888	MACF1
ENSG00000173473	4006.726783	0.367703995	0.181616286	2.024620163	0.042906382	0.184163888	SMARCC1
ENSG00000266302	97.41275502	1.087717704	0.537262395	2.024555811	0.042912996	0.184163888	NA
ENSG00000101695	3690.878447	0.678390615	0.335236388	2.023618671	0.043009402	0.184167481	RNF125
ENSG00000108231	15.28860066	1.52636961	0.754500745	2.023019355	0.043071152	0.184167481	LGI1
ENSG00000108590	225.7257158	0.569371646	0.2814464	2.023019819	0.043071104	0.184167481	MED31
ENSG00000112242	1834.931184	-0.840951665	0.41542296	-2.024326398	0.042936579	0.184167481	E2F3
ENSG00000132341	4192.957342	-0.571944083	0.282546286	-2.024249164	0.042944521	0.184167481	RAN
ENSG00000135976	1487.664931	0.739227034	0.365332364	2.023437032	0.043028109	0.184167481	ANKRD36
ENSG00000138798	107.7643266	-2.52883507	1.249992468	-2.023080246	0.043064875	0.184167481	EGF
ENSG00000144895	3994.242788	-0.513675474	0.253797993	-2.023954043	0.042974881	0.184167481	EIF2A
ENSG00000162736	4643.409325	-0.878891488	0.434320522	-2.023601107	0.043011211	0.184167481	NCSTN
ENSG00000166200	2998.02674	-0.459582458	0.227162865	-2.023140794	0.043058634	0.184167481	COPS2
ENSG00000170889	5909.475662	3.549656366	1.754493174	2.023180494	0.043054542	0.184167481	RPS9
ENSG00000174547	683.8287782	-0.573753287	0.283450443	-2.024174953	0.042952154	0.184167481	MRPL11
ENSG00000182389	276.7980416	1.13055345	0.558684724	2.023598286	0.043011502	0.184167481	CACNB4
ENSG00000238228	59.49412892	0.742386832	0.366970645	2.023014218	0.043071682	0.184167481	NA
ENSG00000259674	8.316837892	-2.151402781	1.063010084	-2.023878055	0.0429827	0.184167481	NA
ENSG00000102316	1416.577999	0.522172081	0.258187714	2.022451314	0.043129748	0.184317885	MAGED2
ENSG00000175265	8415.043626	1.076435932	0.532265379	2.022366991	0.043138453	0.184317885	GOLGA8A
ENSG00000215559	76.21985286	1.935025842	0.956740622	2.022518745	0.043122789	0.184317885	ANKRD20A11P
ENSG00000163879	14.31228669	1.875348601	0.927370442	2.022221667	0.043153457	0.18433699	DNALI1
ENSG00000047597	1003.322225	-2.014259655	0.996427623	-2.021481146	0.043229982	0.184447982	XK
ENSG00000099991	4302.724302	0.522024811	0.258224492	2.02159294	0.043218422	0.184447982	CABIN1
ENSG00000128578	119.9707671	-0.666342525	0.329586301	-2.02175431	0.04320174	0.184447982	STRIP2
ENSG00000163536	90.61443588	0.950385686	0.470059952	2.021839301	0.043192956	0.184447982	SERPINI1
ENSG00000230863	38.27368184	1.42613945	0.705535168	2.021358418	0.043242676	0.184447982	NA
ENSG00000241973	1395.876055	0.505957903	0.25030262	2.021384767	0.04323995	0.184447982	PI4KA
ENSG00000068650	7630.07365	-0.902018328	0.446345239	-2.020898285	0.043290295	0.184516186	ATP11A
ENSG00000128607	1532.710675	-0.472332303	0.233722031	-2.020914761	0.04328859	0.184516186	KLHDC10
ENSG00000171680	213.5472242	1.479288244	0.731939651	2.021052204	0.043274361	0.184516186	PLEKHG5
ENSG00000121579	3213.061448	-0.673522576	0.333316049	-2.020672506	0.043313678	0.184564273	NAA50
ENSG00000277297	18.47118386	1.220177545	0.603873192	2.020585713	0.043322669	0.184564273	NA
ENSG00000128581	123.0002702	0.821524231	0.406691675	2.020017332	0.04338159	0.184728973	IFT22
ENSG00000169660	1598.278479	0.588932276	0.291549313	2.020009138	0.04338244	0.184728973	HEXD
ENSG00000158373	270.9513718	-1.00389114	0.497025233	-2.019799143	0.043404226	0.184759358	HIST1H2BD
ENSG00000211871	15.93856961	1.61963937	0.80190613	2.01973686	0.04341069	0.184759358	NA
ENSG00000101460	179.9113185	1.083948813	0.536853119	2.019078912	0.043479018	0.184960209	MAP1LC3A
ENSG00000181704	1096.740988	-0.80349577	0.397947691	-2.019098962	0.043476935	0.184960209	YIPF6
ENSG00000100425	2558.008286	0.419558929	0.20787278	2.018344724	0.043555372	0.185239991	BRD1
ENSG00000160783	1289.924279	-0.361064579	0.178926932	-2.017944284	0.043597064	0.185327234	PMF1
ENSG00000240435	22.48054733	1.325672794	0.656935126	2.017966069	0.043594795	0.185327234	NA
ENSG00000086730	5926.66997	-0.964707576	0.478153875	-2.017567201	0.043636356	0.185404191	LAT2
ENSG00000109452	1712.927517	1.095443052	0.542945911	2.017591495	0.043633823	0.185404191	INPP4B
ENSG00000164104	6401.513876	-0.854705034	0.423701402	-2.017234377	0.04367106	0.185506608	HMGB2
ENSG00000081377	728.7913584	0.972472149	0.482279857	2.016406312	0.043757506	0.185738567	CDC14B
ENSG00000142166	3274.580455	-0.520958983	0.258351499	-2.016473623	0.043750474	0.185738567	IFNAR1
ENSG00000151715	62.83137305	1.753907809	0.869774811	2.016507936	0.043746889	0.185738567	TMEM45B
ENSG00000171161	823.5641716	-0.445971696	0.221184578	-2.016287483	0.043769923	0.185746223	ZNF672
ENSG00000182397	61.1979312	1.044465407	0.51820177	2.015557392	0.043846279	0.186025146	DNM1P46
ENSG00000134594	60.83112967	-0.736490528	0.365429172	-2.015412522	0.043861443	0.186044382	RAB33A
ENSG00000100568	4919.584284	-1.440219785	0.714753002	-2.014989488	0.04390575	0.186187192	VTI1B
ENSG00000095739	54.24915905	-1.937012141	0.961495701	-2.014582217	0.043948442	0.186323083	BAMBI
ENSG00000095794	369.1351892	0.478319126	0.23745302	2.014373734	0.04397031	0.186370645	CREM
ENSG00000110848	8294.174762	0.846634724	0.42033664	2.014182548	0.043990371	0.18641053	CD69
ENSG00000211697	85.83616744	-1.042499578	0.51770676	-2.013687395	0.044042364	0.186585673	NA
ENSG00000135541	427.2712716	0.767371539	0.381124375	2.013441251	0.04406823	0.186650069	AHI1
ENSG00000115548	5020.517963	0.58836823	0.292359441	2.012482403	0.04416911	0.186941618	KDM3A
ENSG00000145428	37.87965524	-1.057455096	0.525432459	-2.012542389	0.044162793	0.186941618	RNF175
ENSG00000239511	104.5379563	-6.969029705	3.462806038	-2.012538279	0.044163226	0.186941618	NA
ENSG00000146350	337.2225281	1.092497991	0.543066676	2.011719811	0.044249481	0.187111049	TBC1D32
ENSG00000165501	159.6425462	-0.645201886	0.320725213	-2.011696807	0.044251907	0.187111049	LRR1
ENSG00000172159	436.0517006	-1.373842009	0.68285849	-2.011898556	0.044230632	0.187111049	FRMD3
ENSG00000262826	3018.951818	-0.462348131	0.22980523	-2.011913011	0.044229108	0.187111049	INTS3
ENSG00000166348	197.7813586	0.646594024	0.321627419	2.010382157	0.044390757	0.187652813	USP54
ENSG00000256340	7.983639901	-2.390744243	1.189386623	-2.01006485	0.044424326	0.187749366	ABCC6P1
ENSG00000128928	1154.528779	0.544003919	0.27070382	2.009590845	0.044474511	0.187916083	IVD
ENSG00000008226	155.1806411	0.775851388	0.386122775	2.009338577	0.044501239	0.187975426	DLEC1
ENSG00000197721	71.00587186	-2.265499501	1.127531778	-2.009255566	0.044510038	0.187975426	CR1L
ENSG00000102893	2969.204926	-0.595803069	0.296576958	-2.008932432	0.0445443	0.188074739	PHKB
ENSG00000104880	3460.647514	0.703243176	0.350184411	2.008208115	0.044621181	0.188217713	ARHGEF18
ENSG00000161647	41.02886213	-1.527603154	0.76063977	-2.008313546	0.044609983	0.188217713	MPP3
ENSG00000182218	26.03827343	1.114957887	0.555188226	2.008252038	0.044616516	0.188217713	HHIPL1
ENSG00000276986	136.9231305	0.899251907	0.447764879	2.008312733	0.04461007	0.188217713	HEATR9
ENSG00000225101	372.2734526	-0.840503491	0.418628528	-2.007754932	0.04466934	0.188375451	NA
ENSG00000228987	11.03519954	-2.695788665	1.342853765	-2.007507248	0.04469568	0.18844112	HLA-DRA
ENSG00000080561	129.0900606	1.221622158	0.608749516	2.006773109	0.044773827	0.18867969	MID2
ENSG00000256618	4177.8358	1.035038389	0.515747149	2.006871762	0.044763319	0.18867969	MTRNR2L1
ENSG00000103966	1904.474743	-0.694867238	0.346356545	-2.006219452	0.044832839	0.18883743	EHD4
ENSG00000172543	5668.282245	1.233384811	0.614756633	2.006297687	0.044824497	0.18883743	CTSW
ENSG00000088854	1266.144644	-0.76059475	0.379231977	-2.005618714	0.044896944	0.188955961	C20orf194
ENSG00000101367	6481.702193	-0.564668419	0.281512966	-2.005834498	0.044873909	0.188955961	MAPRE1
ENSG00000165092	1177.21031	-1.650614215	0.823022783	-2.005551061	0.044904168	0.188955961	ALDH1A1
ENSG00000188878	516.2268032	0.732754537	0.365326781	2.005750947	0.044882827	0.188955961	FBF1
ENSG00000064225	694.1493276	-1.334813916	0.665812899	-2.00478831	0.044985683	0.189202622	ST3GAL6
ENSG00000106013	9.205604453	-1.896639059	0.946096598	-2.004699163	0.044995218	0.189202622	ANKRD7
ENSG00000111664	21.60838284	1.459959351	0.728246481	2.004759911	0.04498872	0.189202622	GNB3
ENSG00000136295	4119.667672	-1.024609665	0.511217714	-2.004253054	0.04504296	0.189357877	TTYH3
ENSG00000139624	814.9755647	0.704115431	0.351345046	2.00405681	0.045063975	0.189400728	CERS5
ENSG00000064393	8310.177266	-1.42029126	0.708861666	-2.003622609	0.045110502	0.189416817	HIPK2
ENSG00000099385	874.3676398	0.586148148	0.292541149	2.003643423	0.045108271	0.189416817	BCL7C
ENSG00000114902	2551.186583	-0.623816024	0.311391992	-2.003314279	0.045143566	0.189416817	SPCS1
ENSG00000116691	1657.682709	-0.603288251	0.301065401	-2.003844509	0.045086719	0.189416817	MIIP
ENSG00000127989	317.7057784	0.517503942	0.258295229	2.003536585	0.045119725	0.189416817	MTERF1
ENSG00000138663	701.061068	-0.424827724	0.212058032	-2.003355972	0.045139094	0.189416817	COPS4
ENSG00000203797	53.15783459	-1.126616777	0.562356602	-2.003384992	0.045135981	0.189416817	DDO
ENSG00000128563	1462.237775	0.607674343	0.30335137	2.003202899	0.045155515	0.189421539	PRKRIP1
ENSG00000135535	15055.1866	-0.66469478	0.331857239	-2.00295399	0.045182227	0.189442779	CD164
ENSG00000174151	1682.511517	0.638089402	0.318565493	2.00300854	0.045176372	0.189442779	CYB561D1
ENSG00000064012	6626.394197	0.459399469	0.229389909	2.0027013	0.045209359	0.189511136	CASP8
ENSG00000124523	546.7687675	-0.676979214	0.338133206	-2.002108051	0.045273112	0.189732933	SIRT5
ENSG00000145494	343.4075017	-0.78886187	0.394040049	-2.001983992	0.045286453	0.189743409	NDUFS6
ENSG00000113732	4073.073076	-0.636670618	0.318075836	-2.001631512	0.045324377	0.189830154	ATP6V0E1
ENSG00000168653	1413.057224	-0.646822211	0.323154206	-2.001589953	0.045328851	0.189830154	NDUFS5
ENSG00000152778	850.0513909	0.670517161	0.335078164	2.001076862	0.045384107	0.190014207	IFIT5
ENSG00000162746	43.42290389	1.003359564	0.501434008	2.000980284	0.045394515	0.190014207	FCRLB
ENSG00000135404	8308.625707	-0.959169981	0.479448188	-2.000570666	0.045438677	0.190153585	CD63
ENSG00000121406	408.5356465	0.666889662	0.333538547	1.999438052	0.045560978	0.190619814	ZNF549
ENSG00000228668	58.71361627	-1.246687142	0.623553206	-1.999327613	0.045572918	0.190624198	NA
ENSG00000255057	8.276789125	1.886982386	0.943974607	1.998975791	0.045610973	0.190737788	NA
ENSG00000117707	7.638781801	1.969562636	0.985364	1.998817326	0.045628122	0.19076392	PROX1
ENSG00000103316	33.55022078	-2.441610267	1.221676641	-1.998573259	0.045654546	0.190828806	CRYM
ENSG00000019485	471.4707226	0.689938971	0.34533038	1.997909857	0.045726434	0.191083648	PRDM11
ENSG00000101146	1366.418785	-0.522124947	0.261357374	-1.997743316	0.045744495	0.191113491	RAE1
ENSG00000142065	477.7649176	0.820178436	0.410731014	1.996874862	0.045838779	0.191416002	ZFP14
ENSG00000240563	21.81265161	1.489082011	0.745686626	1.996927339	0.045833077	0.191416002	L1TD1
ENSG00000135114	838.9494877	-1.301605925	0.652039192	-1.996208111	0.045911275	0.191581598	OASL
ENSG00000175985	88.07623415	0.914840814	0.458251557	1.996372517	0.04589339	0.191581598	PLEKHD1
ENSG00000177700	1015.243274	-0.511442267	0.256199763	-1.996263627	0.045905235	0.191581598	POLR2L
ENSG00000105968	2498.083058	0.48191263	0.241438109	1.996008969	0.045932947	0.19162634	H2AFV
ENSG00000132359	7390.157639	0.656904056	0.32912758	1.995894895	0.045945365	0.191632465	RAP1GAP2
ENSG00000129625	2481.973736	-0.670588628	0.336066691	-1.995403431	0.045998897	0.19181003	REEP5
ENSG00000204909	44.67758711	1.237430433	0.620310492	1.994856526	0.04605853	0.192012943	SPINK9
ENSG00000111642	7661.169251	0.601313885	0.301472964	1.994586439	0.046088004	0.192090058	CHD4
ENSG00000215126	409.3588274	-0.572437321	0.287157286	-1.993462639	0.046210811	0.192556047	CBWD6
ENSG00000070010	3595.93288	-0.515907485	0.258829045	-1.993236441	0.046235562	0.192578716	UFD1
ENSG00000126254	1212.495691	-0.41002952	0.205712969	-1.993211809	0.046238259	0.192578716	RBM42
ENSG00000255987	226.3510266	1.077821502	0.54091279	1.992597553	0.046305533	0.192813024	NA
ENSG00000079246	8506.470778	-0.40577964	0.203683021	-1.992211414	0.046347866	0.192897506	XRCC5
ENSG00000266145	13.80690005	1.730385397	0.868565519	1.992233584	0.046345435	0.192897506	NA
ENSG00000177879	1940.367612	-0.574587288	0.288439063	-1.992057812	0.046364715	0.19292175	AP3S1
ENSG00000113966	93.1471505	0.855114213	0.429324217	1.991767945	0.046396525	0.192962353	ARL6
ENSG00000172365	28.52294916	0.97351165	0.488766188	1.991773725	0.04639589	0.192962353	OR5B2
ENSG00000259658	157.9797801	0.997844049	0.501022639	1.991614691	0.04641335	0.192986468	LOC100128108
ENSG00000178449	482.156075	-0.493050717	0.24760168	-1.991306023	0.046447254	0.193061986	COX14
ENSG00000241553	8940.457235	-0.558618934	0.280537029	-1.99124849	0.046453575	0.193061986	ARPC4
ENSG00000234911	102.1464295	0.639241478	0.321054689	1.991067251	0.046473494	0.193098913	NA
ENSG00000105708	457.6337865	0.75895123	0.381244137	1.990722367	0.046511418	0.193210618	ZNF14
ENSG00000135521	1235.711646	-0.408531237	0.205285468	-1.990064087	0.046583876	0.193439335	LTV1
ENSG00000244720	261.7310812	0.862875728	0.433601241	1.990021353	0.046588583	0.193439335	NA
ENSG00000112541	8.626535313	2.476625832	1.244838256	1.989516164	0.04664426	0.193578654	PDE10A
ENSG00000167552	9502.772011	0.798482309	0.401337555	1.98955293	0.046640206	0.193578654	TUBA1A
ENSG00000147255	12.00924098	1.722072535	0.865767743	1.989069873	0.046693491	0.193730761	IGSF1
ENSG00000284431	234.7173729	0.59693259	0.300119463	1.988983264	0.04670305	0.193730761	NA
ENSG00000185591	6835.915298	-0.730150162	0.367169124	-1.98859358	0.046746081	0.193817379	SP1
ENSG00000280521	583.2363867	-1.152891713	0.579746538	-1.988613363	0.046743895	0.193817379	NA
ENSG00000185418	789.0576199	0.612116621	0.307830928	1.988483176	0.046758278	0.193822033	TARSL2
ENSG00000166262	110.28448	0.917610472	0.461561137	1.988058347	0.046805237	0.193878925	FAM227B
ENSG00000188554	5053.779948	-0.455943115	0.22933384	-1.988119657	0.046798458	0.193878925	NBR1
ENSG00000239556	81.47519652	0.70162734	0.352913082	1.988102385	0.046800368	0.193878925	NA
ENSG00000139737	476.2169811	0.778502684	0.391632108	1.987841826	0.046829186	0.193932227	SLAIN1
ENSG00000186815	3721.677373	-0.67403794	0.339175447	-1.987284002	0.046890934	0.194141999	TPCN1
ENSG00000090530	27.85910904	1.333695907	0.671351158	1.986584654	0.046968443	0.194313012	P3H2
ENSG00000104892	500.3962155	-2.255275065	1.135267907	-1.986557579	0.046971446	0.194313012	KLC3
ENSG00000107099	14635.30981	-0.577051096	0.290495214	-1.986439254	0.046984572	0.194313012	DOCK8
ENSG00000161203	10522.28768	-0.819996483	0.412742151	-1.986704004	0.046955208	0.194313012	AP2M1
ENSG00000225648	1507.927965	0.720072487	0.362499322	1.986410577	0.046987753	0.194313012	SBDSP1
ENSG00000102805	1055.203267	0.500005885	0.251786583	1.985832126	0.047051967	0.194486651	CLN5
ENSG00000111879	34.91171995	1.635063965	0.823351164	1.985864643	0.047048356	0.194486651	FAM184A
ENSG00000133028	1549.623475	-0.460913904	0.232124855	-1.985629265	0.047074505	0.194533861	SCO1
ENSG00000175970	1228.197027	0.520056338	0.261945582	1.98536022	0.047104409	0.194611486	UNC119B
ENSG00000112655	133.3969224	1.051085294	0.529514883	1.9849967	0.047144839	0.194732552	PTK7
ENSG00000170142	762.4253772	-0.55662398	0.280456033	-1.984710311	0.047176711	0.194818221	UBE2E1
ENSG00000108523	2112.810073	0.590867059	0.297742888	1.984487563	0.047201513	0.194828699	RNF167
ENSG00000153767	306.7898865	-0.559022032	0.281682784	-1.984580046	0.047191214	0.194828699	GTF2E1
ENSG00000119979	2109.390913	-0.61909801	0.312063973	-1.983881717	0.047269028	0.19505878	FAM45A
ENSG00000223459	50.63162012	0.873519601	0.440329244	1.983787389	0.047279547	0.19505878	NA
ENSG00000058866	532.3115912	-1.245406596	0.627975721	-1.983208194	0.047344179	0.195187391	DGKG
ENSG00000152944	1165.354433	0.462525212	0.233214483	1.9832611	0.047338272	0.195187391	MED21
ENSG00000236297	18.23383298	1.644839323	0.829359471	1.983264652	0.047337876	0.195187391	NA
ENSG00000137642	30245.13921	0.963595713	0.486052052	1.982494896	0.047423878	0.195469922	SORL1
ENSG00000026559	67.09973581	1.265965371	0.638614499	1.982362399	0.047438695	0.195484954	KCNG1
ENSG00000140022	292.9217632	-1.160678188	0.585576517	-1.98211191	0.047466717	0.195554381	STON2
ENSG00000263647	316.761383	-0.834048333	0.420945875	-1.981367163	0.047550113	0.195851856	NA
ENSG00000104331	2109.04253	-0.456378353	0.23035795	-1.981170407	0.047572167	0.195896586	IMPAD1
ENSG00000185475	935.2052605	-0.478088992	0.241348376	-1.980908262	0.047601562	0.195971523	TMEM179B
ENSG00000203663	51.26670114	0.84430147	0.42632145	1.980433944	0.047654789	0.196144511	OR2L2
ENSG00000108384	344.9936275	0.630854357	0.318687281	1.97954043	0.047755192	0.19638886	RAD51C
ENSG00000173366	58.12545932	1.104636319	0.55802109	1.979560161	0.047752973	0.19638886	NA
ENSG00000243215	1462.470986	-0.863418545	0.436178751	-1.979506206	0.047759042	0.19638886	HLA-DMA
ENSG00000282154	32.41044122	1.386029063	0.700104543	1.979745848	0.047732094	0.19638886	NA
ENSG00000182795	78.17872062	-1.531404138	0.773671182	-1.979399224	0.047771076	0.196392201	C1orf116
ENSG00000127948	1669.713972	-0.552164811	0.278977718	-1.979243417	0.047788607	0.196418132	POR
ENSG00000000938	19571.69658	-0.962361659	0.486255339	-1.979128211	0.047801573	0.196425294	FGR
ENSG00000111696	549.7882592	-0.626631768	0.316695427	-1.978657459	0.047854586	0.196552418	NT5DC3
ENSG00000137267	904.5230406	-1.180421635	0.596578085	-1.978654036	0.047854971	0.196552418	TUBB2A
ENSG00000169957	510.2337226	-0.585784062	0.296070402	-1.978529624	0.04786899	0.196563866	ZNF768
ENSG00000072134	328.7828731	0.590594049	0.298585007	1.977976239	0.047931387	0.196773917	EPN2
ENSG00000198700	3167.143714	-0.39802937	0.201244892	-1.977835894	0.047947223	0.196792764	IPO9
ENSG00000085644	132.4145942	-0.69161492	0.349838181	-1.976956653	0.04804653	0.197062604	ZNF213
ENSG00000162894	4328.644645	0.968049092	0.489666798	1.976954729	0.048046748	0.197062604	FCMR
ENSG00000275468	8.699247574	2.277656689	1.151989294	1.977150917	0.048024574	0.197062604	NA
ENSG00000100060	981.6382338	-0.739729659	0.374228089	-1.976681283	0.048077668	0.19709704	MFNG
ENSG00000127903	33.39621449	1.121754916	0.567484713	1.976713892	0.04807398	0.19709704	ZNF835
ENSG00000235411	8.144936508	1.737810086	0.879263306	1.976438769	0.048105104	0.197163333	NA
ENSG00000100462	907.9381128	-0.51039115	0.258324216	-1.975777408	0.048179993	0.197359626	PRMT5
ENSG00000115998	316.765013	0.477356814	0.241624097	1.975617586	0.048198105	0.197359626	C2orf42
ENSG00000186197	10.26154562	2.073118116	1.049343102	1.975634196	0.048196223	0.197359626	EDARADD
ENSG00000230989	512.5301945	-0.794937347	0.402352495	-1.975723665	0.048186083	0.197359626	HSBP1
ENSG00000267001	67.69419692	-1.334833171	0.675783298	-1.975238476	0.048241092	0.197489437	NA
ENSG00000165233	2041.507611	-0.715824577	0.362600068	-1.974143525	0.048365425	0.197905848	CARD19
ENSG00000166840	21.18552514	1.707155258	0.864751956	1.974155994	0.048364008	0.197905848	GLYATL1
ENSG00000205176	80.31652279	0.692723105	0.351053404	1.973269868	0.048464824	0.198266219	NA
ENSG00000102780	1355.679993	-0.688399675	0.348924645	-1.972917891	0.048504918	0.198383868	DGKH
ENSG00000104870	7255.687725	-1.048932926	0.531760116	-1.972567883	0.048544815	0.198407943	FCGRT
ENSG00000163281	175.2993384	0.62057752	0.314589272	1.972659512	0.048534368	0.198407943	GNPDA2
ENSG00000256235	877.4439263	-1.199556989	0.608066572	-1.972739573	0.048525241	0.198407943	SMIM3
ENSG00000106952	1150.08093	-0.547126623	0.277460596	-1.971907475	0.04862017	0.198641723	TNFSF8
ENSG00000149582	243.1245203	0.976932967	0.495476453	1.971704125	0.048643393	0.198641723	TMEM25
ENSG00000189051	23.43457243	0.997926953	0.50614942	1.971605448	0.048654665	0.198641723	RNF222
ENSG00000196268	837.2516454	0.523503978	0.265493304	1.971816131	0.0486306	0.198641723	ZNF493
ENSG00000281994	1178.22753	0.945034649	0.479331125	1.971569549	0.048658766	0.198641723	NPIPA1
ENSG00000276547	26.30038707	1.340353056	0.679881189	1.971451892	0.048672211	0.19865027	PCDHGB5
ENSG00000183479	54.73725514	1.17969019	0.598541482	1.970941405	0.048730578	0.19884212	TREX2
ENSG00000111181	100.4564209	-1.25638331	0.637536831	-1.970683497	0.048760089	0.19891616	SLC6A12
ENSG00000165457	86.622019	-1.507680207	0.765268378	-1.970132637	0.048823171	0.19908069	FOLR2
ENSG00000213918	2282.24645	0.460109971	0.233541921	1.970138678	0.048822479	0.19908069	DNASE1
ENSG00000015568	1720.309423	0.987179857	0.501127815	1.969916312	0.048847963	0.199089007	RGPD5
ENSG00000206476	459.0810261	1.384523049	0.702819626	1.969955018	0.048843526	0.199089007	VARS2
ENSG00000108671	1998.610823	-0.504707563	0.256351661	-1.968809412	0.048974981	0.199541996	PSMD11
ENSG00000123200	2617.275628	0.818521535	0.415799072	1.968550654	0.049004714	0.199541996	ZC3H13
ENSG00000133980	13.27556579	1.767266015	0.897677926	1.968708336	0.048986594	0.199541996	VRTN
ENSG00000175727	10305.68521	-0.608532073	0.309121983	-1.968582328	0.049001074	0.199541996	MLXIP
ENSG00000043093	658.8345728	-1.153700335	0.586115133	-1.96838517	0.049023737	0.199573022	DCUN1D1
ENSG00000037474	3032.524243	-0.418001485	0.212421422	-1.96779346	0.049091807	0.199803655	NSUN2
ENSG00000178809	393.4015868	0.930850594	0.473083586	1.967623951	0.049111322	0.199836606	TRIM73
ENSG00000108932	992.2009203	-0.877056623	0.445809766	-1.967333804	0.04914474	0.199926104	SLC16A6
ENSG00000118508	1455.859255	-1.367430974	0.69521173	-1.966927361	0.049191586	0.199977222	RAB32
ENSG00000169139	761.3239785	-0.538594173	0.273820487	-1.96696083	0.049187727	0.199977222	UBE2V2
ENSG00000215252	11925.63569	0.768288507	0.390565569	1.967117858	0.049169625	0.199977222	GOLGA8B
ENSG00000074276	35.61097202	0.892307004	0.453732401	1.966593087	0.049230141	0.199994591	CDHR2
ENSG00000101194	935.3369719	-1.038296592	0.527931776	-1.966724943	0.04921493	0.199994591	SLC17A9
ENSG00000119616	1266.369962	-0.521078151	0.264962751	-1.966609075	0.049228296	0.199994591	FCF1
ENSG00000275003	859.1794379	-0.516283766	0.262552948	-1.966398661	0.049252578	0.200039306	DDT
ENSG00000137571	39.2919816	-1.194831973	0.607674325	-1.966237381	0.049271196	0.200068493	SLCO5A1
ENSG00000230583	8.59556519	1.573438023	0.800417371	1.965771957	0.049324959	0.200240339	GTF2IRD1P1
ENSG00000250770	44.0680234	0.751880977	0.382507601	1.96566284	0.04933757	0.200245086	NA
ENSG00000275156	123.6674137	1.06711001	0.542957572	1.965365372	0.049371964	0.200338221	NCR1
ENSG00000164604	48.31991068	1.029667481	0.523942184	1.965231111	0.049387495	0.200354785	GPR85
ENSG00000104447	1977.8263	-1.093007976	0.556392337	-1.96445548	0.049477294	0.200533231	TRPS1
ENSG00000144034	316.9448039	-0.569518881	0.289908277	-1.964479546	0.049474506	0.200533231	TPRKB
ENSG00000183421	21.2711103	1.974546246	1.00500936	1.964704335	0.049448468	0.200533231	RIPK4
ENSG00000214654	20.42531202	-1.372413533	0.698622938	-1.964455301	0.049477315	0.200533231	NA
ENSG00000155903	235.2246428	0.501597328	0.255413102	1.963866867	0.049545533	0.200763226	RASA2
ENSG00000168906	5540.03962	-0.573785182	0.292192485	-1.96372327	0.049562192	0.200784243	MAT2A
ENSG00000163633	19.09904401	-1.351522881	0.688301978	-1.963560943	0.04958103	0.200814074	C4orf36
ENSG00000110330	2923.417024	-0.587614884	0.299293498	-1.963339961	0.049606685	0.200871494	BIRC2
ENSG00000183734	312.0460149	0.996575833	0.507676463	1.963013662	0.049644587	0.200978466	ASCL2
ENSG00000112062	6001.339793	-0.962443318	0.490322784	-1.962877007	0.049660467	0.200996261	MAPK14
ENSG00000161958	139.0032587	0.502399296	0.255976127	1.962680278	0.049683336	0.201042328	FGF11
ENSG00000185499	110.2922751	-1.426877786	0.727139803	-1.962315609	0.049725751	0.201167445	MUC1
ENSG00000119514	306.2509795	1.193954524	0.60865833	1.961616994	0.049807092	0.201389275	GALNT12
ENSG00000141564	1874.909084	0.621276699	0.316727722	1.961548218	0.049815106	0.201389275	RPTOR
ENSG00000170581	7753.450684	-0.696833477	0.355230989	-1.961634821	0.049805015	0.201389275	STAT2
ENSG00000124782	3640.009524	-0.609115438	0.310598317	-1.961103472	0.049866954	0.201529314	RREB1
ENSG00000130203	87.94422719	-1.515764461	0.772972653	-1.960954836	0.049884292	0.201529314	APOE
ENSG00000141934	119.6776329	0.89937663	0.458628713	1.961012483	0.049877567	0.201529314	PLPP2
ENSG00000149294	1018.75396	0.922656762	0.470669485	1.960307161	0.0499599	0.201735142	NCAM1
ENSG00000251349	29.00359608	1.186693084	0.605387015	1.960222231	0.049969821	0.201735142	MSANTD3-TMEFF1
ENSG00000261052	962.5009941	0.846962128	0.43205396	1.960315623	0.049958911	0.201735142	SULT1A3
ENSG00000282933	7.206891097	1.801231134	0.919102354	1.959772082	0.050022436	0.201900979	NA
ENSG00000189014	13.19457534	-1.320905975	0.674119079	-1.959454962	0.050059529	0.20200411	NA
ENSG00000148803	226.8337035	-0.814840017	0.415939594	-1.959034506	0.050108746	0.2021561	FUOM
ENSG00000211858	11.3561377	1.833368518	0.935990144	1.958747676	0.050142344	0.202203701	NA
ENSG00000261072	11.33839296	1.623790338	0.828998863	1.958736508	0.050143653	0.202203701	NA
ENSG00000053747	9.770927028	2.339383251	1.194591841	1.958311761	0.050193442	0.202357849	LAMA3
ENSG00000159712	7.483528223	1.929813038	0.985586611	1.958034958	0.050225911	0.202442116	NA
ENSG00000186638	37.61474999	-1.559885648	0.796855282	-1.957551997	0.050282605	0.202623962	KIF24
ENSG00000121691	1355.66594	-0.98896265	0.505386976	-1.956842372	0.050366004	0.202913313	CAT
ENSG00000172172	62.9060476	0.700405133	0.357947649	1.956725055	0.050379803	0.202922192	MRPL13
ENSG00000103534	81.8144006	-1.417626626	0.724761371	-1.955990871	0.05046623	0.203223535	TMC5
ENSG00000167632	301.3324553	0.775278732	0.396431783	1.955642219	0.050507316	0.203342198	TRAPPC9
ENSG00000007202	10511.64533	-0.439032371	0.224511225	-1.955502987	0.050523731	0.203361504	KIAA0100
ENSG00000129562	2339.229117	-0.594594249	0.304102742	-1.955241325	0.050554593	0.2034198	DAD1
ENSG00000159176	2205.600751	-0.562964508	0.287934416	-1.955183112	0.050561461	0.2034198	CSRP1
ENSG00000189144	196.1201641	0.722220449	0.369476168	1.95471457	0.050616769	0.203595514	ZNF573
ENSG00000169118	1776.883199	0.561234684	0.2871884	1.954238692	0.050672996	0.203774838	CSNK1G1
ENSG00000065600	457.4608894	-0.704347303	0.36052141	-1.953690634	0.050737815	0.203894947	TMEM206
ENSG00000116254	24.59066251	1.114407012	0.570379745	1.953798363	0.050725068	0.203894947	CHD5
ENSG00000157343	52.10515442	-0.753239867	0.385533117	-1.953761772	0.050729397	0.203894947	ARMC12
ENSG00000007237	11940.25249	-1.346463395	0.689315874	-1.953332929	0.050780158	0.203903179	GAS7
ENSG00000111860	2779.368294	0.57074892	0.292180539	1.953411826	0.050770816	0.203903179	CEP85L
ENSG00000221829	143.6459874	0.86717318	0.443957514	1.953279654	0.050786467	0.203903179	FANCG
ENSG00000242829	37.31786149	-1.505796175	0.770900058	-1.953296226	0.050784504	0.203903179	NA
ENSG00000165494	6855.040921	0.552692468	0.28304592	1.952660079	0.050859887	0.20415112	PCF11
ENSG00000092199	14732.20825	-0.364802969	0.18684266	-1.952460799	0.050883521	0.204152338	HNRNPC
ENSG00000100938	1666.223261	-0.495608829	0.253834113	-1.952491035	0.050879934	0.204152338	GMPR2
ENSG00000070367	1941.34122	-0.386579764	0.198079674	-1.951637726	0.050981231	0.204450624	EXOC5
ENSG00000114455	34.29508747	1.040805657	0.533277003	1.951716746	0.050971843	0.204450624	HHLA2
ENSG00000182070	139.1715003	0.489433547	0.250793748	1.951538069	0.050993072	0.204451262	OR52A1
ENSG00000105402	5836.144609	-0.805576722	0.412862796	-1.951197179	0.051033594	0.204566866	NAPA
ENSG00000070961	4998.320259	0.843879959	0.432559365	1.950899754	0.051068972	0.204651708	ATP2B1
ENSG00000211865	9.713336274	2.115249576	1.084285947	1.950822642	0.051078147	0.204651708	NA
ENSG00000110944	76.81107759	1.187040973	0.608601005	1.950442019	0.051123458	0.204786366	IL23A
ENSG00000099974	24.35208688	-2.702128696	1.385568122	-1.950195485	0.051152824	0.204800263	DDTL
ENSG00000277111	78.52719908	0.771102523	0.395413225	1.95011819	0.051162034	0.204800263	PLEKHM1
ENSG00000286151	12.69057524	1.674743245	0.858741303	1.950230227	0.051148685	0.204800263	NA
ENSG00000106268	485.0720861	-1.005862015	0.515891936	-1.949753319	0.051205528	0.204862576	NUDT1
ENSG00000121775	562.718554	-0.4563815	0.234061303	-1.949837477	0.051195493	0.204862576	TMEM39B
ENSG00000131067	1045.388572	0.922786893	0.473298555	1.949693029	0.051212718	0.204862576	GGT7
ENSG00000181045	1048.572922	0.797181384	0.408951995	1.949327535	0.051256322	0.20499015	SLC26A11
ENSG00000260784	60.67842244	1.588596013	0.815042286	1.949096432	0.05128391	0.205053622	NA
ENSG00000131236	20393.04551	-0.506413611	0.259871027	-1.948711314	0.05132991	0.205118821	CAP1
ENSG00000205269	4824.888052	-1.376979499	0.706606504	-1.948721802	0.051328657	0.205118821	TMEM170B
ENSG00000230701	134.1880923	0.67480701	0.346291854	1.94866556	0.051335377	0.205118821	FBXW4P1
ENSG00000090674	1402.70591	-0.72908732	0.374171889	-1.948535797	0.051350886	0.205132579	MCOLN1
ENSG00000197568	60.40253158	0.933823947	0.479267335	1.948440626	0.051362263	0.205132579	HHLA3
ENSG00000227289	16.32641314	1.263143297	0.648418023	1.948038536	0.051410352	0.205277795	NA
ENSG00000079950	4108.820587	-1.020474977	0.52389458	-1.947863209	0.051431333	0.205313277	STX7
ENSG00000189420	200.2115402	-0.829155561	0.425695187	-1.947768233	0.051442701	0.205313277	ZFP92
ENSG00000205794	11.18073621	-1.402959812	0.720375673	-1.947539132	0.051470133	0.205375923	LOC344967
ENSG00000092964	2189.686957	-1.000977992	0.514032744	-1.94730395	0.051498305	0.205441496	DPYSL2
ENSG00000096092	147.22675	0.977131952	0.501853681	1.9470455	0.05152928	0.205518216	TMEM14A
ENSG00000163840	2745.116779	-0.66089582	0.339457292	-1.946918905	0.051544458	0.205531911	DTX3L
ENSG00000118564	6578.039638	-0.851658959	0.437503113	-1.946635196	0.051578486	0.205620747	FBXL5
ENSG00000088833	2827.167668	-0.633875276	0.325667573	-1.946387445	0.051608217	0.205692416	NSFL1C
ENSG00000119650	160.26762	0.566186119	0.291070236	1.945187274	0.051752443	0.206214664	IFT43
ENSG00000164405	1176.170132	-0.627209906	0.322456203	-1.945101075	0.051762815	0.206214664	UQCRQ
ENSG00000153201	4546.409079	0.536682748	0.275980425	1.944640636	0.051818245	0.206388508	RANBP2
ENSG00000189157	134.0357139	0.672862399	0.346081807	1.944229329	0.051867802	0.206538888	FAM47E
ENSG00000146067	4798.049614	0.438381528	0.225573815	1.943406095	0.051967111	0.206887265	FAM193B
ENSG00000064763	770.1098115	-1.081497034	0.556547273	-1.943225826	0.051988879	0.206926853	FAR2
ENSG00000205744	4952.932214	0.501014092	0.257850181	1.943043395	0.052010915	0.206967492	DENND1C
ENSG00000087245	9.743578765	-2.44515858	1.258638287	-1.942701574	0.052052226	0.206990686	MMP2
ENSG00000103512	773.0558286	-1.605993967	0.826673244	-1.942719182	0.052050097	0.206990686	NOMO1
ENSG00000280905	39.57626786	2.875084761	1.479850875	1.942820597	0.052037838	0.206990686	CYP2D6
ENSG00000283782	1353.095445	0.467289199	0.24059312	1.942238415	0.052108245	0.207166376	NA
ENSG00000132485	4979.262904	0.544612345	0.280488669	1.941655423	0.052178829	0.207352788	ZRANB2
ENSG00000223750	21.90879366	1.49824455	0.771618386	1.941691097	0.052174507	0.207352788	NA
ENSG00000104218	774.0486169	0.629901998	0.324550901	1.940841934	0.052277453	0.207603291	CSPP1
ENSG00000151135	634.8452976	0.721865343	0.371917837	1.940926921	0.052267142	0.207603291	TMEM263
ENSG00000163006	138.3247272	0.765855252	0.394561301	1.941029821	0.05225466	0.207603291	CCDC138
ENSG00000254709	157.8827347	-1.728911617	0.890970259	-1.940481851	0.052321158	0.207729715	IGLL5
ENSG00000080200	960.9840951	-0.872522697	0.449677486	-1.940329959	0.052339603	0.207755815	CRYBG3
ENSG00000172057	3683.273821	0.49392004	0.25457389	1.940183419	0.052357403	0.207779344	ORMDL3
ENSG00000163257	1775.741926	0.394737134	0.20347577	1.939971204	0.05238319	0.207791651	DCAF16
ENSG00000171055	983.7182938	-0.724468033	0.373463158	-1.939864797	0.052396123	0.207791651	FEZ2
ENSG00000178789	918.1849486	-1.133361675	0.584240151	-1.939890082	0.05239305	0.207791651	CD300LB
ENSG00000174915	493.4318556	-0.494698404	0.255056973	-1.9395604	0.052433137	0.207891332	PTDSS2
ENSG00000169612	581.9302925	0.41364451	0.213297365	1.939285609	0.05246657	0.207929675	RAMAC
ENSG00000174173	440.5182276	0.759189301	0.39147775	1.939291063	0.052465907	0.207929675	TRMT10C
ENSG00000168000	321.6726112	-0.734177083	0.378605224	-1.939162581	0.052481544	0.207941931	BSCL2
ENSG00000148384	1095.229455	0.587247119	0.302859666	1.93900735	0.052500443	0.207969727	INPP5E
ENSG00000071189	2100.442228	-0.832360033	0.429313714	-1.938815382	0.052523822	0.208015256	SNX13
ENSG00000118156	31.6048018	1.799891527	0.92843283	1.938634081	0.052545911	0.208055652	ZNF541
ENSG00000095002	250.2090862	0.696976952	0.35961376	1.938126486	0.052607793	0.208112338	MSH2
ENSG00000125354	7078.172376	0.749566342	0.386714507	1.938293828	0.052587385	0.208112338	SEPTIN6
ENSG00000138613	662.2563514	-0.481925897	0.248624085	-1.938371725	0.052577888	0.208112338	APH1B
ENSG00000168876	1487.792804	0.562633592	0.29028589	1.9382051	0.052598205	0.208112338	ANKRD49
ENSG00000126216	1993.167816	-0.690080941	0.356082325	-1.937981452	0.052625485	0.208130863	TUBGCP3
ENSG00000163811	1266.005352	-0.554711257	0.286244502	-1.937893142	0.052636261	0.208130863	WDR43
ENSG00000159840	14525.095	-0.617360119	0.318636924	-1.937503386	0.05268384	0.208224906	ZYX
ENSG00000270409	17.29090452	1.299140426	0.670489989	1.937598543	0.05267222	0.208224906	NA
ENSG00000196730	3032.058817	-1.288504279	0.665158083	-1.937139926	0.052728241	0.208353341	DAPK1
ENSG00000256061	26.02993184	0.916346723	0.473112232	1.936848514	0.052763864	0.208447038	DNAAF4
ENSG00000248769	488.2868906	-1.618022851	0.835510644	-1.936567609	0.052798221	0.208510381	NA
ENSG00000275819	7.436903837	-2.772393279	1.431634861	-1.93652261	0.052803726	0.208510381	LAIR2
ENSG00000118518	1739.466109	-0.827119696	0.427327153	-1.935565503	0.052920939	0.208926089	RNF146
ENSG00000060971	3082.45654	-0.43825268	0.226468045	-1.935163435	0.052970243	0.209060671	ACAA1
ENSG00000088899	273.7025968	1.34279024	0.693930008	1.935051409	0.052983987	0.209060671	LZTS3
ENSG00000184792	2356.720468	-2.219878374	1.147226719	-1.934995357	0.052990865	0.209060671	OSBP2
ENSG00000097007	1199.868612	-0.431886959	0.223210379	-1.934887437	0.05300411	0.209065795	ABL1
ENSG00000139636	2960.826994	0.436188738	0.225467024	1.934601038	0.053039273	0.209157348	LMBR1L
ENSG00000120915	740.1162493	1.366765489	0.7065823	1.934333041	0.053072193	0.209240022	EPHX2
ENSG00000164061	28.03435589	1.251086377	0.646896296	1.933982902	0.05311523	0.209362532	BSN
ENSG00000281013	643.9516498	-1.045015457	0.540405206	-1.933762749	0.053142305	0.209422084	NDUFA6
ENSG00000139626	6694.519888	1.053757373	0.545103097	1.933134079	0.053219683	0.209591403	ITGB7
ENSG00000169129	128.6284255	-1.335545893	0.690812287	-1.933297827	0.053199519	0.209591403	AFAP1L2
ENSG00000250644	229.7897707	-0.773979305	0.400377936	-1.933121773	0.053221198	0.209591403	NA
ENSG00000274429	217.8542175	1.124210555	0.581609609	1.932929819	0.053244844	0.209637348	DLG5
ENSG00000136717	3014.533018	0.990668387	0.512643384	1.932470832	0.053301419	0.209718555	BIN1
ENSG00000163719	2481.407397	-0.547328545	0.283216656	-1.932543636	0.053292442	0.209718555	MTMR14
ENSG00000164136	869.1921069	-0.836065477	0.432632242	-1.932508482	0.053296776	0.209718555	IL15
ENSG00000165476	946.4260112	-0.489959168	0.253663994	-1.931528236	0.053417761	0.210129071	REEP3
ENSG00000275063	109.3276592	-2.727657124	1.412263682	-1.931407824	0.053432638	0.210140361	LOC102723407
ENSG00000169668	110.77432	0.59845739	0.309908838	1.931075584	0.053473706	0.210254623	NA
ENSG00000148426	207.9199412	-1.394707651	0.722288255	-1.930957124	0.053488355	0.210264982	PROSER2
ENSG00000174106	2441.132405	0.357754045	0.185343993	1.930216567	0.05358001	0.210577981	LEMD3
ENSG00000103642	1541.2492	-0.971277493	0.503244655	-1.930030421	0.053603069	0.210621307	LACTB
ENSG00000164902	417.1493838	0.638849203	0.331032854	1.929866465	0.053623386	0.210653843	PHAX
ENSG00000083817	62.15527521	0.776740152	0.402574793	1.929430669	0.053677419	0.210713392	ZNF416
ENSG00000114737	701.0127786	-1.283392218	0.665225543	-1.929258778	0.053698745	0.210713392	CISH
ENSG00000196591	2125.199974	-0.361397634	0.187305694	-1.929453541	0.053674582	0.210713392	HDAC2
ENSG00000213699	769.1254573	-0.629646177	0.326351211	-1.929351434	0.053687249	0.210713392	SLC35F6
ENSG00000236178	104.1493617	-1.561928289	0.809538801	-1.929405097	0.053680592	0.210713392	VARS2
ENSG00000110911	1771.275559	-0.362410438	0.187864688	-1.929103558	0.053718007	0.210741728	SLC11A2
ENSG00000006756	1156.396626	-0.693194472	0.359419515	-1.928650067	0.053774319	0.21078937	ARSD
ENSG00000101347	16104.83267	-0.5869187	0.304286489	-1.928835886	0.053751239	0.21078937	SAMHD1
ENSG00000181007	87.75488608	0.769924898	0.399178013	1.928775814	0.0537587	0.21078937	ZFP82
ENSG00000197532	75.59335573	0.701858129	0.36391769	1.928617788	0.053778329	0.21078937	OR6Y1
ENSG00000087470	3024.162942	-0.463456722	0.24032829	-1.92843182	0.053801437	0.210832725	DNM1L
ENSG00000110448	3276.954357	1.432390707	0.742851197	1.928233693	0.053826065	0.210882016	CD5
ENSG00000153214	1693.323985	-0.450201068	0.233494809	-1.928098831	0.053842834	0.210900502	TMEM87B
ENSG00000160131	1193.759583	-0.648829873	0.336529946	-1.928000405	0.053855076	0.210901249	VMA21
ENSG00000121236	40.35409317	-1.576619532	0.817795631	-1.927889404	0.053868884	0.21090813	TRIM6
ENSG00000102409	933.3896136	0.657972352	0.341339532	1.927618367	0.053902613	0.210977879	BEX4
ENSG00000157045	142.8159019	-1.771998301	0.91929962	-1.927552521	0.053910809	0.210977879	NTAN1
ENSG00000161912	644.7993279	0.621796873	0.322627468	1.927290556	0.05394343	0.211011168	ADCY10P1
ENSG00000271974	13.78407757	1.670356622	0.866666343	1.927335283	0.053937859	0.211011168	NA
ENSG00000154153	522.7970326	1.425315691	0.739628403	1.92706998	0.053970909	0.211071483	RETREG1
ENSG00000174669	268.0809751	1.113874592	0.578214225	1.926404685	0.054053863	0.211348672	SLC29A2
ENSG00000149633	14.66693368	1.236117464	0.641872707	1.925798451	0.054129545	0.211597312	KIAA1755
ENSG00000102245	12.8902659	1.952636829	1.014091163	1.925504236	0.054166307	0.21163235	CD40LG
ENSG00000197283	1492.949714	0.634069808	0.329312258	1.925436397	0.054174786	0.21163235	SYNGAP1
ENSG00000278016	301.269774	0.708322947	0.367867256	1.925485173	0.054168689	0.21163235	TIGD5
ENSG00000220785	31.45533795	1.102936919	0.573115745	1.924457543	0.054297258	0.212045241	NA
ENSG00000277033	67.57921287	0.746998349	0.388172478	1.924398021	0.054304712	0.212045241	B3GNTL1
ENSG00000104814	3735.94594	0.54006107	0.280761536	1.923557899	0.054410023	0.212077908	MAP4K1
ENSG00000146826	1958.340653	0.636793337	0.331048246	1.923566562	0.054408936	0.212077908	MAP11
ENSG00000152804	1269.060647	-0.885519702	0.4602407	-1.924036055	0.054350064	0.212077908	HHEX
ENSG00000170464	216.1700678	0.859692012	0.446901923	1.923670424	0.054395907	0.212077908	DNAJC18
ENSG00000215375	239.6498922	-0.535375161	0.278300957	-1.923727343	0.054388769	0.212077908	MYL5
ENSG00000250539	50.48945622	0.825013646	0.428788276	1.92405831	0.054347275	0.212077908	NA
ENSG00000282151	241.7318644	-3.868285078	2.010887133	-1.923670909	0.054395847	0.212077908	NA
ENSG00000282730	56.60006918	1.843017265	0.957906609	1.924005166	0.054353936	0.212077908	NA
ENSG00000117153	1180.543478	-0.393425098	0.204590937	-1.922983994	0.05448206	0.212126469	KLHL12
ENSG00000127666	1255.109609	-0.563056557	0.292786688	-1.9230948	0.054468145	0.212126469	TICAM1
ENSG00000204859	1484.272977	-0.462309633	0.240391287	-1.923154699	0.054460624	0.212126469	ZBTB48
ENSG00000275581	34.628184	1.798462596	0.935249714	1.92297583	0.054483085	0.212126469	SERF1A
ENSG00000286106	112.5859784	-1.39073336	0.723119148	-1.923242338	0.054449622	0.212126469	NOTCH2NLR
ENSG00000184967	694.281821	-0.51663205	0.268722747	-1.922546769	0.054536995	0.212289133	NOC4L
ENSG00000100201	56910.89693	0.426429467	0.221827078	1.922350829	0.054561628	0.212337793	DDX17
ENSG00000282684	255.3219214	-1.324043224	0.6888392	-1.92213687	0.054588538	0.212395287	ZC3H3
ENSG00000142149	41.18094849	1.135735078	0.591054512	1.921540323	0.054663624	0.21264016	HUNK
ENSG00000126768	1096.608485	-0.359523546	0.187116179	-1.921392087	0.054682295	0.212665523	TIMM17B
ENSG00000120693	33.55677441	1.115478665	0.580642263	1.921111734	0.054717623	0.212755635	SMAD9
ENSG00000163221	6274.418467	-1.477888976	0.769409938	-1.920808276	0.054755883	0.212857109	S100A12
ENSG00000198142	106.027213	-0.959487697	0.499579682	-1.920589909	0.054783428	0.212916895	SOWAHC
ENSG00000169567	1440.338186	0.726982667	0.37855588	1.92041045	0.054806075	0.212957618	HINT1
ENSG00000115289	374.9966284	-0.647422586	0.337235399	-1.919794268	0.054883891	0.213212648	PCGF1
ENSG00000106351	419.2503507	0.8225825	0.428541373	1.919493778	0.054921873	0.213312849	AGFG2
ENSG00000166289	336.8447649	0.834871394	0.43507835	1.918898964	0.054997122	0.213557717	PLEKHF1
ENSG00000178636	72.26913155	0.663770968	0.345956743	1.918653071	0.055028254	0.213589801	NA
ENSG00000189042	199.3096282	0.694224264	0.361831261	1.91864092	0.055029793	0.213589801	ZNF567
ENSG00000242950	413.9541047	0.581822667	0.303318315	1.918191676	0.055086711	0.213763311	ERVW-1
ENSG00000278839	43.28083178	2.194977724	1.14450628	1.917838078	0.055131546	0.213889866	SERF1A
ENSG00000112419	1733.929016	-0.672502141	0.350781271	-1.917155208	0.055218217	0.2141578	PHACTR2
ENSG00000179029	202.5458413	-0.556493173	0.290278461	-1.917101158	0.055225082	0.2141578	TMEM107
ENSG00000100095	78.38093296	1.807183784	0.942881053	1.916661469	0.055280953	0.214326975	SEZ6L
ENSG00000272886	1820.272114	0.471065629	0.245860116	1.915990432	0.055366314	0.214610378	DCP1A
ENSG00000176769	8.88535635	2.142330295	1.118387497	1.915552794	0.055422043	0.214778826	TCERG1L
ENSG00000152580	15.46382613	1.596872391	0.833689664	1.915427839	0.055437964	0.21479296	IGSF10
ENSG00000141971	811.8435186	-0.447512501	0.233660015	-1.915229274	0.055463271	0.214843448	MVB12A
ENSG00000198753	111.0257124	-1.824248744	0.952591171	-1.915038476	0.055487597	0.214890116	PLXNB3
ENSG00000114978	10679.88497	-0.608300353	0.317683466	-1.914800164	0.055517994	0.214941131	MOB1A
ENSG00000186652	36.97704766	-0.916649583	0.478732527	-1.914742638	0.055525333	0.214941131	PRG2
ENSG00000055332	5309.00005	-1.259272998	0.657909406	-1.91405228	0.055613476	0.215114649	EIF2AK2
ENSG00000136111	2213.554319	1.246985161	0.65145573	1.914151805	0.055600762	0.215114649	TBC1D4
ENSG00000160161	12.54478857	1.438417108	0.751531634	1.913980786	0.055622611	0.215114649	CILP2
ENSG00000213445	7787.331085	0.43723627	0.228451807	1.91391032	0.055631616	0.215114649	SIPA1
ENSG00000262025	38.09404844	1.176641331	0.614713146	1.914130743	0.055603452	0.215114649	NA
ENSG00000099864	30.3875656	0.947764455	0.495260699	1.913667807	0.055662615	0.215172826	PALM
ENSG00000177201	106.8721664	0.672299143	0.351326844	1.91360027	0.055671251	0.215172826	OR2T12
ENSG00000117650	110.7000718	-0.608092983	0.317820743	-1.913320627	0.055707019	0.215263531	NEK2
ENSG00000064042	17.56024222	1.156638296	0.604598345	1.91306891	0.055739231	0.215298863	LIMCH1
ENSG00000137177	2186.108205	-0.981703266	0.513177071	-1.912991287	0.055749168	0.215298863	KIF13A
ENSG00000168067	3492.540692	0.458807284	0.239841443	1.912960821	0.055753068	0.215298863	MAP4K2
ENSG00000185090	67.38117789	0.637574751	0.333341722	1.91267612	0.055789528	0.215349639	MANEAL
ENSG00000215475	12.15085332	1.734531786	0.906866021	1.91266598	0.055790827	0.215349639	SIAH3
ENSG00000103550	479.3126665	0.964540019	0.50448592	1.911926539	0.055885617	0.215667957	KNOP1
ENSG00000123983	1294.865961	-0.85107631	0.445188067	-1.911723098	0.05591172	0.215721123	ACSL3
ENSG00000143321	10052.00591	-0.848149711	0.443698184	-1.911546498	0.055934387	0.215761012	HDGF
ENSG00000118729	9.597363263	1.646647034	0.861550673	1.911259647	0.055971222	0.215855522	CASQ2
ENSG00000095397	279.3096635	1.043075963	0.545784956	1.91114825	0.055985532	0.215857383	WHRN
ENSG00000116032	12.75951563	-1.312967074	0.687034636	-1.911063876	0.055996373	0.215857383	GRIN3B
ENSG00000081148	79.41235449	0.565781385	0.296098601	1.910787096	0.056031947	0.21594695	IMPG2
ENSG00000143850	44.08667503	1.470351543	0.769773354	1.910109689	0.056119092	0.216235188	PLEKHA6
ENSG00000127561	49.50448598	1.195401459	0.625932569	1.909792713	0.056159908	0.216249626	SYNGR3
ENSG00000135916	1851.472207	-1.353055871	0.708433934	-1.909925267	0.056142836	0.216249626	ITM2C
ENSG00000178177	760.8433609	-0.902319666	0.472460159	-1.909832288	0.056154811	0.216249626	LCORL
ENSG00000038382	2469.070923	-0.80641035	0.422308733	-1.909527997	0.056194014	0.216333355	TRIO
ENSG00000128908	2341.707627	-0.33457079	0.175245652	-1.909153166	0.056242336	0.216471766	INO80
ENSG00000276833	3012.703351	-0.374227531	0.196032445	-1.909008134	0.056261042	0.216496153	TAF15
ENSG00000036448	42.01079241	2.516204398	1.318320949	1.908643263	0.056308127	0.216546287	MYOM2
ENSG00000111783	15.90123601	1.894442293	0.992747234	1.908282619	0.056354698	0.216546287	RFX4
ENSG00000115163	32.63908659	-0.95788613	0.501974592	-1.908236282	0.056360684	0.216546287	CENPA
ENSG00000136631	1214.750582	-0.469113365	0.245827815	-1.908300592	0.056352377	0.216546287	VPS45
ENSG00000140285	20.89849821	1.7500807	0.916902442	1.908688012	0.056302351	0.216546287	FGF7
ENSG00000264364	5508.477114	0.364480439	0.191000255	1.908271996	0.056356071	0.216546287	DYNLL2
ENSG00000277400	135.4658827	1.657672108	0.86866503	1.908298425	0.056352657	0.216546287	MAFIP
ENSG00000163462	218.3706248	0.931980994	0.488484012	1.907904806	0.056403521	0.216618318	TRIM46
ENSG00000215021	966.4565821	0.356536368	0.186873753	1.907899655	0.056404187	0.216618318	PHB2
ENSG00000115526	152.9591485	0.91380855	0.479002997	1.90773034	0.056426078	0.216654848	CHST10
ENSG00000111704	63.54505068	0.859440812	0.450603156	1.907312012	0.056480196	0.21681507	NANOG
ENSG00000076770	5846.425925	-1.351542219	0.708650817	-1.907204771	0.056494076	0.216820794	MBNL3
ENSG00000162739	2414.841155	0.508012588	0.266465093	1.906488321	0.05658688	0.217129353	SLAMF6
ENSG00000115514	361.0283622	-0.54830209	0.287764571	-1.905384279	0.056730137	0.217214022	TXNDC9
ENSG00000116489	6384.489347	-0.599669788	0.314719977	-1.905407448	0.056727128	0.217214022	CAPZA1
ENSG00000122694	5981.809158	-0.607514429	0.318761588	-1.905858333	0.056668588	0.217214022	GLIPR2
ENSG00000145721	22.59689445	-1.200053865	0.629759722	-1.905574179	0.056705475	0.217214022	LIX1
ENSG00000156265	2182.588008	1.630173927	0.855418099	1.905704275	0.056688584	0.217214022	MAP3K7CL
ENSG00000157303	499.4564148	1.006400111	0.528246683	1.905170714	0.056757884	0.217214022	SUSD3
ENSG00000213988	141.0811849	0.808298783	0.424193104	1.905497229	0.056715467	0.217214022	ZNF90
ENSG00000244378	34.66957782	1.132592533	0.594347271	1.90560736	0.056701167	0.217214022	NA
ENSG00000250120	24.89465686	0.94092709	0.493867236	1.905222743	0.056751123	0.217214022	PCDHA10
ENSG00000264743	38.51653301	-1.06740696	0.560074618	-1.905829912	0.056672277	0.217214022	DPRXP4
ENSG00000275331	143.6679959	-2.110492018	1.107356768	-1.90588262	0.056665436	0.217214022	ABCC6
ENSG00000278211	957.424373	-0.775013001	0.40679067	-1.905188731	0.056755543	0.217214022	TRIM69
ENSG00000148362	1235.112426	0.844562781	0.443324857	1.905065253	0.056771589	0.217218974	PAXX
ENSG00000114790	34.14238473	1.537384355	0.807374646	1.904177154	0.056887116	0.217613425	ARHGEF26
ENSG00000103591	647.4417419	-0.416263883	0.218662838	-1.903679136	0.056951985	0.21766154	AAGAB
ENSG00000138756	2427.755273	-0.877715451	0.461054006	-1.90371505	0.056947305	0.21766154	BMP2K
ENSG00000155926	5326.306561	-0.792531848	0.416249071	-1.903984663	0.056912182	0.21766154	SLA
ENSG00000156345	151.3716714	0.878358272	0.46148816	1.903317024	0.056999191	0.21766154	CDK20
ENSG00000158747	87.99380969	1.047848289	0.550410269	1.903758611	0.056941629	0.21766154	NBL1
ENSG00000166333	2323.562199	-0.620742985	0.326112143	-1.903464797	0.056979923	0.21766154	ILK
ENSG00000213614	3649.092164	-0.543612185	0.285598211	-1.903415935	0.056986293	0.21766154	HEXA
ENSG00000256060	32.70447875	0.834667643	0.438525049	1.903352259	0.056994596	0.21766154	TRAPPC2B
ENSG00000048707	6330.638814	0.396081584	0.208206122	1.902353202	0.057124995	0.218094357	VPS13D
ENSG00000112234	1255.354491	-0.517494615	0.272083171	-1.901972151	0.057174795	0.218164996	FBXL4
ENSG00000172244	43.67302057	0.854128346	0.449078043	1.901959715	0.057176421	0.218164996	C5orf34
ENSG00000186716	1755.469225	0.73187792	0.384808932	1.901925502	0.057180895	0.218164996	BCR
ENSG00000099977	98.74217055	0.778593572	0.409524423	1.901214014	0.057273986	0.218472544	DDT
ENSG00000005844	8949.831784	0.602261412	0.316846252	1.90080018	0.057328191	0.218527942	ITGAL
ENSG00000068745	2244.584355	0.330036633	0.173614099	1.900978287	0.057304857	0.218527942	IP6K2
ENSG00000182308	71.07441429	0.600974408	0.316182196	1.900721847	0.057338455	0.218527942	DCAF4L1
ENSG00000266412	17630.60215	-0.601127522	0.316243112	-1.90083989	0.057322987	0.218527942	NCOA4
ENSG00000185453	540.3842907	0.74390237	0.391451271	1.900370304	0.057384541	0.218655967	ZSWIM9
ENSG00000156531	683.9787757	0.771171924	0.405839233	1.900190668	0.057408102	0.218674355	PHF6
ENSG00000174944	108.5132078	1.260324692	0.663278867	1.900142993	0.057414357	0.218674355	P2RY14
ENSG00000253981	21.04669004	1.623739613	0.854596104	1.900008209	0.057432042	0.21869412	NA
ENSG00000152409	1808.450266	0.424569172	0.223540898	1.899290809	0.057526251	0.218909961	JMY
ENSG00000168517	133.4567509	-0.768309848	0.404516805	-1.899327393	0.057521443	0.218909961	HEXIM2
ENSG00000243708	435.7885602	0.887961419	0.467490144	1.899422757	0.057508914	0.218909961	PLA2G4B
ENSG00000169727	2551.382447	-0.455814745	0.240020084	-1.899069181	0.057555381	0.218973199	GPS1
ENSG00000123130	1631.722361	-0.675823563	0.355933374	-1.898736145	0.057599177	0.219092195	ACOT9
ENSG00000164758	683.6251915	0.430978534	0.227019459	1.898421114	0.05764063	0.219202232	MED30
ENSG00000179562	1109.973512	0.374072937	0.197069525	1.898177487	0.057672705	0.219273534	GCC1
ENSG00000234444	1096.70655	0.408248068	0.215083801	1.8980884	0.057684438	0.219273534	ZNF736
ENSG00000130985	9062.713847	-0.398328325	0.209879058	-1.897894567	0.057709972	0.219322958	UBA1
ENSG00000086300	861.6982386	-0.711753211	0.375067324	-1.897667873	0.057739847	0.219341235	SNX10
ENSG00000230359	23.70146669	-1.033304565	0.544486631	-1.897759294	0.057727798	0.219341235	TPI1P2
ENSG00000183908	19.91682948	1.264336662	0.666301601	1.897544086	0.057756166	0.219355612	LRRC55
ENSG00000197632	79.17075116	-1.364774856	0.719341363	-1.897256193	0.057794134	0.219452188	SERPINB2
ENSG00000163348	1352.786936	0.530632616	0.279781703	1.896595128	0.057881394	0.219735852	PYGO2
ENSG00000100281	936.7380213	-0.444118635	0.234189565	-1.896406594	0.057906301	0.219759161	HMGXB4
ENSG00000204930	48.16079943	-0.889757884	0.469192854	-1.896358558	0.057912648	0.219759161	FAM221B
ENSG00000138629	1420.984419	-0.816317526	0.43059643	-1.895783312	0.057988703	0.220000065	UBL7
ENSG00000143793	495.6505842	0.640163473	0.337795283	1.895122594	0.058076162	0.220284116	C1orf35
ENSG00000173442	16330.60051	-0.441289674	0.232881857	-1.894907918	0.058104602	0.220344234	EHBP1L1
ENSG00000182534	794.5341242	1.133994969	0.598774288	1.893860493	0.05824353	0.220823226	MXRA7
ENSG00000263264	1188.077263	0.864608824	0.456556708	1.893759984	0.058256875	0.220825985	NA
ENSG00000109906	407.9342914	-1.728362476	0.912965439	-1.893130235	0.058340552	0.221079258	ZBTB16
ENSG00000280951	6023.620077	-0.46873956	0.247608539	-1.893067024	0.058348957	0.221079258	SURF4
ENSG00000262302	6.310805664	-2.488562911	1.314658195	-1.892935305	0.058366474	0.22109776	NA
ENSG00000283761	755.9134126	-0.783947772	0.414209228	-1.892637148	0.05840614	0.221200142	NA
ENSG00000143167	275.3922951	1.320773803	0.69796172	1.892329859	0.058447045	0.221307169	GPA33
ENSG00000029534	3206.920449	-2.167736477	1.145639564	-1.892162724	0.058469303	0.221319809	ANK1
ENSG00000126217	274.4670674	0.936430954	0.494912313	1.892114885	0.058475675	0.221319809	MCF2L
ENSG00000163634	988.1742191	-0.897580064	0.474426787	-1.891925348	0.058500928	0.221367511	THOC7
ENSG00000147164	1065.256752	-0.538716031	0.284833474	-1.891336802	0.058579399	0.221524165	SNX12
ENSG00000163235	278.6894002	1.339842116	0.708412643	1.891330045	0.0585803	0.221524165	TGFA
ENSG00000271698	18.88052256	1.215783081	0.642779704	1.89144597	0.058564837	0.221524165	NA
ENSG00000165732	8040.748745	-0.433704576	0.229394817	-1.890646798	0.058671509	0.221755295	DDX21
ENSG00000167004	10938.20255	-0.430902523	0.227901838	-1.890737373	0.058659411	0.221755295	PDIA3
ENSG00000196743	44.7790027	-1.030250247	0.544936567	-1.890587473	0.058679434	0.221755295	GM2A
ENSG00000130962	50.22584367	-1.466396721	0.775769205	-1.890248686	0.058724708	0.221790677	PRRG1
ENSG00000172324	276.5613509	0.472208561	0.249815013	1.890232922	0.058726816	0.221790677	OR5A2
ENSG00000184313	88.57540531	0.658795179	0.348515681	1.890288483	0.058719388	0.221790677	MROH7
ENSG00000165030	3595.6535	-1.073225181	0.567914818	-1.889764355	0.058789483	0.221979447	NFIL3
ENSG00000149781	10390.01612	-0.664789199	0.351816142	-1.889592656	0.05881246	0.222018305	FERMT3
ENSG00000149926	28.1635807	1.349720127	0.714405939	1.889290182	0.058852956	0.222091733	FAM57B
ENSG00000211789	95.74356415	1.839935725	0.973893405	1.889257813	0.058857291	0.222091733	NA
ENSG00000167011	16.28051162	1.33087769	0.704530336	1.889028223	0.058888047	0.222159886	NAT16
ENSG00000116199	1761.298196	-0.531418928	0.281399656	-1.888484641	0.058960918	0.222386859	FAM20B
ENSG00000040933	6802.715701	0.497319767	0.263381265	1.888212389	0.058997443	0.22242875	INPP4A
ENSG00000106804	21.38265908	-1.337293921	0.708208973	-1.88827588	0.058988924	0.22242875	C5
ENSG00000100220	1598.093755	-0.68531066	0.362980832	-1.888007849	0.059024897	0.222484324	RTCB
ENSG00000040487	321.686278	-0.639208301	0.338594318	-1.887829378	0.05904886	0.22251347	PQLC2
ENSG00000138767	5191.972642	0.58646824	0.310668709	1.887760891	0.059058058	0.22251347	CNOT6L
ENSG00000213977	1019.262158	-0.833110634	0.441519398	-1.886917399	0.059171436	0.222892662	TAX1BP3
ENSG00000135905	6486.075615	0.619964429	0.328589133	1.886746598	0.059194417	0.222931244	DOCK10
ENSG00000167461	3588.395209	-0.77976089	0.41333477	-1.886511726	0.05922603	0.223002312	RAB8A
ENSG00000180900	590.0805064	0.990477246	0.525071124	1.886367772	0.059245412	0.22302731	SCRIB
ENSG00000028116	1012.72314	-0.626232785	0.332022067	-1.886117964	0.05927906	0.223058016	VRK2
ENSG00000076555	978.1655982	0.578729462	0.306822787	1.886201045	0.059267868	0.223058016	ACACB
ENSG00000136878	2850.150609	0.659611925	0.349755503	1.885922937	0.05930534	0.223108933	USP20
ENSG00000270393	23.60618076	1.150101543	0.609892438	1.885744881	0.059329342	0.22315126	NA
ENSG00000184867	78.03152399	0.962177138	0.510276724	1.885598721	0.05934905	0.223177422	ARMCX2
ENSG00000082397	1384.802923	-1.184402738	0.62816917	-1.88548371	0.059364562	0.223177845	EPB41L3
ENSG00000162688	1144.7446	0.368143618	0.195268843	1.885316736	0.059387088	0.223177845	AGL
ENSG00000224080	189.3125211	-0.857986503	0.455089378	-1.885314281	0.059387419	0.223177845	NA
ENSG00000114423	2210.950074	0.77447018	0.410814434	1.885206837	0.059401918	0.223184407	CBLB
ENSG00000204514	570.9244095	0.492253408	0.26117004	1.884800444	0.059456785	0.223342604	ZNF814
ENSG00000146700	18.21650081	-1.545491683	0.820023927	-1.88469096	0.059471574	0.223350216	SSC4D
ENSG00000100802	558.0005743	-0.419130781	0.22241474	-1.884455958	0.059503327	0.223417887	C14orf93
ENSG00000119408	2004.583951	-1.039262707	0.551545863	-1.884272508	0.059528124	0.223417887	NEK6
ENSG00000133678	450.221798	-0.570531962	0.302801227	-1.884179819	0.059540656	0.223417887	TMEM254
ENSG00000174483	407.9976356	0.536452439	0.284713642	1.884182417	0.059540305	0.223417887	BBS1
ENSG00000122545	7170.379907	0.391136041	0.207606446	1.884026477	0.059561394	0.223447794	SEPTIN7
ENSG00000177565	2311.414509	0.481727606	0.25570949	1.883886302	0.059580356	0.223471028	TBL1XR1
ENSG00000178209	32883.31493	-0.488776046	0.259583026	-1.882927612	0.059710179	0.223909972	PLEC
ENSG00000125124	1560.565099	0.533909912	0.283587317	1.882700244	0.059741002	0.223977567	BBS2
ENSG00000063245	2461.608681	-0.767593458	0.407767828	-1.882427708	0.059777967	0.224068151	EPN1
ENSG00000074935	531.500132	0.537584181	0.285686673	1.881726494	0.059873161	0.224175349	TUBE1
ENSG00000086827	338.507112	-0.597537107	0.317550665	-1.881706364	0.059875895	0.224175349	ZW10
ENSG00000102962	35.41733318	0.881472853	0.468372222	1.881992165	0.059837079	0.224175349	CCL22
ENSG00000130558	58.80351594	1.876333491	0.997201127	1.881599851	0.059890367	0.224175349	OLFM1
ENSG00000137814	653.7342311	-0.421930752	0.224245569	-1.881556696	0.05989623	0.224175349	HAUS2
ENSG00000141664	3298.888853	-0.888186324	0.472018695	-1.881676155	0.059879999	0.224175349	ZCCHC2
ENSG00000241735	7.040623521	1.736943279	0.92286769	1.882115169	0.05982038	0.224175349	FABP5P3
ENSG00000074319	1255.13711	-0.48224926	0.25635157	-1.881202679	0.059944353	0.22425954	TSG101
ENSG00000269343	468.5263244	0.483168485	0.256834401	1.881245207	0.059938571	0.22425954	ZNF587B
ENSG00000139496	2163.29772	-0.570147766	0.303179852	-1.880559547	0.060031859	0.224538911	NUP58
ENSG00000091164	2009.956085	-0.462130177	0.245758436	-1.880424467	0.060050252	0.224559712	TXNL1
ENSG00000165566	16.18834795	1.423223609	0.757042442	1.879978624	0.060110991	0.224652482	AMER2
ENSG00000269388	11.71199707	-1.612904832	0.857890659	-1.880082054	0.060096896	0.224652482	NA
ENSG00000276734	26.26981514	0.876276655	0.466114593	1.87995971	0.060113569	0.224652482	KIF5C
ENSG00000273274	147.1943327	0.675321587	0.359332075	1.879380201	0.060192598	0.224899798	ZBTB8B
ENSG00000115365	834.6051204	0.708209981	0.37697071	1.878687021	0.060287241	0.225205337	LANCL1
ENSG00000040608	16.27643049	2.006617759	1.068188577	1.878523887	0.060309532	0.225240531	RTN4R
ENSG00000164038	111.4800572	0.779414841	0.414955058	1.87831146	0.06033857	0.225300898	SLC9B2
ENSG00000205809	329.5831913	0.561096758	0.298754908	1.878117288	0.060365122	0.225351962	KLRC2
ENSG00000119718	576.72251	-0.456550083	0.243130635	-1.877797433	0.060408882	0.225467229	EIF2B2
ENSG00000076344	21.87460295	1.257235089	0.669581258	1.877643787	0.060429911	0.225497629	RGS11
ENSG00000136237	39.29600104	-1.892853663	1.008199972	-1.877458556	0.060455272	0.225544174	RAPGEF5
ENSG00000156869	41.00932273	-1.239238801	0.660278549	-1.876842438	0.060539692	0.225810987	FRRS1
ENSG00000164327	8288.172525	0.645771566	0.344124876	1.876561713	0.060578189	0.225906432	RICTOR
ENSG00000186470	8567.403038	0.572849103	0.305293258	1.876389628	0.060601798	0.225946328	BTN3A2
ENSG00000275932	82.05179349	0.903357415	0.481698159	1.875359909	0.060743227	0.226425391	DUSP14
ENSG00000155629	8085.097149	-0.673290945	0.359069629	-1.875098563	0.060779165	0.22651111	PIK3AP1
ENSG00000138744	2521.483214	-0.398046169	0.212319354	-1.874752169	0.060826826	0.226592227	NAAA
ENSG00000170485	181.0220408	2.049758588	1.093337244	1.874772491	0.060824029	0.226592227	NPAS2
ENSG00000107338	106.7386093	-1.801144905	0.960833588	-1.874564886	0.060852608	0.226640027	SHB
ENSG00000139645	3937.857349	0.459346803	0.245063041	1.874402604	0.060874955	0.226675018	ANKRD52
ENSG00000058799	876.6792839	-0.539745147	0.28797746	-1.874261782	0.060894352	0.226699013	YIPF1
ENSG00000113369	4931.939669	0.420470771	0.224423766	1.873557237	0.060991477	0.2270123	ARRDC3
ENSG00000198888	88446.37769	0.695495823	0.371370019	1.872783981	0.061098221	0.227361251	ND1
ENSG00000115648	27.55587939	0.937614672	0.500700184	1.872607003	0.061122674	0.227403893	MLPH
ENSG00000166436	1736.03911	-0.630717854	0.336836574	-1.872474378	0.061141003	0.227423741	TRIM66
ENSG00000239650	36.08003677	0.944018422	0.504341684	1.871783459	0.061236568	0.227730805	NA
ENSG00000164989	70.6877807	0.871081268	0.46543132	1.87155705	0.06126791	0.227798958	CCDC171
ENSG00000144057	20.38909561	1.183480198	0.632430983	1.871319134	0.06130086	0.227873057	ST6GAL2
ENSG00000160404	1269.086794	-0.584674098	0.312521435	-1.870828792	0.061368816	0.228077222	TOR2A
ENSG00000077264	39.67953684	1.428423427	0.763597139	1.870650576	0.06139353	0.228120628	PAK3
ENSG00000147118	402.6652853	0.607720147	0.32501471	1.869823517	0.06150833	0.228498679	ZNF182
ENSG00000104427	218.948434	-0.899310239	0.481006346	-1.869643191	0.061533383	0.228543238	ZC2HC1A
ENSG00000105701	88588.64441	-2.273609819	1.216707822	-1.86865719	0.061670524	0.228817482	FKBP8
ENSG00000113303	241.4763208	1.633150009	0.873983449	1.868628074	0.061674577	0.228817482	BTNL8
ENSG00000114656	333.0018803	0.87252167	0.466923854	1.868659446	0.06167021	0.228817482	KIAA1257
ENSG00000151023	220.1264417	2.008269494	1.074775199	1.868548415	0.061685668	0.228817482	ENKUR
ENSG00000205250	3298.986049	-0.438311058	0.234521508	-1.868958889	0.061628534	0.228817482	E2F4
ENSG00000273045	28.30445138	1.004554062	0.537545261	1.868780427	0.061653369	0.228817482	C2orf15
ENSG00000177302	1919.627398	-0.49034855	0.262476891	-1.86815894	0.06173992	0.228970193	TOP3A
ENSG00000156642	2147.658374	-0.945267336	0.506032265	-1.867998151	0.061762329	0.22900477	NPTN
ENSG00000118520	120.6396995	-2.150756458	1.151598006	-1.867627806	0.061813968	0.229147691	ARG1
ENSG00000180914	72.34576942	0.927518378	0.496667637	1.867483018	0.061834166	0.229174024	OXTR
ENSG00000122873	130.2616911	-0.731242956	0.391806415	-1.866337371	0.061994179	0.229718427	CISD1
ENSG00000165495	10.40122038	2.004542862	1.074120933	1.866217109	0.062010996	0.229732101	PKNOX2
ENSG00000009790	10228.7424	0.759106713	0.406826371	1.865923072	0.062052129	0.229794305	TRAF3IP3
ENSG00000175324	844.6875407	-0.512238486	0.274524849	-1.865909363	0.062054047	0.229794305	LSM1
ENSG00000117643	971.7829411	0.99024551	0.530772585	1.865668156	0.062087808	0.229870683	MAN1C1
ENSG00000160285	1308.400794	0.598949599	0.321072352	1.865466132	0.062116095	0.229915421	LSS
ENSG00000249222	18.35941728	1.494843409	0.801355223	1.86539423	0.062126166	0.229915421	ATP5MGL
ENSG00000070985	14.6194976	2.020712238	1.083368599	1.865212117	0.062151678	0.229961208	TRPM5
ENSG00000114854	8.462480418	1.54456884	0.828149373	1.86508484	0.062169513	0.229974703	TNNC1
ENSG00000185989	10565.68319	0.422760361	0.226681628	1.864996134	0.062181946	0.229974703	RASA3
ENSG00000220201	76.62580771	-0.81818547	0.438744781	-1.864832373	0.062204904	0.229974703	ZGLP1
ENSG00000249188	9.633475257	1.839696472	0.986532351	1.864811093	0.062207888	0.229974703	NA
ENSG00000146021	1141.905521	0.585498638	0.314105673	1.864018028	0.062319173	0.230240203	KLHL3
ENSG00000226033	285.2531917	0.696989197	0.373902701	1.864092436	0.062308725	0.230240203	STK19
ENSG00000249715	19.15181494	1.272402161	0.6825497	1.864189761	0.062295061	0.230240203	FER1L5
ENSG00000173163	360.9459957	-0.518651196	0.278268221	-1.863853494	0.062342281	0.230276965	COMMD1
ENSG00000055147	454.6719379	-0.527783408	0.283260652	-1.86324293	0.062428095	0.230451429	FAM114A2
ENSG00000136874	1940.552867	-0.42262356	0.226802071	-1.863402563	0.06240565	0.230451429	STX17
ENSG00000139890	579.4440672	1.007662161	0.540812843	1.863236377	0.062429017	0.230451429	REM2
ENSG00000062485	6205.170655	-0.438933993	0.235599586	-1.863050781	0.062455122	0.230499176	CS
ENSG00000101265	16087.04124	-1.084101453	0.581937687	-1.862916729	0.062473983	0.230520171	RASSF2
ENSG00000180815	35.50755888	1.146808325	0.615705741	1.862591575	0.062519751	0.230640421	MAP3K15
ENSG00000118690	317.0363188	0.572962515	0.307721086	1.861954027	0.062609571	0.230874441	ARMC2
ENSG00000269896	40.0586986	0.77881604	0.418260812	1.862034449	0.062598235	0.230874441	LOC100129534
ENSG00000196961	5940.21819	-0.58693158	0.31524442	-1.861830195	0.062627029	0.230890169	AP2A1
ENSG00000114999	1844.268039	-0.491464099	0.264008052	-1.861549656	0.062666595	0.230987381	TTL
ENSG00000132881	109.0779813	0.765758028	0.411413002	1.861287863	0.062703536	0.231074876	CPLANE2
ENSG00000136247	698.8389175	-0.347893714	0.18694756	-1.860916047	0.062756033	0.231107226	ZDHHC4
ENSG00000147642	16.33992843	1.272928979	0.684085286	1.860775263	0.06277592	0.231107226	SYBU
ENSG00000149657	1891.374016	-0.36439148	0.195791738	-1.861117753	0.06272755	0.231107226	LSM14B
ENSG00000163393	1579.775205	-1.457079382	0.783027647	-1.860827504	0.06276854	0.231107226	SLC22A15
ENSG00000253846	23.25427967	1.450121736	0.779317697	1.860758125	0.062778341	0.231107226	PCDHGA10
ENSG00000070526	17.87004369	1.612233197	0.866536469	1.860548579	0.062807952	0.231167607	ST6GALNAC1
ENSG00000228896	1490.910517	0.725663483	0.390187582	1.859781083	0.062916505	0.231518451	SKIV2L
ENSG00000225423	8.423127665	1.770112432	0.951908376	1.859540768	0.062950526	0.231594946	NA
ENSG00000103257	1728.437534	-1.094888426	0.588979792	-1.858957539	0.063033157	0.231655456	SLC7A5
ENSG00000118960	1147.795429	-0.481793027	0.259129071	-1.859278179	0.062987718	0.231655456	HS1BP3
ENSG00000122729	409.7317261	-0.677444914	0.36439956	-1.859071712	0.063016974	0.231655456	ACO1
ENSG00000164983	1332.741141	0.442900432	0.238244599	1.859015625	0.063024924	0.231655456	TMEM65
ENSG00000188269	28.22644753	1.308140036	0.703663023	1.85904331	0.063021	0.231655456	OR7A5
ENSG00000285339	2847.931999	-0.599701254	0.322629791	-1.858790697	0.063056812	0.231693735	VPS28
ENSG00000114383	788.4625926	-0.67791114	0.364733965	-1.858645492	0.063077404	0.23172075	TUSC2
ENSG00000125844	2618.839508	-0.706960686	0.380393462	-1.858498521	0.063098253	0.231748695	RRBP1
ENSG00000267340	26.02359301	1.045978041	0.563290991	1.856905327	0.063324625	0.232531317	NA
ENSG00000178075	163.7366908	1.325583385	0.71393996	1.856715494	0.063351642	0.232581726	GRAMD1C
ENSG00000165752	400.182867	-0.547651077	0.294980139	-1.856569325	0.063372452	0.232609328	STK32C
ENSG00000140474	2188.790503	0.468144699	0.252181399	1.856380767	0.063399304	0.232610319	ULK3
ENSG00000176390	2057.238637	0.495381826	0.266845417	1.856437451	0.063391231	0.232610319	CRLF3
ENSG00000140043	192.9823757	-0.49437134	0.266331762	-1.856223741	0.063421674	0.23264362	PTGR2
ENSG00000183576	2143.431721	-0.463808114	0.249914923	-1.855864016	0.063472943	0.232782896	SETD3
ENSG00000113712	1573.00777	-0.575256657	0.310019267	-1.855551311	0.063517539	0.232897643	CSNK1A1
ENSG00000076864	1499.62037	-3.928489337	2.117307863	-1.855417158	0.063536679	0.232919024	RAP1GAP
ENSG00000108506	696.8085798	0.499836114	0.269483553	1.854792651	0.063625842	0.233197038	INTS2
ENSG00000083535	697.8341377	0.820188961	0.442326946	1.854259542	0.063702037	0.233427419	PIBF1
ENSG00000140379	2675.732844	1.644205756	0.886881466	1.853918273	0.063750853	0.233508514	BCL2A1
ENSG00000162438	32.27025583	1.040976222	0.561498174	1.853926282	0.063749707	0.233508514	CTRC
ENSG00000102317	13584.6329	-0.37320902	0.20133884	-1.853636487	0.063791184	0.233541837	RBM3
ENSG00000124172	6083.413309	-0.591828353	0.319290208	-1.853575019	0.063799984	0.233541837	ATP5F1E
ENSG00000274338	73.16991809	0.977852771	0.527522638	1.853669777	0.063786418	0.233541837	CATSPERB
ENSG00000121895	346.6120177	0.74869321	0.403961901	1.853375798	0.063828514	0.233597411	TMEM156
ENSG00000168172	3506.346113	-0.582177875	0.314140138	-1.853242569	0.063847599	0.233618404	HOOK3
ENSG00000133641	446.7280247	0.504147751	0.272082464	1.852922615	0.063893451	0.233690384	C12orf29
ENSG00000240225	275.5504906	0.708682382	0.382468096	1.852918949	0.063893977	0.233690384	ZNF542P
ENSG00000140839	26.29744518	1.104941372	0.59642504	1.852607281	0.063938668	0.233756138	CLEC18B
ENSG00000184677	4661.222085	0.432243022	0.233310721	1.85264963	0.063932594	0.233756138	ZBTB40
ENSG00000109854	1031.545498	-0.475714002	0.256797692	-1.852485505	0.063956137	0.233771168	HTATIP2
ENSG00000166557	1233.567254	-0.414611551	0.223845256	-1.85222398	0.063993667	0.233810681	TMED3
ENSG00000251768	8.131546193	-1.589477683	0.858138818	-1.852238413	0.063991595	0.233810681	NA
ENSG00000001461	1875.044042	0.716585601	0.38692638	1.851994688	0.064026586	0.233833322	NIPAL3
ENSG00000167491	4295.89464	0.493518715	0.26647544	1.852023269	0.064022482	0.233833322	GATAD2A
ENSG00000083937	1256.014019	-0.582434545	0.314614084	-1.851266602	0.064131208	0.234020074	CHMP2B
ENSG00000165915	1129.03071	0.731115269	0.394900897	1.851389235	0.064113577	0.234020074	SLC39A13
ENSG00000174738	2450.008251	0.569041039	0.307350328	1.851441129	0.064106117	0.234020074	NR1D2
ENSG00000254838	4613.683532	0.602677656	0.325535032	1.851345008	0.064119935	0.234020074	GVINP1
ENSG00000036257	2658.432699	0.395141431	0.213484624	1.850912835	0.064182094	0.234156937	CUL3
ENSG00000179163	866.6115404	-0.835239122	0.451311803	-1.850691953	0.064213882	0.234224084	FUCA1
ENSG00000134686	6940.971735	-1.123090937	0.606965575	-1.850337127	0.064264975	0.234361601	PHC2
ENSG00000165119	26141.4835	-0.46893637	0.253446416	-1.850238712	0.064279152	0.234363977	HNRNPK
ENSG00000285942	203.6106073	0.617636508	0.333831101	1.850146696	0.064292409	0.234363977	LRRC57
ENSG00000185338	39.15560088	-0.862469149	0.466231305	-1.849873956	0.064331718	0.234458435	SOCS1
ENSG00000131183	17.14722207	1.344736606	0.727167122	1.849281364	0.064417195	0.234672218	SLC34A1
ENSG00000189343	43.49281644	-1.632477949	0.882754127	-1.84930084	0.064414385	0.234672218	NA
ENSG00000157020	2301.234058	-0.515868459	0.278988586	-1.849066538	0.064448205	0.234736325	SEC13
ENSG00000130348	623.9274377	-0.596306487	0.322523273	-1.848878938	0.064475296	0.234785376	QRSL1
ENSG00000204130	559.3307119	0.499928906	0.270409069	1.848787495	0.064488504	0.234785376	RUFY2
ENSG00000137942	165.6707482	-1.539808437	0.833003211	-1.848502404	0.064529697	0.234847403	FNBP1L
ENSG00000254634	140.4281844	1.086608904	0.587837922	1.848483848	0.064532379	0.234847403	SMG1P6
ENSG00000183023	2427.350847	-1.331777235	0.720775745	-1.84769985	0.064645776	0.235211169	SLC8A1
ENSG00000158864	2343.417025	-0.447921302	0.242433758	-1.847602848	0.064659817	0.235213358	NDUFS2
ENSG00000069275	3461.565761	0.999051326	0.540783841	1.847413421	0.064687246	0.235264232	NUCKS1
ENSG00000211813	12.00156971	2.000890449	1.083345296	1.846955403	0.064753604	0.235456643	NA
ENSG00000106683	1846.199862	-0.430482454	0.233142972	-1.846431181	0.064829623	0.235635148	LIMK1
ENSG00000273686	52710.76532	0.65275763	0.353517483	1.846464917	0.064824729	0.235635148	B2M
ENSG00000122971	502.1877996	-0.601572886	0.32587944	-1.845998279	0.064892455	0.235814547	ACADS
ENSG00000164713	1265.096134	-1.239029395	0.671319152	-1.845663708	0.06494105	0.235910217	BRI3
ENSG00000172270	16127.51328	-1.297112982	0.702801746	-1.845631417	0.064945742	0.235910217	BSG
ENSG00000113615	1437.357356	-0.531267797	0.287900448	-1.845317719	0.064991334	0.235918497	SEC24A
ENSG00000117523	16549.00694	0.446313269	0.241872124	1.845244758	0.065001942	0.235918497	PRRC2C
ENSG00000134697	1813.076745	-0.499974358	0.27092838	-1.845411537	0.064977696	0.235918497	GNL2
ENSG00000163565	5700.252253	-0.4843585	0.262450826	-1.845520961	0.064961792	0.235918497	IFI16
ENSG00000070366	1782.847285	0.663015245	0.359383442	1.84486865	0.065056648	0.236042437	SMG6
ENSG00000169592	2328.823019	0.489674651	0.265431557	1.844824544	0.065063066	0.236042437	INO80E
ENSG00000173065	448.5714628	0.536967682	0.291136455	1.844384903	0.065127066	0.236225654	FAM222B
ENSG00000090989	1763.807962	-0.516300932	0.279994901	-1.843965481	0.065188171	0.236365087	EXOC1
ENSG00000143776	244.9353212	-1.35997348	0.737538471	-1.843935649	0.065192519	0.236365087	CDC42BPA
ENSG00000175262	44.78389266	-0.927114446	0.502838806	-1.843760733	0.065218018	0.236384599	C1orf127
ENSG00000185813	412.3970114	0.486077245	0.263640345	1.843713433	0.065224914	0.236384599	PCYT2
ENSG00000250067	149.2671933	0.776617349	0.421304503	1.843363514	0.065275953	0.236520593	YJEFN3
ENSG00000101000	48.15527715	0.758921324	0.411779546	1.843028222	0.06532489	0.236545143	PROCR
ENSG00000106976	416.5543986	-1.668712447	0.905458877	-1.842946697	0.065336793	0.236545143	DNM1
ENSG00000181458	1371.386068	-1.081944502	0.587035317	-1.843065435	0.065319457	0.236545143	TMEM45A
ENSG00000277773	28.35039065	-1.156020314	0.627213107	-1.843106116	0.065313519	0.236545143	SMN1
ENSG00000168159	5789.191846	-1.548942941	0.840536163	-1.842803449	0.065357713	0.236571941	RNF187
ENSG00000267430	28.73436157	0.958180682	0.520001324	1.842650464	0.065380061	0.236603897	NA
ENSG00000137261	53.97117732	1.480603995	0.803559851	1.842555962	0.065393869	0.23660494	KIAA0319
ENSG00000180035	183.2412528	1.127068625	0.611859509	1.842038258	0.065469554	0.236829819	ZNF48
ENSG00000186654	1552.188445	0.735923938	0.399563636	1.841819101	0.065501615	0.236896831	PRR5
ENSG00000161405	6103.083625	0.60594119	0.329024512	1.841629324	0.065529389	0.236948312	IKZF3
ENSG00000140470	94.58366537	1.18278137	0.642296207	1.841488953	0.065549938	0.236973655	ADAMTS17
ENSG00000131480	222.6388739	1.259141535	0.684038196	1.840747406	0.065658583	0.237292521	AOC2
ENSG00000134759	1893.053111	0.632168807	0.343438997	1.840701882	0.065665258	0.237292521	ELP2
ENSG00000132274	14098.72621	-0.803622361	0.436619555	-1.840555126	0.065686779	0.237321287	TRIM22
ENSG00000051108	5404.22721	-0.925943534	0.503152366	-1.840284565	0.06572647	0.237346363	HERPUD1
ENSG00000089280	17812.30542	0.415504453	0.225789134	1.840232281	0.065734143	0.237346363	FUS
ENSG00000160087	1042.822695	-0.357431039	0.194231668	-1.840230494	0.065734405	0.237346363	UBE2J2
ENSG00000119401	201.4859729	0.725622798	0.394491572	1.839387328	0.065858237	0.237700325	TRIM32
ENSG00000173698	13.4536255	1.311719575	0.713251037	1.83907139	0.065904686	0.237700325	ADGRG2
ENSG00000196109	40.805087	0.723434563	0.393347646	1.839173492	0.065889672	0.237700325	ZNF676
ENSG00000215788	3093.884249	1.355024149	0.736823194	1.839008544	0.065913929	0.237700325	TNFRSF25
ENSG00000226479	942.5032219	0.461143773	0.250749126	1.839064325	0.065905725	0.237700325	TMEM185B
ENSG00000286261	106.1306654	0.593457433	0.322657881	1.839277664	0.065874357	0.237700325	ZNF761
ENSG00000101442	710.0167062	0.401597942	0.218453097	1.838371479	0.066007685	0.237940021	ACTR5
ENSG00000106299	386.9690965	-0.543956908	0.295905391	-1.838279815	0.066021184	0.237940021	WASL
ENSG00000136936	55.13549326	0.956302406	0.52018183	1.838400251	0.066003448	0.237940021	XPA
ENSG00000036549	1344.770155	0.333073204	0.181212375	1.83802681	0.066058455	0.237953215	ZZZ3
ENSG00000143382	1816.821823	-1.225404347	0.666713253	-1.837978085	0.066065635	0.237953215	ADAMTSL4
ENSG00000164296	71.15476867	-0.909535923	0.494827336	-1.838087462	0.066049518	0.237953215	TIGD6
ENSG00000117602	4068.8484	1.016761135	0.553277603	1.837705214	0.066105855	0.238049089	RCAN3
ENSG00000124225	94.60880097	0.862730512	0.469528949	1.837438381	0.066145205	0.238058955	PMEPA1
ENSG00000196569	55.79880846	1.390681309	0.756848074	1.837464289	0.066141384	0.238058955	LAMA2
ENSG00000287071	13.57057043	2.207738464	1.201549222	1.837409924	0.066149403	0.238058955	NA
ENSG00000051523	18806.3346	-0.499411953	0.271860853	-1.837013116	0.066207959	0.238171735	CYBA
ENSG00000161249	43.94088813	0.745838563	0.405986342	1.837102595	0.066194751	0.238171735	DMKN
ENSG00000007933	25.00943141	1.256497373	0.684085003	1.836756203	0.066245894	0.23818037	FMO3
ENSG00000162244	217.1999123	0.538407132	0.29313506	1.836720361	0.066251188	0.23818037	RPL29
ENSG00000180098	816.3810536	-0.395398188	0.215254143	-1.836890029	0.066226132	0.23818037	TRNAU1AP
ENSG00000140650	1089.866853	-0.580266389	0.316014813	-1.836199965	0.066328088	0.238403601	PMM2
ENSG00000166068	160.9048269	-0.997146677	0.543073946	-1.836115843	0.066340526	0.238403601	SPRED1
ENSG00000211867	15.18961778	1.556993044	0.848094959	1.835871123	0.066376719	0.238484699	NA
ENSG00000006327	78.33809522	-1.172916594	0.638958134	-1.835670495	0.066406404	0.238510824	TNFRSF12A
ENSG00000163521	180.8886376	-0.805113394	0.438601454	-1.835637767	0.066411248	0.238510824	GLB1L
ENSG00000090924	3703.981689	-0.895574984	0.487941243	-1.835415628	0.06644413	0.238531019	PLEKHG2
ENSG00000242193	309.0870257	-0.795216147	0.433240922	-1.835505619	0.066430807	0.238531019	CRYZL2P
ENSG00000106258	180.2803117	0.54567181	0.297349658	1.835118339	0.066488157	0.238640123	CYP3A5
ENSG00000005007	2151.596855	0.487153328	0.265490133	1.834920655	0.066517447	0.238647363	UPF1
ENSG00000240616	21.71492215	1.094338253	0.59637144	1.834994401	0.066506519	0.238647363	NA
ENSG00000052795	1296.964234	-0.59999745	0.327111104	-1.834231377	0.066619656	0.238833317	FNIP2
ENSG00000164219	1763.063381	-0.745873545	0.4066079	-1.834380356	0.066597553	0.238833317	PGGT1B
ENSG00000187699	1393.575002	-1.398080714	0.762227902	-1.834203011	0.066623865	0.238833317	C2orf88
ENSG00000211851	14.73400446	1.841303058	1.003832013	1.834274095	0.066613317	0.238833317	NA
ENSG00000005436	402.0263261	0.602578005	0.328559739	1.833998309	0.066654245	0.238893292	GCFC2
ENSG00000163872	2587.038974	-0.432378667	0.235839075	-1.833363139	0.066748586	0.239133469	YEATS2
ENSG00000185955	44.26652379	0.928501539	0.506433124	1.833413921	0.066741039	0.239133469	C7orf61
ENSG00000285749	84.38345469	0.7474549	0.407716628	1.833270584	0.066762342	0.239133799	NA
ENSG00000167419	31.22519848	1.088214744	0.593660451	1.833059188	0.066793769	0.239192407	LPO
ENSG00000203778	46.82832067	1.32615092	0.723495794	1.832976682	0.066806039	0.239192407	FAM229B
ENSG00000114395	808.8117205	-0.443451248	0.241967612	-1.832688452	0.066848916	0.239296967	CYB561D2
ENSG00000169213	88.21720958	0.601004872	0.328004292	1.832307952	0.066905553	0.239450733	RAB3B
ENSG00000137802	1595.855909	0.603853623	0.329670286	1.831689567	0.066997684	0.239731439	MAPKBP1
ENSG00000120265	1111.652193	-0.543272057	0.296652881	-1.831339222	0.067049927	0.239869331	PCMT1
ENSG00000152689	524.5432259	-0.520796189	0.28445896	-1.830830672	0.067125821	0.240091762	RASGRP3
ENSG00000267472	36.61842273	1.174351476	0.641621938	1.830285726	0.067207225	0.240333804	NA
ENSG00000261934	12.52484801	1.343505437	0.734093989	1.830154527	0.067226835	0.24035482	PCDHGA9
ENSG00000132825	370.540103	-0.836097354	0.457010793	-1.829491482	0.067326014	0.240660248	PPP1R3D
ENSG00000172428	625.4519302	-0.524599806	0.286811348	-1.829076188	0.067388196	0.240784159	COPS9
ENSG00000286848	10.86585865	1.706272293	0.932840319	1.829115077	0.067382371	0.240784159	NA
ENSG00000112033	1326.907425	0.619034527	0.33850605	1.828725148	0.067440793	0.240830119	PPARD
ENSG00000140795	311.0896815	0.554849548	0.303407359	1.828728051	0.067440358	0.240830119	MYLK3
ENSG00000178947	57.16771743	1.718412063	0.93968291	1.82871482	0.067442341	0.240830119	SMIM10L2A
ENSG00000131374	3581.631425	-0.569893111	0.311658129	-1.828584141	0.06746193	0.240850927	TBC1D5
ENSG00000181830	67.93459891	-0.755530716	0.413245005	-1.828287596	0.0675064	0.240960537	SLC35C1
ENSG00000174775	447.9261886	0.732686779	0.400804995	1.828038044	0.067543842	0.241045021	HRAS
ENSG00000130733	633.5534157	-0.591788233	0.323871023	-1.827234271	0.067664553	0.241426574	YIPF2
ENSG00000078401	47.63679101	0.951190001	0.520671426	1.826852701	0.06772192	0.241532773	EDN1
ENSG00000213023	6.227024395	1.800002799	0.985277989	1.826898417	0.067715044	0.241532773	SYT3
ENSG00000102879	12218.15527	-0.734522856	0.402108985	-1.826676057	0.06774849	0.241567138	CORO1A
ENSG00000282540	789.7055627	0.973591675	0.533006099	1.826605133	0.067759161	0.241567138	NA
ENSG00000128815	4602.469327	-0.662366487	0.362737038	-1.826023863	0.067846668	0.2417806	WDFY4
ENSG00000138400	16.90654839	-1.190089221	0.651732397	-1.826039685	0.067844284	0.2417806	MDH1B
ENSG00000238015	7.161697344	-2.272256685	1.244556915	-1.825755541	0.067887093	0.24187541	NA
ENSG00000261794	63.20580131	-1.245778076	0.682413243	-1.82554792	0.067918387	0.241937653	GOLGA8H
ENSG00000008517	6811.662042	1.135267108	0.622245461	1.824468284	0.068081307	0.242410993	IL32
ENSG00000068976	412.5453631	0.537259672	0.294516325	1.824210163	0.068120306	0.242410993	PYGM
ENSG00000117616	12702.23381	0.461113722	0.252755294	1.824348424	0.068099414	0.242410993	RSRP1
ENSG00000162813	362.131736	-0.549201045	0.301062612	-1.824208729	0.068120522	0.242410993	BPNT1
ENSG00000276794	217.1110963	0.848175735	0.464948223	1.824236966	0.068116255	0.242410993	NA
ENSG00000171984	258.269831	-0.950153577	0.520906395	-1.824038996	0.068146177	0.242452987	SHLD1
ENSG00000169203	5360.924438	0.604386176	0.331463711	1.823385657	0.068245001	0.242705906	NPIPB12
ENSG00000182359	91.44598947	0.531944834	0.291726232	1.823438468	0.068237009	0.242705906	KBTBD3
ENSG00000166912	2861.241839	-0.758921474	0.416282101	-1.823094175	0.068289129	0.242813499	MTMR10
ENSG00000116717	657.0557019	-1.058765652	0.580838789	-1.822821877	0.068330373	0.242910799	GADD45A
ENSG00000134602	2244.264575	0.352089288	0.19317712	1.82262417	0.068360332	0.242918615	STK26
ENSG00000160959	1122.290848	0.586001843	0.321500831	1.822707088	0.068347766	0.242918615	LRRC14
ENSG00000146094	5121.833645	-1.094937842	0.600824274	-1.822392819	0.068395403	0.242944582	DOK3
ENSG00000157764	2941.030998	0.480107232	0.263442004	1.822439951	0.068388257	0.242944582	BRAF
ENSG00000162302	2661.249826	-0.581378472	0.319061133	-1.822153853	0.068431644	0.242980778	RPS6KA4
ENSG00000166598	17359.87802	-0.642278975	0.352485584	-1.822142536	0.068433361	0.242980778	HSP90B1
ENSG00000078487	209.340955	0.604462548	0.331762115	1.82197581	0.068458656	0.243021286	ZCWPW1
ENSG00000189180	3131.479977	0.427879521	0.234894504	1.821581662	0.068518486	0.243184347	ZNF33A
ENSG00000137265	1357.691701	-1.012798909	0.556079987	-1.821318755	0.068558417	0.243276735	IRF4
ENSG00000106948	19952.64357	0.473393592	0.259993276	1.820791674	0.06863853	0.243389285	AKNA
ENSG00000132432	1065.261698	-0.535001819	0.293848406	-1.820672861	0.0686566	0.243389285	SEC61G
ENSG00000160014	2791.680063	-0.760821993	0.417843284	-1.820830972	0.068632555	0.243389285	CALM3
ENSG00000163749	25.95117795	0.965979628	0.53051972	1.82081757	0.068634593	0.243389285	CCDC158
ENSG00000169919	2582.704693	-0.36605044	0.201054515	-1.820652672	0.068659671	0.243389285	GUSB
ENSG00000117308	267.9077588	-0.46211732	0.25384974	-1.820436449	0.068692566	0.243407288	GALE
ENSG00000171903	8.224875967	1.874508675	1.029662383	1.820508068	0.068681669	0.243407288	CYP4F11
ENSG00000235370	15.02684736	1.290524042	0.708952956	1.820323945	0.068709687	0.24341867	NA
ENSG00000124731	9298.872339	1.459564095	0.801901263	1.820129438	0.068739296	0.243474279	TREM1
ENSG00000162236	972.0125026	0.560194257	0.307805773	1.819960203	0.068765066	0.243516271	STX5
ENSG00000085998	1123.136015	0.548443908	0.301430145	1.819472659	0.06883935	0.243730016	POMGNT1
ENSG00000174500	319.5716588	1.200584203	0.659892672	1.819362836	0.068856093	0.243736582	GCSAM
ENSG00000183150	32.25481078	1.030884174	0.566644729	1.819277798	0.068869059	0.243736582	GPR19
ENSG00000141837	350.277939	0.659727392	0.362729678	1.818785261	0.068944198	0.243953176	CACNA1A
ENSG00000172062	210.5374059	0.988851203	0.543769715	1.818510991	0.068986068	0.244040452	SMN1
ENSG00000234709	23.56365446	1.282702884	0.705386021	1.818441031	0.068996752	0.244040452	NA
ENSG00000169136	885.8638682	-0.956149277	0.525888946	-1.818158157	0.069039963	0.244143948	ATF5
ENSG00000166105	194.6585397	0.548834544	0.301915018	1.817844465	0.069087908	0.244264138	GLB1L3
ENSG00000010626	164.6295671	0.698928261	0.384571525	1.817420726	0.069152717	0.244345183	LRRC23
ENSG00000163406	647.5673451	-1.049539193	0.577445912	-1.817554115	0.06913231	0.244345183	SLC15A2
ENSG00000203872	75.64228688	1.011027764	0.556272747	1.817503677	0.069140026	0.244345183	C6orf163
ENSG00000127249	120.3028448	-1.135219721	0.624813597	-1.816893433	0.069233432	0.244375432	ATP13A4
ENSG00000128463	1405.904704	-0.346696255	0.190784055	-1.817218191	0.069183711	0.244375432	EMC4
ENSG00000143947	25141.48313	0.890552798	0.490113707	1.817033038	0.069212055	0.244375432	RPS27A
ENSG00000145020	302.0302027	0.694952136	0.382510696	1.816817525	0.069245058	0.244375432	AMT
ENSG00000160191	80.81164242	1.592098064	0.876287141	1.816867998	0.069237328	0.244375432	PDE9A
ENSG00000170382	24.47525992	-2.187709177	1.203997791	-1.817037535	0.069211366	0.244375432	LRRN2
ENSG00000120438	4990.89122	-0.362960243	0.199802447	-1.816595587	0.06927906	0.244446134	TCP1
ENSG00000165118	169.2220384	-0.576295519	0.31726974	-1.816421316	0.069305768	0.244491079	C9orf64
ENSG00000178184	21.72500544	1.342804277	0.739308767	1.816296975	0.069324829	0.244509035	PARD6G
ENSG00000089057	2907.790082	-0.540860302	0.297934382	-1.81536719	0.0694675	0.244940092	SLC23A2
ENSG00000149089	433.6014705	-0.649832084	0.357971465	-1.815318115	0.069475037	0.244940092	APIP
ENSG00000113742	5149.47558	-0.934177387	0.514696332	-1.815006887	0.069522851	0.245009951	CPEB4
ENSG00000276699	9.587066661	1.775142984	0.978033291	1.815012843	0.069521936	0.245009951	NA
ENSG00000176428	13.24271814	1.593318921	0.877925441	1.81486815	0.069544174	0.245035754	VPS37D
ENSG00000157916	4020.498156	-0.476573089	0.262607748	-1.814771628	0.069559012	0.245038702	RER1
ENSG00000004864	192.9281941	-0.862417535	0.475352241	-1.814270471	0.069636095	0.245240715	SLC25A13
ENSG00000149792	295.3461666	-0.517020312	0.284982679	-1.814216614	0.069644383	0.245240715	MRPL49
ENSG00000125447	3885.196783	-0.403860041	0.222667649	-1.813734696	0.069718581	0.245452601	GGA3
ENSG00000066455	1247.782651	-0.464643303	0.256239659	-1.813315335	0.069783199	0.245525843	GOLGA5
ENSG00000155252	1811.76933	-0.568338745	0.313423731	-1.813323908	0.069781878	0.245525843	PI4K2A
ENSG00000178562	1826.642689	1.012228806	0.558244523	1.813235535	0.069795501	0.245525843	CD28
ENSG00000214491	64.5568349	0.76887071	0.423983682	1.813444107	0.069763352	0.245525843	SEC14L6
ENSG00000140105	6945.543305	-1.032078592	0.56950679	-1.812232288	0.069950312	0.246020983	WARS
ENSG00000082213	597.6339547	-0.65003364	0.358813322	-1.811620695	0.070044825	0.246213357	C5orf22
ENSG00000116014	8.622855806	1.979717636	1.092907238	1.811423301	0.070075352	0.246213357	KISS1R
ENSG00000137812	127.4892395	-0.73166967	0.403913074	-1.811453298	0.070070712	0.246213357	KNL1
ENSG00000170949	1265.92913	0.410521848	0.226585532	1.811774316	0.070021075	0.246213357	ZNF160
ENSG00000184226	482.103004	-0.838647937	0.462947506	-1.811540028	0.070057299	0.246213357	PCDH9
ENSG00000102003	60.75531762	-0.724263029	0.399851255	-1.811331138	0.070089608	0.246214018	SYP
ENSG00000123405	4066.69246	-1.132429639	0.625227653	-1.811227692	0.070105613	0.246217735	NFE2
ENSG00000180481	31.93243371	1.06669207	0.588960891	1.811142449	0.070118804	0.246217735	GLIPR1L2
ENSG00000109684	43.141935	1.178360805	0.650691711	1.810935632	0.070150816	0.246253444	CLNK
ENSG00000167566	936.1905434	-0.653487539	0.360864411	-1.810894946	0.070157115	0.246253444	NCKAP5L
ENSG00000107890	511.5725613	0.794208065	0.43861596	1.810714013	0.070185133	0.246287919	ANKRD26
ENSG00000177465	51.33527605	0.722708587	0.399143224	1.810649771	0.070195083	0.246287919	ACOT4
ENSG00000077232	4535.058084	-0.684624617	0.378141949	-1.810496347	0.07021885	0.246310722	DNAJC10
ENSG00000231116	163.7834469	-0.906461796	0.500689743	-1.810426133	0.07022973	0.246310722	VARS
ENSG00000035115	1208.418243	0.862042016	0.476336	1.809735178	0.070336865	0.246439533	SH3YL1
ENSG00000140264	15597.48919	-1.041703051	0.575548529	-1.809930871	0.070306508	0.246439533	SERF2
ENSG00000150630	13.83328835	-2.527462872	1.396566346	-1.809769281	0.070331573	0.246439533	VEGFC
ENSG00000166446	811.9207336	-0.801410372	0.442796658	-1.809883517	0.070313853	0.246439533	CDYL2
ENSG00000230225	60.86746781	-1.175241033	0.64936771	-1.809823639	0.070323141	0.246439533	NA
ENSG00000198740	2393.083166	0.423668621	0.23413972	1.809469238	0.070378135	0.24648544	ZNF652
ENSG00000211887	19.41938245	1.253719823	0.692859394	1.809486648	0.070375433	0.24648544	NA
ENSG00000066044	1348.525263	-0.396496759	0.219137718	-1.809349675	0.070396696	0.246501116	ELAVL1
ENSG00000089335	925.2812343	0.890498049	0.492221143	1.809142214	0.070428912	0.246564592	ZNF302
ENSG00000145247	365.0082912	0.998747846	0.552123606	1.808920747	0.070463317	0.246635701	OCIAD2
ENSG00000171606	1136.14951	0.579690749	0.320483155	1.808802551	0.070481684	0.24665066	ZNF274
ENSG00000137760	456.5224333	-0.448246653	0.247853153	-1.808517049	0.070526066	0.246756633	ALKBH8
ENSG00000168818	1190.321538	-0.520216328	0.287758394	-1.807823294	0.070634007	0.247084901	STX18
ENSG00000176531	320.3152138	1.143744804	0.632719209	1.807665689	0.070658548	0.247121352	PHLDB3
ENSG00000062582	914.4535264	-0.436500204	0.241486711	-1.807553724	0.070675986	0.247132954	MRPS24
ENSG00000155367	47.87793993	0.939290012	0.519701625	1.807364007	0.070705542	0.247137546	PPM1J
ENSG00000196151	458.569915	-0.631544058	0.349427871	-1.807366014	0.070705229	0.247137546	WDSUB1
ENSG00000282131	389.8358586	-3.667834477	2.029500191	-1.807259982	0.070721753	0.247144846	NA
ENSG00000026950	10538.20558	0.758500476	0.419761309	1.806980442	0.070765329	0.247247758	BTN3A1
ENSG00000055483	3787.006729	0.433541818	0.239971492	1.80663884	0.070818609	0.247384528	USP36
ENSG00000165475	657.2609119	-0.539746679	0.298778437	-1.806511489	0.070838481	0.247404562	CRYL1
ENSG00000104738	461.1247782	-0.921558478	0.51018899	-1.806308046	0.070870236	0.247466081	MCM4
ENSG00000179598	187.7120773	-0.87500336	0.484500882	-1.805989201	0.070920026	0.247590541	PLD6
ENSG00000129167	110.9174594	0.936468284	0.518595882	1.805776551	0.07095325	0.247657124	TPH1
ENSG00000160113	66.02198113	-0.668178554	0.370079458	-1.805500248	0.070996437	0.247758452	NR2F6
ENSG00000034713	3798.208696	-0.837863628	0.464209668	-1.804924984	0.071086422	0.248023019	GABARAPL2
ENSG00000198026	3281.329955	0.413289148	0.229046414	1.804390391	0.071170128	0.24826558	ZNF335
ENSG00000110400	389.8208073	0.909700444	0.504237077	1.804112559	0.071213663	0.248318454	NECTIN1
ENSG00000144395	52.1727108	-0.993464685	0.550666607	-1.80411282	0.071213622	0.248318454	CCDC150
ENSG00000144369	18.4119139	-1.164390823	0.645442562	-1.804019275	0.071228285	0.248319965	FAM171B
ENSG00000176393	3100.578899	-0.646373116	0.358319533	-1.803901424	0.071246762	0.248334909	RNPEP
ENSG00000227460	906.7790085	0.748947769	0.415203306	1.803809746	0.071261138	0.248335557	SYNGAP1
ENSG00000103742	8.542299911	1.488139962	0.825349269	1.803042684	0.071381511	0.248593857	IGDCC4
ENSG00000204789	132.2393321	1.13584311	0.629982585	1.802975412	0.071392076	0.248593857	NA
ENSG00000213876	108.6781394	-1.643960721	0.911745327	-1.803092017	0.071373765	0.248593857	NA
ENSG00000230985	574.746325	-1.760428613	0.976390449	-1.802996553	0.071388756	0.248593857	VARS2
ENSG00000213123	104.1675988	0.80158239	0.444756645	1.802294352	0.071499107	0.248741791	TCTEX1D2
ENSG00000214517	659.9643041	-0.626532044	0.347588225	-1.802512281	0.071464844	0.248741791	PPME1
ENSG00000227507	240.6210012	1.456629984	0.808128833	1.802472482	0.0714711	0.248741791	LTB
ENSG00000256771	54.02157104	0.74879558	0.415469423	1.802288057	0.071500096	0.248741791	ZNF253
ENSG00000276569	19.37693843	-1.03842134	0.576179592	-1.802252899	0.071505625	0.248741791	NA
ENSG00000137270	32.19815382	1.33955152	0.743545533	1.801572951	0.07161262	0.249014994	GCM1
ENSG00000205060	839.6110629	-0.524837365	0.291318223	-1.801594693	0.071609197	0.249014994	SLC35B4
ENSG00000073712	21.31613425	-2.061498385	1.144398768	-1.801381164	0.071642823	0.249070529	FERMT2
ENSG00000100263	371.4396532	-0.420146799	0.233297024	-1.80090938	0.071717164	0.249279462	RHBDD3
ENSG00000010539	409.7626787	0.542479386	0.301272188	1.800628823	0.071761403	0.2493837	ZNF200
ENSG00000145391	1752.801263	-0.665835123	0.36981368	-1.800461038	0.07178787	0.24942615	SETD7
ENSG00000095932	259.2539942	-3.451925811	1.917478442	-1.800242306	0.071822386	0.249496543	SMIM24
ENSG00000102053	89.51193209	0.820322095	0.455772689	1.79984917	0.071884458	0.249642909	ZC3H12B
ENSG00000132773	458.9401498	0.614721218	0.341560295	1.79974437	0.071901012	0.249642909	TOE1
ENSG00000133265	607.7265406	-0.470506161	0.261444744	-1.799639011	0.071917657	0.249642909	HSPBP1
ENSG00000138592	3700.949226	-0.514628804	0.285994873	-1.799433669	0.071950108	0.249642909	USP8
ENSG00000160588	870.8160644	0.803891626	0.446734694	1.799483312	0.071942261	0.249642909	MPZL3
ENSG00000181754	502.8400836	1.247895668	0.693444375	1.79956131	0.071929935	0.249642909	AMIGO1
ENSG00000120279	57.78363167	-1.738088627	0.966014648	-1.799236305	0.071981309	0.249701662	MYCT1
ENSG00000114739	633.3232629	0.761894484	0.423584718	1.798682652	0.072068895	0.24995595	ACVR2B
ENSG00000183317	21.8308661	1.357438812	0.754893488	1.798185883	0.072147556	0.250179191	EPHA10
ENSG00000117305	610.717418	-0.537808981	0.29912527	-1.797938976	0.072186679	0.250248384	HMGCL
ENSG00000178386	75.47106037	0.728099495	0.404976809	1.797879482	0.072196108	0.250248384	ZNF223
ENSG00000078114	24.10816864	1.215627789	0.676232585	1.797647461	0.072232892	0.250326306	NEBL
ENSG00000177689	24.02213875	1.120617546	0.623452998	1.797437097	0.072266256	0.250392347	MAGEB10
ENSG00000111711	1419.164837	0.448375203	0.249556359	1.796689151	0.072384982	0.250647781	GOLT1B
ENSG00000115993	3704.263333	-0.691456976	0.384867206	-1.79661183	0.072397265	0.250647781	TRAK2
ENSG00000167770	3104.493543	-0.31560351	0.17565174	-1.796757088	0.072374192	0.250647781	OTUB1
ENSG00000211771	42.72949065	1.399487502	0.778887522	1.796777407	0.072370965	0.250647781	NA
ENSG00000117791	32.1661504	-1.641548739	0.913756257	-1.796484266	0.072417533	0.250668363	2-Mar
ENSG00000233297	30.0194467	0.89732204	0.499557459	1.796233893	0.072457327	0.25075651	NA
ENSG00000090470	816.8489517	0.674775735	0.375708162	1.796010315	0.072492877	0.250812509	PDCD7
ENSG00000173402	205.7718212	1.132833938	0.630770763	1.79595188	0.07250217	0.250812509	DAG1
ENSG00000115364	828.219982	-0.487757255	0.271623805	-1.795708792	0.072540843	0.250896698	MRPL19
ENSG00000230685	117.4678058	4.319865608	2.406208188	1.79530002	0.072605912	0.251072133	CLIC1
ENSG00000106993	406.8860951	0.607438308	0.338368005	1.795200194	0.07262181	0.251077497	CDC37L1
ENSG00000120868	3817.668251	-0.680107441	0.378914393	-1.794884156	0.072672159	0.251201946	APAF1
ENSG00000164037	48.20644932	0.982128699	0.54720997	1.794793137	0.072686665	0.251202472	SLC9B1
ENSG00000123146	23567.81838	0.500668189	0.278987769	1.794588308	0.072719317	0.251265701	ADGRE5
ENSG00000088970	1211.102142	0.455190816	0.253662964	1.794470935	0.072738034	0.25128076	KIZ
ENSG00000117461	180.0849959	0.824908641	0.45974687	1.794267008	0.072770561	0.251343516	PIK3R3
ENSG00000166925	5616.390348	0.426283413	0.23760898	1.794054304	0.072804502	0.251411126	TSC22D4
ENSG00000014216	1694.534369	-0.482155802	0.268786785	-1.793822571	0.072841493	0.251413732	CAPN1
ENSG00000163374	5401.500816	-0.756850106	0.421893558	-1.793936152	0.07282336	0.251413732	YY1AP1
ENSG00000185238	438.5871174	-0.408127782	0.227523928	-1.793779606	0.072848353	0.251413732	PRMT3
ENSG00000167105	10.35942095	1.666657633	0.929186267	1.793674413	0.072865152	0.251422125	TMEM92
ENSG00000275428	53.79842978	-2.169784157	1.20980611	-1.793497437	0.07289342	0.251470086	NA
ENSG00000156052	20.2085839	-2.028189215	1.131266028	-1.792849042	0.072997065	0.251728402	GNAQ
ENSG00000198915	465.9395523	-0.685594964	0.382400109	-1.792873347	0.072993178	0.251728402	RASGEF1A
ENSG00000099822	64.68196595	1.198259205	0.668732636	1.79183599	0.073159242	0.252138616	HCN2
ENSG00000124116	56.13222964	1.148352949	0.640855419	1.791906434	0.073147955	0.252138616	WFDC3
ENSG00000282183	74.64307798	1.196842093	0.667894216	1.791963553	0.073138804	0.252138616	NA
ENSG00000106554	1160.45703	-0.345580584	0.192884564	-1.791644577	0.073189918	0.25214503	CHCHD3
ENSG00000265118	444.4541065	-1.501112665	0.837827469	-1.791672773	0.073185398	0.25214503	NA
ENSG00000100867	38.82581587	0.874763768	0.488460135	1.790860104	0.073315747	0.252528812	DHRS2
ENSG00000083454	1627.734887	-0.750520382	0.419192183	-1.790396895	0.073390129	0.25260462	P2RX5
ENSG00000116017	1803.151252	-0.733955024	0.409938609	-1.790402288	0.073389263	0.25260462	ARID3A
ENSG00000187630	580.4611503	-0.428104712	0.239116083	-1.790363518	0.073395491	0.25260462	DHRS4L2
ENSG00000225824	1472.007825	-4.104041405	2.292165196	-1.790464933	0.0733792	0.25260462	HLA-DQB1
ENSG00000107551	4859.957452	-1.012128699	0.56539894	-1.790114248	0.073435547	0.252692785	RASSF4
ENSG00000169733	1216.141543	-0.882690405	0.493205649	-1.78970052	0.073502069	0.252871969	RFNG
ENSG00000078140	2698.775804	-0.613661364	0.342951992	-1.789350631	0.073558365	0.253015909	UBE2K
ENSG00000092853	233.4118195	-0.761267679	0.42554622	-1.788918907	0.073627876	0.253163481	CLSPN
ENSG00000146729	1887.360014	-0.47344882	0.264658524	-1.788904486	0.073630199	0.253163481	NIPSNAP2
ENSG00000064999	1434.385984	-0.815604947	0.45597562	-1.788702972	0.073662664	0.253225355	ANKS1A
ENSG00000138326	7266.414645	-0.438193223	0.245024245	-1.788366796	0.07371685	0.253351027	RPS24
ENSG00000185385	20.18275852	1.124720689	0.628934101	1.78829656	0.073728174	0.253351027	OR7A17
ENSG00000233469	14.38451444	1.462012099	0.817847348	1.787634457	0.073835003	0.253668312	NA
ENSG00000130449	2361.047943	-0.811007614	0.453773087	-1.787253667	0.073896499	0.25382976	ZSWIM6
ENSG00000171103	419.6629173	0.873732882	0.488932979	1.787019733	0.073934299	0.253909767	TRMT61B
ENSG00000143595	95.20460126	-2.214737732	1.239594825	-1.786662615	0.073992035	0.254008357	AQP10
ENSG00000214026	588.9558696	-0.976272122	0.546397835	-1.786742296	0.07397915	0.254008357	MRPL23
ENSG00000171202	419.6632883	-0.411192776	0.230185666	-1.786352658	0.074042176	0.254130637	TMEM126A
ENSG00000196914	5219.448439	-1.26078751	0.705833987	-1.78623803	0.074060726	0.254144463	ARHGEF12
ENSG00000072121	2251.040052	-0.435172561	0.243658577	-1.785993198	0.07410036	0.25423062	ZFYVE26
ENSG00000013441	17730.70615	0.43440036	0.243247891	1.785834029	0.074126135	0.254269207	CLK1
ENSG00000087842	12.94367241	-1.32098054	0.739934194	-1.785267596	0.074217922	0.254469057	PIR
ENSG00000139194	19.14397406	1.160252986	0.649959557	1.785115662	0.074242558	0.254469057	RBP5
ENSG00000187609	436.7863722	0.701382786	0.392903151	1.785128942	0.074240405	0.254469057	EXD3
ENSG00000226174	42.42063672	-0.807248583	0.452157546	-1.785325912	0.074208468	0.254469057	TEX22
ENSG00000169180	13494.43771	0.907114706	0.508181071	1.785022618	0.074257648	0.254470942	XPO6
ENSG00000187715	14.14403189	-1.557741961	0.872854343	-1.784652816	0.074317649	0.254626698	KBTBD12
ENSG00000111276	3622.743681	0.424756072	0.23803331	1.784439637	0.074352255	0.254679337	CDKN1B
ENSG00000122224	1598.635102	0.749175311	0.419861598	1.78433873	0.074368641	0.254679337	LY9
ENSG00000163636	3262.072967	-0.336730201	0.18871951	-1.784289291	0.07437667	0.254679337	PSMD6
ENSG00000048828	10178.26671	-0.474688886	0.266077184	-1.784027022	0.074419274	0.254775376	FAM120A
ENSG00000187492	15.00372348	1.111717377	0.623291842	1.783622538	0.074485021	0.254950587	CDHR4
ENSG00000126003	2714.224909	-0.798618794	0.447880021	-1.783108772	0.074568599	0.255136862	PLAGL2
ENSG00000183495	1198.761374	0.421302812	0.236274021	1.783111026	0.074568232	0.255136862	EP400
ENSG00000132005	985.2582264	0.564871243	0.316817589	1.782954176	0.074593763	0.255156231	RFX1
ENSG00000196110	18.67755469	1.019706275	0.571938533	1.782894866	0.074603419	0.255156231	ZNF699
ENSG00000154229	2645.609987	0.889402597	0.499012021	1.782326998	0.074695923	0.255422693	PRKCA
ENSG00000051596	197.54516	0.967274908	0.54284901	1.781848896	0.074773876	0.255533068	THOC3
ENSG00000106346	967.6844797	0.440451828	0.24720678	1.781714194	0.074795851	0.255533068	USP42
ENSG00000175449	127.6643252	-1.799137625	1.009702473	-1.78184928	0.074773814	0.255533068	RFESD
ENSG00000179528	28.4404847	-1.089128809	0.611323397	-1.781591895	0.074815807	0.255533068	LBX2
ENSG00000242110	89.00236151	0.689456342	0.386988541	1.78159369	0.074815514	0.255533068	AMACR
ENSG00000284512	22.15686992	-0.940458029	0.527859449	-1.781644774	0.074807178	0.255533068	NA
ENSG00000173409	234.6179527	-0.587537806	0.32980251	-1.78148373	0.07483346	0.255543491	ARV1
ENSG00000196943	2433.00402	-0.505926949	0.284018591	-1.781316312	0.074860791	0.255546204	NOP9
ENSG00000285713	17.50911194	0.993218771	0.557580859	1.781299976	0.074863459	0.255546204	NA
ENSG00000184205	4596.971991	0.57723434	0.324098653	1.781045168	0.074905072	0.255638325	TSPYL2
ENSG00000224597	489.5021306	-0.886928727	0.498007132	-1.780955873	0.07491966	0.255638325	SVIL-AS1
ENSG00000204946	1429.396681	0.620044987	0.348191576	1.780758151	0.074951969	0.255687951	ZNF783
ENSG00000261308	24.79412881	1.168357184	0.656126812	1.780688067	0.074963424	0.255687951	FIGNL2
ENSG00000116128	656.797349	-0.473101552	0.265766807	-1.780137851	0.075053403	0.25587282	BCL9
ENSG00000172460	85.47802139	1.646951381	0.925207607	1.780088456	0.075061486	0.25587282	PRSS30P
ENSG00000240771	43.5276991	0.866357257	0.486686216	1.780114639	0.075057201	0.25587282	ARHGEF25
ENSG00000186526	37.18672352	1.038347094	0.583391149	1.779847183	0.075100973	0.255957573	CYP4F8
ENSG00000152104	105.351345	0.858928363	0.482618573	1.779725048	0.075120969	0.255975872	PTPN14
ENSG00000228198	687.288868	0.697597512	0.391991628	1.779623497	0.075137598	0.255982695	OR2M3
ENSG00000214439	69.86344438	0.732284871	0.411591835	1.779153059	0.075214672	0.256145548	NA
ENSG00000256552	9.979068281	1.311307012	0.737012182	1.779220267	0.075203657	0.256145548	NA
ENSG00000067191	533.5871794	0.617726976	0.347225681	1.779035969	0.075233865	0.256155164	CACNB1
ENSG00000174886	750.6452201	0.376514029	0.211648721	1.778957264	0.075246769	0.256155164	NDUFA11
ENSG00000147677	9088.513016	-0.438881361	0.24677652	-1.778456723	0.075328874	0.256285113	EIF3H
ENSG00000164877	185.673763	-0.801523181	0.450670364	-1.778513177	0.07531961	0.256285113	MICALL2
ENSG00000211879	23.5502692	1.188321586	0.668135606	1.778563478	0.075311356	0.256285113	NA
ENSG00000211698	91.88689003	0.949662183	0.534029532	1.778295255	0.075355375	0.256325447	NA
ENSG00000170791	748.9604352	-0.432687204	0.243363194	-1.777948412	0.075412328	0.256469326	CHCHD7
ENSG00000149489	42.7118221	0.809328341	0.455281865	1.777642388	0.075462607	0.256590459	ROM1
ENSG00000275918	24.20903844	-3.295876833	1.854231403	-1.777489491	0.075487738	0.256626051	NA
ENSG00000223773	592.6771537	-0.565825112	0.318348082	-1.777378737	0.075505947	0.2566381	CD99P1
ENSG00000138796	621.621476	0.610376778	0.343458804	1.777146984	0.07554406	0.256667945	HADH
ENSG00000182944	13934.36103	-0.357417601	0.201118384	-1.777150324	0.07554351	0.256667945	EWSR1
ENSG00000117899	1182.789505	-0.423983708	0.238626186	-1.776769408	0.075606187	0.256679705	MESD
ENSG00000181126	368.8072557	1.978620391	1.113579475	1.776811118	0.075599322	0.256679705	HLA-V
ENSG00000197782	579.3087196	-0.756697045	0.425853245	-1.776896275	0.075585307	0.256679705	ZNF780A
ENSG00000231887	29.79877581	0.757114578	0.426090652	1.776886148	0.075586974	0.256679705	PRH1
ENSG00000166716	6372.983036	-0.822579762	0.463038741	-1.776481509	0.075653587	0.256790812	ZNF592
ENSG00000007944	7626.608649	0.530637212	0.298743756	1.77622863	0.075695241	0.256882376	MYLIP
ENSG00000221933	6.124474078	1.733546381	0.976038913	1.776103757	0.075715817	0.256902388	OR2A25
ENSG00000153113	11299.41487	-0.503923882	0.283916862	-1.774899448	0.075914492	0.257394433	CAST
ENSG00000155508	3878.348146	-0.384319768	0.216533294	-1.774876095	0.075918348	0.257394433	CNOT8
ENSG00000180011	1867.698312	-0.366947339	0.20671907	-1.775101542	0.075881122	0.257394433	ZADH2
ENSG00000211893	386.9440611	-1.949134688	1.098185643	-1.77486812	0.075919665	0.257394433	NA
ENSG00000136213	2287.641628	0.525993414	0.29643132	1.774419157	0.075993843	0.257546137	CHST12
ENSG00000179115	843.4347362	-0.585027074	0.329693325	-1.774458352	0.075987365	0.257546137	FARSA
ENSG00000162836	383.3811283	0.541268715	0.305069394	1.774247842	0.076022164	0.257575194	ACP6
ENSG00000181896	1099.089293	0.837892283	0.472267705	1.774189245	0.076031853	0.257575194	ZNF101
ENSG00000115159	1581.182471	-0.844277795	0.475942132	-1.773908504	0.076078286	0.257583357	GPD2
ENSG00000133030	9735.537597	0.420992935	0.237372318	1.77355531	0.076136735	0.257583357	MPRIP
ENSG00000143845	85.9417847	0.753860753	0.424967448	1.773925876	0.076075412	0.257583357	ETNK2
ENSG00000165521	231.2588895	0.647532776	0.365103293	1.773560491	0.076135878	0.257583357	EML5
ENSG00000170145	1450.169658	-0.554136749	0.312429275	-1.773639006	0.076122881	0.257583357	SIK2
ENSG00000181588	92.55754514	0.934877006	0.52702273	1.773883654	0.076082397	0.257583357	MEX3D
ENSG00000226015	53.4436626	-1.062060114	0.598832251	-1.773551962	0.07613729	0.257583357	NA
ENSG00000077152	34.68870092	-1.417418605	0.799417354	-1.773064593	0.076218004	0.257657065	UBE2T
ENSG00000122033	835.6123474	-0.355642198	0.200567929	-1.773175799	0.076199581	0.257657065	MTIF3
ENSG00000185565	29.50971411	0.941336071	0.530889897	1.773128622	0.076207396	0.257657065	LSAMP
ENSG00000186026	207.0428986	0.706634615	0.398526927	1.773116362	0.076209427	0.257657065	ZNF284
ENSG00000211672	14.14585779	-2.492273553	1.405700694	-1.772975971	0.076232689	0.257657065	NA
ENSG00000076604	1000.796304	0.757414624	0.427277952	1.772650847	0.076286581	0.257789428	TRAF4
ENSG00000116251	16736.29923	0.852556257	0.481000672	1.772463755	0.076317607	0.257794718	RPL22
ENSG00000154485	20.12446341	1.10309987	0.622351865	1.772469774	0.076316608	0.257794718	MMP21
ENSG00000105737	46.52174829	1.530322121	0.863560564	1.772107464	0.07637672	0.257894845	GRIK5
ENSG00000137948	7.368278976	2.818755651	1.590549697	1.772189612	0.076363087	0.257894845	BRDT
ENSG00000169439	94.87055372	-1.87847019	1.060449602	-1.771390348	0.076495813	0.258247148	SDC2
ENSG00000049239	373.8591061	-1.383661842	0.781512224	-1.770492898	0.076645066	0.25870112	H6PD
ENSG00000232119	1233.498704	-0.462944037	0.261495001	-1.770374333	0.076664803	0.258717838	MCTS1
ENSG00000179240	129.655931	0.482639249	0.272717678	1.769739506	0.076770545	0.259024738	GVQW3
ENSG00000004846	27.56973646	1.22324197	0.691391516	1.769246429	0.076852759	0.259252147	ABCB5
ENSG00000105700	2620.609645	-0.349677672	0.197694135	-1.768781215	0.076930393	0.259330546	KXD1
ENSG00000164082	204.6270104	0.961572279	0.543610431	1.768862818	0.07691677	0.259330546	GRM2
ENSG00000186281	160.2362583	-1.308643179	0.739868103	-1.76875199	0.076935272	0.259330546	GPAT2
ENSG00000275066	4291.483569	0.377613326	0.213478542	1.768858468	0.076917497	0.259330546	SYNRG
ENSG00000110917	2504.622435	-0.509667386	0.288212415	-1.768374156	0.076998374	0.259493269	MLEC
ENSG00000137103	501.8955059	0.621109827	0.351277908	1.768143722	0.07703688	0.259523086	TMEM8B
ENSG00000211873	18.15222475	1.813040099	1.025390868	1.768145354	0.077036607	0.259523086	NA
ENSG00000086065	997.2142167	-0.552764603	0.312688683	-1.767779371	0.077097795	0.259628345	CHMP5
ENSG00000122218	3499.824368	-0.579286906	0.327689837	-1.76779027	0.077095972	0.259628345	COPA
ENSG00000197093	348.3458696	1.309372099	0.74081657	1.767471399	0.077149315	0.259751858	GAL3ST4
ENSG00000108423	192.4022655	0.789256267	0.446634553	1.76711869	0.077208353	0.25986312	TUBD1
ENSG00000267059	56.53165988	-2.756668007	1.559998509	-1.767096565	0.077212058	0.25986312	NA
ENSG00000133316	4884.760426	1.400603151	0.792697901	1.766881367	0.077248098	0.259934429	WDR74
ENSG00000113621	577.741104	-0.37115722	0.210074306	-1.76679018	0.077263374	0.259935853	TXNDC15
ENSG00000197937	287.8150353	-0.622351354	0.352291087	-1.766582739	0.077298134	0.260002814	ZNF347
ENSG00000087008	431.5486615	-0.462796324	0.262003391	-1.766375318	0.077332903	0.260031601	ACOX3
ENSG00000112159	4706.516418	0.639165258	0.361855613	1.766354412	0.077336408	0.260031601	MDN1
ENSG00000008869	3646.488053	0.285003529	0.161362253	1.766234194	0.077356567	0.260049418	HEATR5B
ENSG00000198265	8528.948657	-0.686998844	0.388999308	-1.766067008	0.077384608	0.260093724	HELZ
ENSG00000172819	526.7500861	0.787929011	0.446213728	1.765810779	0.0774276	0.260188253	RARG
ENSG00000128573	36.33962623	0.924758252	0.523979651	1.764874361	0.077584884	0.260628787	FOXP2
ENSG00000182796	1637.021986	-0.530047897	0.300335442	-1.764852969	0.07758848	0.260628787	TMEM198B
ENSG00000005175	892.8650836	0.364697069	0.20673955	1.764041127	0.077725055	0.260819493	RPAP3
ENSG00000049656	3721.163565	-0.400279637	0.226875569	-1.764313536	0.077679206	0.260819493	CLPTM1L
ENSG00000137648	90.2891496	0.711910986	0.403568906	1.764038248	0.07772554	0.260819493	TMPRSS4
ENSG00000171246	33.02385957	-1.765354904	1.000673366	-1.764166975	0.077703871	0.260819493	NPTX1
ENSG00000173531	259.8979306	-0.547943091	0.310621245	-1.764023225	0.077728069	0.260819493	MST1
ENSG00000250312	268.0121034	0.598042091	0.339029201	1.763984013	0.077734671	0.260819493	ZNF718
ENSG00000167130	251.3842688	-0.595280567	0.337524464	-1.763666433	0.077788156	0.26094892	DOLPP1
ENSG00000116288	2835.555409	-0.4735963	0.268596283	-1.763227301	0.077862161	0.260963525	PARK7
ENSG00000116741	14048.17562	1.346015357	0.763351894	1.76329602	0.077850576	0.260963525	RGS2
ENSG00000129116	342.8870548	0.742371717	0.420993059	1.763382321	0.077836029	0.260963525	PALLD
ENSG00000178199	283.1852496	0.69550397	0.394439759	1.763270446	0.077854887	0.260963525	ZC3H12D
ENSG00000196600	62.90977569	0.772036069	0.437861192	1.763198206	0.077867066	0.260963525	SLC22A25
ENSG00000275004	75.83784298	0.860243785	0.487970256	1.76290209	0.077917004	0.261080891	ZNF280B
ENSG00000124243	880.4402772	1.078437991	0.611844552	1.76260128	0.077967761	0.261200954	BCAS4
ENSG00000214944	101.6739631	1.066363816	0.605056233	1.762421009	0.077998192	0.26125289	ARHGEF28
ENSG00000110324	6969.584469	-0.75571818	0.428844713	-1.762218718	0.078032351	0.261276653	IL10RA
ENSG00000166321	68.76495385	-0.821424901	0.466135448	-1.762202176	0.078035145	0.261276653	NUDT13
ENSG00000100373	36.00095951	-0.921134777	0.522832067	-1.761817675	0.078100107	0.261348737	UPK3A
ENSG00000157540	5626.563033	0.412939801	0.234370091	1.761913391	0.078083932	0.261348737	DYRK1A
ENSG00000175155	3751.075696	-0.518668835	0.294410275	-1.761721242	0.078116407	0.261348737	YPEL2
ENSG00000243660	366.1997004	0.51384658	0.291671753	1.761728982	0.078115099	0.261348737	ZNF487
ENSG00000135253	69.84052604	0.680484656	0.386377321	1.761192022	0.078205908	0.261459569	KCP
ENSG00000183048	86.97845862	-0.625348964	0.35507546	-1.761172014	0.078209293	0.261459569	SLC25A10
ENSG00000197603	624.776027	0.59736969	0.339160296	1.76131964	0.078184318	0.261459569	CPLANE1
ENSG00000228828	6.186890938	1.789762959	1.016193141	1.761242904	0.078197299	0.261459569	NA
ENSG00000131584	3684.70292	-0.467962979	0.265797922	-1.760596831	0.078306665	0.261735094	ACAP3
ENSG00000082458	416.9883504	0.787429504	0.447308727	1.760371429	0.07834485	0.261812722	DLG3
ENSG00000067167	5528.470135	-0.34703465	0.197154852	-1.760213592	0.078371598	0.261852108	TRAM1
ENSG00000213967	98.20536541	0.835402324	0.47469392	1.759875763	0.078428874	0.261993456	ZNF726
ENSG00000114698	14.70187358	-1.962834045	1.115423146	-1.759721458	0.078455046	0.262030869	PLSCR4
ENSG00000197933	52.94868528	0.84188042	0.478552905	1.75922121	0.078539943	0.262264366	ZNF823
ENSG00000177181	22.23340064	0.948585053	0.539244265	1.759100865	0.078560378	0.26228256	RIMKLA
ENSG00000282797	125.1261251	-2.516006725	1.430515946	-1.75881068	0.07860967	0.26239707	NA
ENSG00000196267	272.164298	0.445908878	0.253638785	1.758046892	0.078739531	0.262780422	ZNF836
ENSG00000196678	166.4985102	-0.522047119	0.296979632	-1.757854957	0.078772192	0.262839299	ERI2
ENSG00000241014	140.6359366	0.828094859	0.47115553	1.757582809	0.078818521	0.262943753	LOC653160
ENSG00000005187	287.3382583	0.584387977	0.332575406	1.757159328	0.078890656	0.263134241	ACSM3
ENSG00000161395	942.8764003	0.465359111	0.26486829	1.75694535	0.078927125	0.263137219	PGAP3
ENSG00000163739	16.50708882	2.674965331	1.522557573	1.756889445	0.078936655	0.263137219	CXCL1
ENSG00000174326	38.10344445	1.652726051	0.940625303	1.757050385	0.078909221	0.263137219	SLC16A11
ENSG00000014641	1944.110075	-0.436984947	0.248797163	-1.75639039	0.079021773	0.263221994	MDH1
ENSG00000165097	1069.835597	-0.990617438	0.564008443	-1.756387606	0.079022248	0.263221994	KDM1B
ENSG00000178623	619.5215022	-0.783849049	0.446260854	-1.756481758	0.079006184	0.263221994	GPR35
ENSG00000250995	51.41605123	-1.126833653	0.641535141	-1.756464425	0.079009141	0.263221994	NA
ENSG00000198830	8579.222396	-0.37244757	0.212084887	-1.756124987	0.07906707	0.263287535	HMGN2
ENSG00000216775	19.34176556	-1.693533962	0.964374345	-1.756096034	0.079072012	0.263287535	LOC730101
ENSG00000147689	38.5872519	-1.937368976	1.103457827	-1.755725438	0.079135301	0.263429746	FAM83A
ENSG00000156920	10.52246164	1.403646856	0.799493703	1.755669683	0.079144826	0.263429746	ADGRG4
ENSG00000112531	7320.360215	-0.925664368	0.527445266	-1.754996069	0.07925998	0.263762866	QKI
ENSG00000008300	415.9538378	0.615406777	0.350708394	1.754753488	0.079301483	0.263850807	CELSR3
ENSG00000120910	2097.918917	0.493055509	0.281012566	1.754567478	0.079333318	0.263861421	PPP3CC
ENSG00000164548	6363.410824	0.346618817	0.197553278	1.754558668	0.079334826	0.263861421	TRA2A
ENSG00000163961	1644.969939	0.475577991	0.27113002	1.754058776	0.079420436	0.263995643	RNF168
ENSG00000226384	237.8072154	-2.068379345	1.179147448	-1.754131215	0.079408026	0.263995643	GTF2H4
ENSG00000276184	76.24330127	0.816340015	0.465398556	1.754066497	0.079419114	0.263995643	UPK3B
ENSG00000184898	549.9994916	0.662357869	0.377659219	1.753850656	0.079456101	0.264064036	RBM43
ENSG00000078699	1982.046831	0.460063726	0.262381489	1.753415333	0.079530741	0.264261913	CBFA2T2
ENSG00000064115	1755.034846	-0.451366118	0.25744705	-1.753238647	0.079561052	0.264262282	TM7SF3
ENSG00000115170	149.8041698	-0.681639662	0.38878858	-1.753239928	0.079560832	0.264262282	ACVR1
ENSG00000156802	919.625739	0.648613807	0.370026705	1.752883773	0.07962196	0.264414405	ATAD2
ENSG00000136026	4871.527366	-0.93477798	0.533308282	-1.752791042	0.079637881	0.264416892	CKAP4
ENSG00000143434	152.234098	0.913343493	0.521105553	1.752703435	0.079652926	0.264416892	SEMA6C
ENSG00000115241	3158.651896	-0.366140137	0.208918831	-1.752547321	0.07967974	0.264455744	PPM1G
ENSG00000260342	11.66774402	-3.141864515	1.792858601	-1.752432966	0.079699387	0.264470795	NA
ENSG00000176406	27.76609999	0.987804662	0.563807271	1.752025405	0.07976944	0.264653073	RIMS2
ENSG00000133816	7986.568485	-1.13105387	0.645687705	-1.751704208	0.079824683	0.264758588	MICAL2
ENSG00000282725	3200.363679	0.422787649	0.241363359	1.751664589	0.079831499	0.264758588	CORO7
ENSG00000204219	66.45092988	1.43593342	0.820143561	1.750831792	0.079974889	0.265183881	TCEA3
ENSG00000206427	1843.887154	-0.909172307	0.51936164	-1.750557292	0.080022197	0.265290486	PRRC2A
ENSG00000172053	6196.928501	-0.449270901	0.256690283	-1.750245069	0.080076035	0.265418691	QARS
ENSG00000211828	13.72986393	1.360831773	0.777574482	1.750098292	0.080101354	0.265452339	NA
ENSG00000070018	169.4402676	0.892592129	0.510086813	1.749882777	0.080138543	0.265475041	LRP6
ENSG00000126856	66.6607706	0.605431619	0.345975701	1.74992526	0.080131211	0.265475041	PRDM7
ENSG00000144285	38.23248937	1.154752297	0.659935875	1.7497947	0.080153745	0.265475151	SCN1A
ENSG00000149679	371.7933691	0.3677301	0.210218199	1.749278138	0.080242953	0.265670057	CABLES2
ENSG00000251287	24.18433031	1.083401673	0.619319874	1.749341041	0.080232086	0.265670057	ALG1L2
ENSG00000278540	725.4289755	-0.459587908	0.262744266	-1.749183397	0.080259323	0.265673996	ACACA
ENSG00000279228	31.04976744	-1.1294707	0.645758047	-1.749061749	0.080280346	0.265693332	NA
ENSG00000099821	2062.728614	0.542319725	0.310162691	1.748500838	0.080377341	0.265921929	POLRMT
ENSG00000151835	1720.360746	0.526280421	0.30099197	1.748486581	0.080379807	0.265921929	SACS
ENSG00000104879	8.3612	-1.922969334	1.099860944	-1.74837496	0.080399121	0.265935554	CKM
ENSG00000067208	656.0374675	-0.881272262	0.504139272	-1.748073025	0.080451383	0.266028815	EVI5
ENSG00000142405	315.3052687	-0.904873901	0.517703617	-1.747860885	0.080488119	0.266028815	NLRP12
ENSG00000167523	156.750261	0.486017533	0.278038162	1.748024548	0.080459777	0.266028815	SPATA33
ENSG00000174912	6.109608435	1.695006062	0.969748252	1.747882564	0.080484365	0.266028815	NA
ENSG00000135842	7077.715017	1.018721598	0.583016887	1.747327772	0.080580498	0.266283856	NIBAN1
ENSG00000100605	4949.277115	-0.846577073	0.484635812	-1.746831439	0.080666581	0.266516024	ITPK1
ENSG00000258790	223.6372658	-0.78445489	0.449094708	-1.746747124	0.080681212	0.266516024	NA
ENSG00000172795	5299.307448	-0.674380769	0.386114299	-1.746583258	0.080709653	0.266559661	DCP2
ENSG00000197601	4628.498803	-0.778547621	0.445810399	-1.746364873	0.08074757	0.266634569	FAR1
ENSG00000236114	15.57679769	1.204439455	0.689808367	1.746049355	0.080802376	0.266765211	NA
ENSG00000151552	566.4081381	-0.386763955	0.221534319	-1.745842165	0.080838382	0.266833746	QDPR
ENSG00000174840	1477.101864	0.355756075	0.203829182	1.745363797	0.080921563	0.267057945	PDE12
ENSG00000143851	2146.880213	0.631364566	0.361818087	1.744977902	0.080988716	0.267229169	PTPN7
ENSG00000101004	198.2471448	0.912944169	0.523337617	1.744465024	0.081078035	0.267451652	NINL
ENSG00000274646	853.2075633	2.11300973	1.211299734	1.744415252	0.081086707	0.267451652	RPS9
ENSG00000128159	5870.12289	0.471153475	0.270109537	1.744305219	0.081105882	0.267460782	TUBGCP6
ENSG00000165929	3833.902676	0.962113993	0.551600025	1.744223985	0.081120041	0.267460782	TC2N
ENSG00000163743	1226.504669	-0.545914882	0.313078965	-1.743697099	0.081211921	0.267713286	RCHY1
ENSG00000163516	3357.596093	0.526813244	0.3021736	1.743412546	0.081261578	0.267776103	ANKZF1
ENSG00000229036	102.0091529	0.672771162	0.385893185	1.743412916	0.081261514	0.267776103	NA
ENSG00000122481	349.600341	0.56658435	0.325055417	1.743039247	0.08132676	0.26794044	RWDD3
ENSG00000121310	2401.164926	1.02302467	0.587005314	1.742786046	0.081370995	0.268024809	ECHDC2
ENSG00000139055	382.7203483	0.540748708	0.31030614	1.742629737	0.081398312	0.268024809	ERP27
ENSG00000166326	7281.338702	-0.384731856	0.220772041	-1.742665669	0.081392032	0.268024809	TRIM44
ENSG00000262304	35.83195393	0.979431971	0.562082411	1.742505996	0.081419943	0.268045603	NA
ENSG00000147905	1360.313813	0.434597616	0.249529791	1.741666248	0.081566862	0.26847552	ZCCHC7
ENSG00000226002	11.87528985	-1.350064941	0.775193571	-1.741584284	0.081581213	0.26847552	NA
ENSG00000072210	418.0710415	-0.623307789	0.357938765	-1.741381069	0.081616804	0.268492495	ALDH3A2
ENSG00000259600	29.53297462	2.047471523	1.175775504	1.74137964	0.081617055	0.268492495	NA
ENSG00000142621	35.34999766	1.296091302	0.744386479	1.74115374	0.081656634	0.268572213	FHAD1
ENSG00000114354	2197.879333	-0.479399333	0.275460802	-1.740354088	0.081796862	0.268982879	TFG
ENSG00000116273	527.4541312	0.705005498	0.405147741	1.740119536	0.081838031	0.269067701	PHF13
ENSG00000184911	34.30808241	0.908820079	0.522456063	1.739514849	0.081944243	0.269366302	DMRTC1B
ENSG00000178162	66.94718787	0.916680257	0.52704234	1.739291491	0.081983503	0.26944475	NA
ENSG00000102390	89.75053166	0.735051142	0.422712344	1.738892067	0.08205375	0.269569901	PBDC1
ENSG00000115507	12.20159305	2.798996701	1.609717607	1.738812254	0.082067792	0.269569901	OTX1
ENSG00000147437	102.5853153	0.745612935	0.428768354	1.738964472	0.082041012	0.269569901	GNRH1
ENSG00000244693	27.82950187	2.694659886	1.549920222	1.738579733	0.082108714	0.269653707	CTAGE8
ENSG00000109466	1823.767288	-0.940910156	0.541326934	-1.738155073	0.082183493	0.269768529	KLHL2
ENSG00000130038	1128.573281	0.529377655	0.304569354	1.738118588	0.08218992	0.269768529	CRACR2A
ENSG00000215077	6941.088537	-0.489141859	0.281408698	-1.738190265	0.082177294	0.269768529	BRD2
ENSG00000131019	61.24671083	0.819746315	0.471738116	1.737714819	0.082261076	0.26979968	ULBP3
ENSG00000151726	14013.71467	-1.337518855	0.769656458	-1.737812814	0.082243802	0.26979968	ACSL1
ENSG00000211688	19.94904326	1.213940487	0.698577932	1.737730942	0.082258234	0.26979968	NA
ENSG00000268182	16.43882045	1.173634659	0.675375489	1.737751338	0.082254638	0.26979968	SMIM17
ENSG00000101220	601.9931846	-0.858658526	0.494229681	-1.737367379	0.082322345	0.269950041	C20orf27
ENSG00000211651	685.3253778	-3.286965436	1.892432996	-1.736899242	0.082404957	0.270170318	NA
ENSG00000185164	3642.145502	0.372553974	0.214506232	1.736797901	0.08242285	0.270178365	NOMO2
ENSG00000150756	235.1687419	-0.475351633	0.273718798	-1.73664226	0.082450335	0.27021785	ATPSCKMT
ENSG00000198356	225.9378348	-2.108878741	1.214491631	-1.736429208	0.082487971	0.270259404	ASNA1
ENSG00000206445	11.76042103	1.862953823	1.072885557	1.736395658	0.082493899	0.270259404	ATP6V1G2
ENSG00000256269	588.3104626	-1.49438938	0.860752729	-1.736142482	0.082538644	0.270355384	HMBS
ENSG00000249741	10.1570594	-1.877317292	1.08142763	-1.735962019	0.08257055	0.270409282	NA
ENSG00000114853	439.4399188	-1.139042423	0.656402936	-1.735279292	0.082691348	0.270754215	ZBTB47
ENSG00000145103	23.60602058	-1.198144734	0.690562506	-1.735027205	0.082735987	0.270849701	ILDR1
ENSG00000077063	20.48285669	-2.360934227	1.361052744	-1.734638306	0.08280489	0.270852776	CTTNBP2
ENSG00000108518	5613.024064	-1.152017021	0.664059669	-1.734809498	0.082774553	0.270852776	PFN1
ENSG00000124171	146.6379826	0.8264363	0.476480429	1.734460115	0.082836477	0.270852776	PARD6B
ENSG00000132932	42.82051479	1.331724003	0.767799994	1.734467326	0.082835198	0.270852776	ATP8A2
ENSG00000143502	80.98825224	0.736296793	0.424413472	1.734857259	0.082766091	0.270852776	SUSD4
ENSG00000241484	173.2185837	-1.539248958	0.887476693	-1.73441057	0.082845261	0.270852776	ARHGAP8
ENSG00000269713	10293.26835	-0.673283505	0.388182801	-1.7344496	0.082838341	0.270852776	NBPF9
ENSG00000101843	641.8728069	-0.388954703	0.224290097	-1.734159061	0.082889865	0.270897389	PSMD10
ENSG00000182103	11.63056394	1.334312132	0.769397271	1.734230393	0.082877212	0.270897389	FAM181B
ENSG00000259379	38.66682232	1.987255053	1.146205637	1.733768348	0.082959194	0.271073348	NA
ENSG00000151917	40.08880225	0.900014783	0.519220585	1.733395804	0.083025343	0.271238851	BEND6
ENSG00000185127	837.6967861	-0.379724798	0.219135124	-1.73283402	0.083125174	0.271463645	C6orf120
ENSG00000197859	12.94051377	1.6197959	0.934763501	1.732840337	0.083124051	0.271463645	ADAMTSL2
ENSG00000069849	2322.630798	-0.528920008	0.305362367	-1.732106069	0.083254679	0.271834782	ATP1B3
ENSG00000136319	516.1899152	0.571972635	0.330234304	1.732020651	0.083269886	0.271834782	TTC5
ENSG00000258529	8.542278493	1.990063205	1.149061153	1.731903651	0.083290719	0.271852083	NA
ENSG00000050130	1108.483274	-0.55594656	0.32106645	-1.731562301	0.083351523	0.271949107	JKAMP
ENSG00000145936	302.2646735	-0.726804523	0.419726485	-1.731614632	0.083342199	0.271949107	KCNMB1
ENSG00000144481	31.85565129	1.048542183	0.605598065	1.731416006	0.083377594	0.271983462	TRPM8
ENSG00000105088	27.95797582	1.45723789	0.84185311	1.730988307	0.08345385	0.272130768	OLFM2
ENSG00000168143	25.49846686	1.003560246	0.57975839	1.730997366	0.083452234	0.272130768	FAM83B
ENSG00000130775	10809.11267	-0.781923851	0.451780287	-1.73076133	0.083494342	0.272212085	THEMIS2
ENSG00000196371	1497.511955	-0.943830232	0.545381249	-1.730587975	0.083525278	0.272262226	FUT4
ENSG00000269711	160.6563008	-1.308377987	0.756230964	-1.730130144	0.083607026	0.272477943	NA
ENSG00000124215	82.33375013	-0.577207379	0.333660089	-1.729926346	0.083643436	0.272495116	CDH26
ENSG00000276849	7530.792458	1.36596981	0.78960196	1.72994734	0.083639684	0.272495116	NA
ENSG00000120656	776.1704936	-0.467318911	0.270184078	-1.729631571	0.083696122	0.272616011	TAF12
ENSG00000197226	5878.817511	-0.353767143	0.204553895	-1.729456887	0.083727356	0.272667001	TBC1D9B
ENSG00000235917	52.81010006	-1.269532629	0.734215041	-1.729101909	0.083790857	0.272823032	NA
ENSG00000175376	1506.077917	0.549422539	0.317797205	1.728846354	0.083836598	0.272896437	EIF1AD
ENSG00000196505	1509.027355	-0.75680194	0.437783036	-1.728714631	0.083860181	0.272896437	GDAP2
ENSG00000277177	1395.052742	-1.400881962	0.810349022	-1.728739006	0.083855817	0.272896437	LILRA6
ENSG00000167695	21.84807477	0.987651659	0.571381855	1.728531717	0.08389294	0.272952285	FAM57A
ENSG00000137337	1239.446451	0.581634057	0.336586212	1.728038866	0.083981257	0.273188842	MDC1
ENSG00000132294	2616.641124	-0.506333022	0.293195235	-1.726948333	0.084176943	0.273763797	EFR3A
ENSG00000279049	32.199755	2.330986359	1.349825641	1.726879597	0.084189289	0.273763797	NA
ENSG00000118496	591.8329598	-0.684102726	0.396231	-1.726524997	0.084253006	0.273883682	FBXO30
ENSG00000275723	233.8889893	0.646296262	0.374338936	1.726500239	0.084257456	0.273883682	NAPEPLD
ENSG00000162882	204.946364	-0.750144011	0.434754878	-1.725441276	0.084447978	0.274451481	HAAO
ENSG00000198128	131.1254285	-1.171000142	0.678700949	-1.725355098	0.084463498	0.274451481	OR2L3
ENSG00000104866	724.0152518	0.572513383	0.331921288	1.724846833	0.084555079	0.274698058	PPP1R37
ENSG00000115661	938.4151269	-0.540119556	0.313234584	-1.724329251	0.084648422	0.274876895	STK16
ENSG00000158987	2559.33376	0.613980009	0.356078994	1.724280343	0.084657246	0.274876895	RAPGEF6
ENSG00000172014	47.67801419	1.237763644	0.717826808	1.724320728	0.084649959	0.274876895	ANKRD20A4
ENSG00000106682	12356.89957	-0.295246484	0.17124673	-1.724099985	0.084689795	0.274931571	EIF4H
ENSG00000105404	2033.842077	-0.495072523	0.287176505	-1.723931151	0.084720273	0.274975721	RABAC1
ENSG00000175643	42.05051179	-0.716424499	0.415616448	-1.723763586	0.084750531	0.274975721	RMI2
ENSG00000277734	4199.579255	1.244785706	0.722105857	1.723827185	0.084739045	0.274975721	NA
ENSG00000068366	2863.228752	-0.74878298	0.434515962	-1.723257705	0.084841933	0.275221253	ACSL4
ENSG00000087111	2190.815669	-0.379161785	0.220071074	-1.72290605	0.084905516	0.275245572	PIGS
ENSG00000133134	230.0428807	1.273362924	0.739132042	1.722781385	0.084928066	0.275245572	BEX2
ENSG00000139291	221.9513826	-0.700642391	0.406673136	-1.722863716	0.084913173	0.275245572	TMEM19
ENSG00000143374	724.4089436	-0.448722127	0.260437199	-1.722957119	0.08489628	0.275245572	TARS2
ENSG00000167705	978.1410337	-1.496474322	0.868567931	-1.722921453	0.08490273	0.275245572	RILP
ENSG00000213024	1661.582706	-0.460029879	0.267183695	-1.721773775	0.085110507	0.275785777	NUP62
ENSG00000154874	2210.345201	0.557409128	0.323757614	1.721686544	0.085126316	0.275785942	CCDC144B
ENSG00000102524	1928.700147	-0.915784634	0.53210595	-1.721056932	0.085240493	0.276053641	TNFSF13B
ENSG00000272779	599.7623532	-0.566645744	0.329227469	-1.721137504	0.085225875	0.276053641	NA
ENSG00000204524	1056.802064	0.479218369	0.278496151	1.720736058	0.08529873	0.276191133	ZNF805
ENSG00000175768	714.6000338	-0.437319796	0.254179826	-1.720513395	0.085339161	0.276270932	TOMM5
ENSG00000090054	1824.020169	-0.321813428	0.187099351	-1.720013599	0.08542997	0.27651376	SPTLC1
ENSG00000141026	968.8996033	-1.060056198	0.616489736	-1.719503401	0.085522749	0.276762875	MED9
ENSG00000117245	12.65427607	2.257483209	1.313399765	1.718808903	0.085649174	0.27712076	KIF17
ENSG00000229447	55.8019845	-0.66658733	0.387929228	-1.718322008	0.085737897	0.277356551	NA
ENSG00000137070	2415.630692	0.701524807	0.408334107	1.718016679	0.085793573	0.277399811	IL11RA
ENSG00000162104	1339.425205	0.682458925	0.397243149	1.717987905	0.085798821	0.277399811	ADCY9
ENSG00000163568	265.1705608	-0.696606878	0.40545673	-1.718079455	0.085782124	0.277399811	AIM2
ENSG00000169251	1478.523052	-0.311796819	0.181521445	-1.717685856	0.085853931	0.277503602	NMD3
ENSG00000197056	475.1182937	0.45961407	0.267584921	1.717638153	0.085862637	0.277503602	ZMYM1
ENSG00000184939	1342.689865	0.575726053	0.335221633	1.717448986	0.085897168	0.277512707	ZFP90
ENSG00000278079	52.64923123	2.389415909	1.391220129	1.717496648	0.085888466	0.277512707	KIR3DL1
ENSG00000239280	71.9480247	0.555732852	0.323641327	1.717125738	0.0859562	0.277652171	NA
ENSG00000282471	53.71672013	-2.895891576	1.686679246	-1.716918959	0.08599398	0.277722947	NA
ENSG00000211786	46.51348328	1.432698315	0.834622278	1.71658288	0.086055413	0.27787007	NA
ENSG00000143199	12.26298874	1.306129327	0.760973478	1.716392706	0.086090191	0.277931088	ADCY10
ENSG00000069345	3147.104747	-0.316139587	0.18425705	-1.715753002	0.086207259	0.278257699	DNAJA2
ENSG00000079931	20.33180736	-1.848468287	1.077651671	-1.715274366	0.086294936	0.278416482	MOXD1
ENSG00000120802	4355.30266	-0.511515691	0.298211145	-1.715280264	0.086293855	0.278416482	TMPO
ENSG00000196419	6867.408161	-0.457481893	0.266718463	-1.715223938	0.086304178	0.278416482	XRCC6
ENSG00000070761	3325.732695	0.754790515	0.440094231	1.715065688	0.086333184	0.278458728	CFAP20
ENSG00000166532	931.9823687	0.538307023	0.313920787	1.714786164	0.086384439	0.278572705	RIMKLB
ENSG00000212993	52.82657463	0.999266951	0.582847176	1.714457909	0.086444661	0.278715551	POU5F1B
ENSG00000259660	225.4784967	1.279048855	0.746191902	1.714101764	0.086510038	0.278874963	NA
ENSG00000278550	1679.075757	-0.922714898	0.53836336	-1.713925885	0.086542338	0.27892771	SLC43A2
ENSG00000013016	969.8773268	-1.072485964	0.625973714	-1.713308307	0.086655835	0.279242085	EHD3
ENSG00000170469	46.49757132	-0.648707394	0.378660423	-1.713163972	0.086682378	0.279276195	SPATA24
ENSG00000278759	641.1355602	0.703689687	0.410810703	1.712929293	0.086725548	0.279363855	TBCD
ENSG00000152749	388.5186988	0.382198321	0.223144173	1.712786475	0.086751829	0.279397086	GPR180
ENSG00000124120	773.4541653	0.441318557	0.257689523	1.712597983	0.086786525	0.2794574	TTPAL
ENSG00000106392	317.0220535	-0.587043701	0.342827888	-1.712356902	0.086830916	0.279548908	C1GALT1
ENSG00000174780	3594.516488	-0.357938082	0.209061198	-1.71212107	0.086874359	0.27963733	SRP72
ENSG00000139687	2686.905508	-0.384515458	0.224630658	-1.711767494	0.086939525	0.279771104	RB1
ENSG00000182566	22.03893883	-1.194808995	0.698015748	-1.711722118	0.086947891	0.279771104	CLEC4G
ENSG00000067248	1482.720953	-0.39253758	0.229356871	-1.711470769	0.086994243	0.279868795	DHX29
ENSG00000158828	4323.750039	-1.354725671	0.791824913	-1.710890436	0.08710134	0.280161838	PINK1
ENSG00000178202	459.2629143	0.550641265	0.321871437	1.71074908	0.087127443	0.2801943	POGLUT3
ENSG00000214776	197.9218767	0.386761796	0.226103574	1.710551451	0.087163948	0.280260197	NA
ENSG00000170827	23.63346603	1.31255735	0.767520764	1.710126178	0.087242543	0.280461379	CELP
ENSG00000080839	264.8877107	0.601971543	0.352189008	1.709228649	0.087408604	0.280531447	RBL1
ENSG00000087884	137.5842417	-0.536663944	0.313971929	-1.709273644	0.087400273	0.280531447	AAMDC
ENSG00000101255	205.5340154	-0.488238463	0.285626201	-1.70936161	0.087383987	0.280531447	TRIB3
ENSG00000158023	178.5129009	0.619157079	0.362119416	1.709814643	0.087300154	0.280531447	WDR66
ENSG00000162419	883.3689454	-0.346146583	0.202458218	-1.709718608	0.08731792	0.280531447	GMEB1
ENSG00000166257	34.73056809	0.867345692	0.5073666	1.709504904	0.087357464	0.280531447	SCN3B
ENSG00000177096	123.8729558	-0.712848523	0.416975854	-1.709567871	0.087345811	0.280531447	PHETA2
ENSG00000185414	590.6312783	-0.439749716	0.257250507	-1.709422155	0.08737278	0.280531447	MRPL30
ENSG00000270757	24.16168213	-2.698892903	1.578419368	-1.70987062	0.0872898	0.280531447	HSPE1-MOB4
ENSG00000020129	875.5632547	-0.425923881	0.249230762	-1.708953893	0.087459491	0.28059185	NCDN
ENSG00000131724	4990.560707	-1.081104134	0.632599409	-1.70898695	0.087453367	0.28059185	IL13RA1
ENSG00000120738	687.9928451	0.779121519	0.455953608	1.708773669	0.087492882	0.280613182	EGR1
ENSG00000260078	338.1025779	0.982337692	0.574898623	1.708714638	0.087503821	0.280613182	LOC643802
ENSG00000276042	243.3277107	-1.394076161	0.815889326	-1.708658412	0.087514242	0.280613182	LILRB4
ENSG00000197696	48.85148996	0.655033257	0.383392432	1.708519004	0.087540083	0.280644623	NMB
ENSG00000018189	2319.467644	-0.500080837	0.292792779	-1.707968479	0.087642191	0.280769872	RUFY3
ENSG00000018280	16909.3298	-1.352488756	0.791877233	-1.707952571	0.087645143	0.280769872	SLC11A1
ENSG00000112237	1166.069421	-0.493663563	0.289008064	-1.708130753	0.087612084	0.280769872	CCNC
ENSG00000138231	20.13546951	0.999575278	0.585303566	1.707789489	0.08767541	0.280769872	DBR1
ENSG00000226103	356.8152076	-0.835739598	0.489350577	-1.707854527	0.087663339	0.280769872	C6orf47
ENSG00000268041	130.429464	1.195871991	0.700071816	1.708213305	0.087596771	0.280769872	LOC390937
ENSG00000163171	2578.499555	-0.87247164	0.510960697	-1.707512231	0.087726886	0.280831944	CDC42EP3
ENSG00000211845	9.583282323	1.858262782	1.088261697	1.707551397	0.087719613	0.280831944	NA
ENSG00000145626	29.32417472	1.22550503	0.717786419	1.707339395	0.087758988	0.280871387	UGT3A1
ENSG00000187583	29.00838284	-1.307882927	0.766065449	-1.707273091	0.087771305	0.280871387	PLEKHN1
ENSG00000106479	2214.477586	0.604609168	0.354166874	1.707130768	0.08779775	0.280904646	ZNF862
ENSG00000129347	1657.801647	0.676799073	0.396538577	1.706767293	0.087865314	0.281069431	KRI1
ENSG00000092140	791.7062303	0.488910119	0.286561626	1.706125578	0.087984701	0.281297088	G2E3
ENSG00000125637	6344.385046	0.605676904	0.354995813	1.706152244	0.087979737	0.281297088	PSD4
ENSG00000171791	3600.093548	0.777290695	0.455578583	1.706161626	0.087977991	0.281297088	BCL2
ENSG00000135002	594.3490375	-0.443579067	0.260042844	-1.705792248	0.088046767	0.281407667	RFK
ENSG00000275575	587.7515799	0.638463835	0.374297188	1.705767117	0.088051448	0.281407667	PTP4A3
ENSG00000135378	748.3807702	-0.817727504	0.479427688	-1.705632622	0.088076502	0.281436344	PRRG4
ENSG00000127951	13172.43115	-0.87733578	0.514491359	-1.705248814	0.08814803	0.281459344	FGL2
ENSG00000138185	6001.633202	-1.070230778	0.627599363	-1.705277031	0.088142769	0.281459344	ENTPD1
ENSG00000151665	417.2400828	-0.582611762	0.341646221	-1.705307206	0.088137144	0.281459344	PIGF
ENSG00000186106	260.6727508	0.477629835	0.280087312	1.705289079	0.088140523	0.281459344	ANKRD46
ENSG00000265460	8.158490527	1.531604138	0.898397296	1.704818285	0.08822832	0.281664325	NA
ENSG00000196296	45.2059748	1.109690757	0.651050242	1.704462552	0.088294706	0.281722089	ATP2A1
ENSG00000242220	9.029097008	1.791343122	1.05095622	1.704488816	0.088289804	0.281722089	TCP10L
ENSG00000278615	73.37933116	0.638247286	0.374442108	1.704528611	0.088282376	0.281722089	C11orf98
ENSG00000127124	1422.471234	0.867107458	0.508844854	1.704070408	0.088367934	0.281852965	HIVEP3
ENSG00000162426	22.6822129	1.238230513	0.726595293	1.704154327	0.088352259	0.281852965	SLC45A1
ENSG00000138346	222.8876947	-0.456724568	0.26804321	-1.703921427	0.088395767	0.281890366	DNA2
ENSG00000006625	308.3982744	-0.509276527	0.299013119	-1.703191247	0.088532284	0.282222861	GGCT
ENSG00000143575	549.8614035	0.702088662	0.412212129	1.703221745	0.088526579	0.282222861	HAX1
ENSG00000080815	4098.011125	-0.664952667	0.390479658	-1.70291244	0.088584456	0.282337745	PSEN1
ENSG00000114554	534.8856184	0.592846589	0.348200357	1.702601898	0.088642595	0.282379816	PLXNA1
ENSG00000163746	42.40162505	-1.099354805	0.645698068	-1.70258339	0.088646061	0.282379816	PLSCR2
ENSG00000170540	3793.49796	-0.327131067	0.192119874	-1.702744539	0.088615886	0.282379816	ARL6IP1
ENSG00000087495	39.48675532	1.280058918	0.751983391	1.702243604	0.088709712	0.282531149	PHACTR3
ENSG00000101425	194.398029	0.852960384	0.501309301	1.701465307	0.088855647	0.282944447	BPI
ENSG00000175305	73.49065602	-0.927330602	0.545110636	-1.701178699	0.088909436	0.283012741	CCNE2
ENSG00000185658	4530.565287	0.382865597	0.225053673	1.701219053	0.088901861	0.283012741	BRWD1
ENSG00000074964	982.7421075	-1.298839612	0.763544825	-1.701065308	0.088930725	0.283029025	ARHGEF10L
ENSG00000101049	23.85406743	1.206138658	0.70911287	1.700912097	0.088959495	0.283057583	SGK2
ENSG00000132478	1368.46403	0.435975363	0.256328644	1.700845275	0.088972045	0.283057583	UNK
ENSG00000284024	815.1648167	0.344585969	0.202617165	1.700675106	0.089004012	0.283107818	HSPA14
ENSG00000152578	9.679305486	1.890715541	1.111883885	1.700461322	0.089044186	0.283184135	GRIA4
ENSG00000092295	59.93173312	-0.77593441	0.456363782	-1.70025414	0.089083133	0.283213867	TGM1
ENSG00000137073	344.8269625	0.742685721	0.436812435	1.70023942	0.0890859	0.283213867	UBAP2
ENSG00000198040	614.8840607	0.486735372	0.2862959	1.700112966	0.089109679	0.283238011	ZNF84
ENSG00000116299	344.7523839	0.93953378	0.552702781	1.699889728	0.089151669	0.283320023	KIAA1324
ENSG00000102226	1175.47975	0.576955507	0.339424857	1.699803344	0.089167922	0.283320227	USP11
ENSG00000163932	5883.555352	-0.925201159	0.544367645	-1.699588813	0.089208296	0.283397058	PRKCD
ENSG00000163513	3248.823009	0.485342103	0.285616495	1.699278967	0.089266634	0.283530918	TGFBR2
ENSG00000214193	15.59968664	1.097447232	0.645938825	1.698995616	0.08932001	0.283648973	SH3D21
ENSG00000007516	447.4166128	1.345273167	0.791907549	1.69877553	0.089361486	0.283721778	BAIAP3
ENSG00000025770	1826.554379	0.468995748	0.276104643	1.698615941	0.089391571	0.283721778	NCAPH2
ENSG00000168661	80.25052428	0.884218627	0.52052818	1.698695019	0.089376662	0.283721778	ZNF30
ENSG00000184508	270.281838	-0.669180982	0.394012773	-1.698373829	0.089437228	0.283815219	HDDC3
ENSG00000072135	8573.957737	-0.700826376	0.412737161	-1.697996791	0.089508367	0.283989474	PTPN18
ENSG00000234585	484.0432323	-0.698430307	0.411370596	-1.697812906	0.089543079	0.284048111	CCT6P3
ENSG00000155506	7063.546297	-0.325926926	0.191997691	-1.697556485	0.089591502	0.284098726	LARP1
ENSG00000184305	66.37885991	0.826321059	0.48675651	1.697606592	0.089582038	0.284098726	CCSER1
ENSG00000142731	187.1841153	-0.458968586	0.270437933	-1.697130952	0.089671906	0.284127046	PLK4
ENSG00000227402	1103.550535	-0.327776202	0.193137816	-1.697110431	0.089675785	0.284127046	SLC39A7
ENSG00000258352	113.8954107	1.056707669	0.622647222	1.697120989	0.089673789	0.284127046	NA
ENSG00000258677	46.65860932	-1.712375984	1.008870409	-1.69732006	0.089636167	0.284127046	NA
ENSG00000259431	207.0617024	-0.499456631	0.294303592	-1.697079629	0.089681607	0.284127046	THTPA
ENSG00000125772	3581.778862	-0.719746072	0.424130948	-1.696990221	0.089698509	0.28412916	GPCPD1
ENSG00000132305	2066.230329	-0.316081144	0.186305115	-1.696577914	0.089776488	0.284273262	IMMT
ENSG00000162849	19.56957261	2.303262517	1.357532819	1.696653285	0.089762229	0.284273262	KIF26B
ENSG00000010030	137.5035677	-1.61747294	0.953701025	-1.695995807	0.089886674	0.284532083	ETV7
ENSG00000175592	118.2124706	-0.670142176	0.395154426	-1.695899456	0.089904923	0.284532083	FOSL1
ENSG00000243445	6.64021685	1.667802038	0.983488278	1.69580266	0.089923259	0.284532083	NA
ENSG00000276464	264.4700587	0.457292956	0.269661284	1.695805004	0.089922815	0.284532083	POMZP3
ENSG00000134202	255.3406936	-1.157091569	0.682439966	-1.695521405	0.089976553	0.284597806	GSTM3
ENSG00000136986	3511.397504	-0.424437516	0.250328094	-1.695524901	0.089975891	0.284597806	DERL1
ENSG00000173933	3156.029357	0.356967447	0.210551683	1.695391085	0.090001256	0.2846245	RBM4
ENSG00000158122	752.0638034	0.495954357	0.292552612	1.695265526	0.090025061	0.284648347	PRXL2C
ENSG00000260128	51.3276826	-1.479201151	0.872598273	-1.695168551	0.090043451	0.284655064	ULK4P2
ENSG00000136758	6193.344565	-0.417482398	0.246313947	-1.69491985	0.090090626	0.284752764	YME1L1
ENSG00000125740	49174.3807	0.826064728	0.48743571	1.694715244	0.090129452	0.284824042	FOSB
ENSG00000281630	40.12732552	2.507573629	1.479726984	1.694619113	0.090147699	0.284830272	MUC20
ENSG00000066926	2890.314136	-1.779899062	1.05048014	-1.694367171	0.090195534	0.284929971	FECH
ENSG00000185760	200.2500798	1.093215636	0.645413101	1.693823126	0.090298898	0.285153558	KCNQ5
ENSG00000285932	77.59514659	-0.550630123	0.325065779	-1.693903689	0.090283586	0.285153558	NA
ENSG00000076248	217.8458506	0.750619161	0.443204772	1.693617054	0.090338075	0.285225808	UNG
ENSG00000174611	10.30887567	1.273042038	0.75171697	1.693512438	0.090357969	0.285237161	KY
ENSG00000254692	242.6599223	0.746178787	0.440801129	1.692778756	0.090497588	0.285626381	NA
ENSG00000111237	2387.54093	-0.370509406	0.219063749	-1.691331439	0.090773519	0.286342349	VPS29
ENSG00000161057	1627.870771	-0.415677634	0.245758483	-1.691407061	0.090759085	0.286342349	PSMC2
ENSG00000277363	21.3298753	0.925055523	0.546921577	1.691386045	0.090763096	0.286342349	SRCIN1
ENSG00000140386	1126.113756	0.647137628	0.38269087	1.691019248	0.090833127	0.28639407	SCAPER
ENSG00000198793	527.4731495	0.379073469	0.224172713	1.690988452	0.090839008	0.28639407	MTOR
ENSG00000250305	178.4257198	-0.670344471	0.396383832	-1.691149884	0.09080818	0.28639407	TRMT9B
ENSG00000069399	3704.136576	-0.911833689	0.53949121	-1.690173392	0.090994787	0.286781878	BCL3
ENSG00000133056	1137.243809	0.583047695	0.344952864	1.690224249	0.090985061	0.286781878	PIK3C2B
ENSG00000130024	3246.162674	0.464202073	0.274669635	1.690037827	0.091020718	0.286811953	PHF10
ENSG00000130158	72.14136871	-1.157537961	0.685295259	-1.689108375	0.091198663	0.287040824	DOCK6
ENSG00000137547	20.28352582	-2.085233027	1.234579143	-1.689023372	0.091214951	0.287040824	MRPL15
ENSG00000144401	1051.51789	-0.372008389	0.220259597	-1.68895428	0.091228192	0.287040824	METTL21A
ENSG00000161036	815.8891722	0.81394273	0.481835225	1.689255347	0.091170507	0.287040824	LRWD1
ENSG00000183655	133.3456103	0.745197309	0.441235574	1.688887644	0.091240964	0.287040824	KLHL25
ENSG00000187239	8710.304615	0.484826586	0.286967584	1.689482065	0.091127086	0.287040824	FNBP1
ENSG00000187736	481.4968555	-0.35076842	0.207674403	-1.689030593	0.091213567	0.287040824	NHEJ1
ENSG00000205129	19.90833185	1.185894583	0.702027314	1.689242796	0.091172911	0.287040824	C4orf47
ENSG00000213188	8.377995708	2.249688058	1.332015241	1.688935673	0.091231758	0.287040824	NA
ENSG00000107789	178.0259757	-0.649040388	0.384352029	-1.688661277	0.09128436	0.287125736	MINPP1
ENSG00000107651	1529.063159	-0.682809628	0.404411401	-1.688403506	0.091333798	0.287229613	SEC23IP
ENSG00000242371	53.77041178	-2.583505944	1.530252101	-1.688287794	0.091355997	0.287247809	NA
ENSG00000143156	171.529762	0.538672924	0.319091064	1.688147945	0.091382833	0.287256055	NME7
ENSG00000163939	3886.016809	-0.430296835	0.254899624	-1.68810306	0.091391447	0.287256055	PBRM1
ENSG00000064933	390.8747493	0.619552261	0.367082711	1.687772925	0.091454827	0.287325614	PMS1
ENSG00000102218	1509.109239	-0.742013174	0.439669317	-1.687661943	0.091476141	0.287325614	RP2
ENSG00000117500	4058.522118	-0.545114688	0.322989101	-1.687718518	0.091465275	0.287325614	TMED5
ENSG00000131375	2297.639521	0.277020207	0.164145944	1.687645768	0.091479248	0.287325614	CAPN7
ENSG00000108578	1265.842095	-0.442914676	0.262698238	-1.686020732	0.091791806	0.28825559	BLMH
ENSG00000276747	38.71485914	0.94783382	0.562231442	1.685842787	0.091826084	0.2883115	PADI6
ENSG00000114503	2065.881795	-0.394293726	0.233928748	-1.685529162	0.091886523	0.288397784	NCBP2
ENSG00000143324	582.9014178	-0.543066247	0.322186023	-1.685567367	0.091879159	0.288397784	XPR1
ENSG00000124302	30.04993388	-2.368855726	1.405704427	-1.685173413	0.091955119	0.288527602	CHST8
ENSG00000165688	2026.00799	-0.418115422	0.248118562	-1.685143663	0.091960857	0.288527602	PMPCA
ENSG00000272968	23.62634213	1.2278268	0.728691465	1.68497486	0.091993422	0.288578039	RBAK-RBAKDN
ENSG00000072786	15451.25385	0.404748975	0.240281814	1.684476111	0.092089692	0.288621366	STK10
ENSG00000120333	381.6775391	-0.51684985	0.306777646	-1.684770247	0.092032907	0.288621366	MRPS14
ENSG00000120903	74.0507055	-1.226512696	0.728024977	-1.684712386	0.092044076	0.288621366	CHRNA2
ENSG00000167972	407.4656395	0.552457861	0.32796343	1.684510557	0.092083041	0.288621366	ABCA3
ENSG00000266820	822.7772412	-0.651128953	0.38652775	-1.684559395	0.092073611	0.288621366	NA
ENSG00000109099	15.62704206	1.527220235	0.906999608	1.683815761	0.09221728	0.288969494	PMP22
ENSG00000284526	157.5723087	0.762799533	0.453056773	1.683673169	0.092244849	0.289004137	NA
ENSG00000260081	44.2629552	0.7076414	0.420486684	1.682910366	0.092392444	0.289414743	LOC105373383
ENSG00000007255	570.8173554	0.696125456	0.4136966	1.682695619	0.09243403	0.289493193	TRAPPC6A
ENSG00000230795	29.35847727	1.754883033	1.04298889	1.682551991	0.092461852	0.289528516	NA
ENSG00000186704	156.5702536	0.634377667	0.377080208	1.682341457	0.092502647	0.289604439	NA
ENSG00000144445	564.4590613	-0.420022671	0.249694443	-1.682146654	0.092540406	0.289670835	KANSL1L
ENSG00000256590	15.27431266	1.589936932	0.945392074	1.681775187	0.092612442	0.289844483	NA
ENSG00000149554	59.63499863	-1.188536845	0.706805276	-1.68156193	0.092653818	0.289870302	CHEK1
ENSG00000213853	229.7877947	0.542568155	0.322655796	1.68156953	0.092652343	0.289870302	EMP2
ENSG00000146587	867.3778458	0.392706327	0.233632621	1.680871129	0.092787949	0.290238051	RBAK
ENSG00000164967	203.3536431	-0.547177019	0.325566335	-1.680692875	0.092822585	0.290294508	RPP25L
ENSG00000132514	485.3085472	-1.343634898	0.799523408	-1.680544789	0.092851368	0.29033264	CLEC10A
ENSG00000156395	47.56089645	1.567946641	0.933106144	1.680351855	0.092888877	0.290398043	SORCS3
ENSG00000176994	5560.349027	-0.489761241	0.291546496	-1.67987353	0.092981925	0.290637018	SMCR8
ENSG00000176788	2536.79958	0.960205493	0.571680799	1.679618233	0.093031618	0.290740419	BASP1
ENSG00000186260	215.9850917	0.754694269	0.449618242	1.678522351	0.093245171	0.291303773	MRTFB
ENSG00000241120	34.75193771	-0.947744392	0.56460317	-1.678602676	0.093229505	0.291303773	NA
ENSG00000167543	1473.536656	0.664161992	0.395747392	1.6782473	0.093298831	0.291419391	TP53I13
ENSG00000274287	1854.63742	0.371019517	0.221136818	1.677782651	0.093389537	0.291650659	SCRIB
ENSG00000155719	26.00976347	-1.1555763	0.688973176	-1.677244252	0.093494729	0.291927074	OTOA
ENSG00000078081	100.5176081	0.852045181	0.508032461	1.677147126	0.093513715	0.291934273	LAMP3
ENSG00000088812	2004.123182	-0.482512623	0.287856552	-1.676225951	0.093693943	0.29218416	ATRN
ENSG00000109107	396.2440438	0.894484623	0.533611384	1.676284746	0.093682431	0.29218416	ALDOC
ENSG00000139200	14.99467951	2.076922776	1.239003982	1.676284182	0.093682542	0.29218416	PIANP
ENSG00000176720	92.22566753	1.880148077	1.12171253	1.676140746	0.093710627	0.29218416	BOK
ENSG00000178015	16.07886162	1.252689216	0.747347865	1.67617956	0.093703027	0.29218416	GPR150
ENSG00000183214	100.8517016	-1.415577529	0.844313658	-1.676601481	0.093620437	0.29218416	MICA
ENSG00000248124	1363.422405	0.648852365	0.387089836	1.676231987	0.093692761	0.29218416	NA
ENSG00000070388	8.645186623	1.451975492	0.866352965	1.675962974	0.093745445	0.292240655	FGF22
ENSG00000119041	1183.138822	-0.469451348	0.280220189	-1.675294522	0.09387646	0.292285239	GTF3C3
ENSG00000125249	1761.603875	0.647368407	0.386419302	1.675300387	0.09387531	0.292285239	RAP2A
ENSG00000141431	89.98872146	0.545370342	0.32549626	1.675504173	0.093835353	0.292285239	ASXL3
ENSG00000143761	15671.12751	-0.492682191	0.294087085	-1.675293529	0.093876654	0.292285239	ARF1
ENSG00000170899	43.70578094	1.088448611	0.649596521	1.675576418	0.093821191	0.292285239	GSTA4
ENSG00000186204	56.23196481	1.174394588	0.700973591	1.675376367	0.093860411	0.292285239	CYP4F12
ENSG00000263535	8.782888905	-1.847745475	1.102791624	-1.675516421	0.093832952	0.292285239	NA
ENSG00000152495	2942.989214	1.047539741	0.62539269	1.675011171	0.09393204	0.292405662	CAMK4
ENSG00000196776	9591.766079	0.439791997	0.262588109	1.674835921	0.093966429	0.292460692	CD47
ENSG00000205649	28.86110681	0.930735461	0.555783525	1.674636652	0.094005544	0.292530408	HTN3
ENSG00000167986	1198.051194	0.589958306	0.352361339	1.674299193	0.094071813	0.292684587	DDB1
ENSG00000176024	74.72717406	-0.915287842	0.54673857	-1.674086835	0.094113535	0.292762348	ZNF613
ENSG00000243038	28.81247066	0.863789933	0.516070126	1.673784026	0.094173053	0.292885518	NA
ENSG00000248334	30.44602414	1.114814663	0.666071931	1.673715122	0.0941866	0.292885518	NA
ENSG00000160447	108.5059114	0.642268231	0.38379521	1.673465988	0.094235597	0.292985819	PKN3
ENSG00000186666	150.6753807	0.522019734	0.311979647	1.673249328	0.094278223	0.293066285	BCDIN3D
ENSG00000171931	8.76259546	1.595857187	0.953878601	1.673019171	0.094323522	0.293155027	FBXW10
ENSG00000176171	555.820841	0.691517944	0.413448977	1.672559332	0.094414079	0.293384373	BNIP3
ENSG00000259651	10.7133226	2.133396742	1.275605055	1.672458677	0.09443391	0.293393903	NA
ENSG00000165863	26.21045768	1.025414211	0.613212946	1.672199223	0.094485044	0.29344858	C10orf82
ENSG00000171448	474.8442684	-0.446030986	0.266722289	-1.672267389	0.094471607	0.29344858	ZBTB26
ENSG00000187109	12843.54252	0.592027816	0.3541733	1.671576643	0.094607834	0.293777803	NAP1L1
ENSG00000071082	18359.51004	0.867978397	0.519291076	1.671467963	0.094629282	0.293792276	RPL31
ENSG00000110011	1638.763525	-0.499086872	0.298646345	-1.671163503	0.094689387	0.293874616	DNAJC4
ENSG00000142408	173.6334768	0.575119703	0.344142663	1.67116654	0.094688787	0.293874616	CACNG8
ENSG00000175164	287.6105381	-1.35050081	0.808286843	-1.670818745	0.094757485	0.294033819	ABO
ENSG00000143157	2431.436422	-0.36609097	0.219174194	-1.670319686	0.09485613	0.294235579	POGK
ENSG00000154080	9.709644568	1.422418585	0.851582333	1.670324207	0.094855236	0.294235579	CHST9
ENSG00000089356	28.86053235	0.755172221	0.452205977	1.669973992	0.094924509	0.294387507	FXYD3
ENSG00000160602	380.605188	-0.394887724	0.23647359	-1.669902015	0.094938752	0.294387507	NEK8
ENSG00000105784	17.83027801	1.759157272	1.05366569	1.669559224	0.095006604	0.294441397	RUNDC3B
ENSG00000108439	121.4726335	-0.739089461	0.442665115	-1.669635659	0.094991471	0.294441397	PNPO
ENSG00000213557	79.1057736	-1.566799077	0.938430787	-1.66959471	0.094999578	0.294441397	NA
ENSG00000168297	1741.500761	-0.705284566	0.422502641	-1.669302149	0.095057515	0.294547019	PXK
ENSG00000153037	1044.108269	-0.341531682	0.20463186	-1.669005415	0.095116307	0.29467702	SRP19
ENSG00000023839	25.8219292	0.838310644	0.502340469	1.668809694	0.095155101	0.29474503	ABCC2
ENSG00000130045	76.64980724	0.807767989	0.484129534	1.668495584	0.095217388	0.294885773	NXNL2
ENSG00000160791	440.3903933	-0.91291932	0.547180012	-1.668407655	0.09523483	0.294887607	CCR5
ENSG00000067141	310.5793602	0.862043536	0.516744073	1.668221429	0.095271779	0.294949831	NEO1
ENSG00000114650	3593.983971	0.518685095	0.31094864	1.668073203	0.095301196	0.294988721	SCAP
ENSG00000173141	501.52138	-0.459753455	0.275664029	-1.66780358	0.095354725	0.295102218	MRPL57
ENSG00000166734	2965.834425	0.439556751	0.263639253	1.667265954	0.095461533	0.295276122	CASC4
ENSG00000178188	3686.328293	0.403790568	0.242179551	1.667319005	0.09545099	0.295276122	SH2B1
ENSG00000183628	285.8153347	0.651584277	0.390797854	1.667317948	0.0954512	0.295276122	DGCR6
ENSG00000228474	5410.741657	-0.826963729	0.496125739	-1.66684303	0.095545622	0.295483994	OST4
ENSG00000185800	954.1512822	0.493214876	0.295926535	1.666680129	0.095578026	0.295531985	DMWD
ENSG00000050730	64.0019432	0.981604431	0.589199185	1.665997606	0.095713891	0.29553437	TNIP3
ENSG00000072818	10292.66735	0.605565511	0.363432871	1.66623759	0.095666102	0.29553437	ACAP1
ENSG00000144028	11247.47291	0.310610239	0.186411695	1.6662594	0.095661759	0.29553437	SNRNP200
ENSG00000168386	15.29677346	-1.650032177	0.990328157	-1.666146888	0.095684162	0.29553437	FILIP1L
ENSG00000172167	203.3531611	0.438621178	0.263248421	1.66618731	0.095676113	0.29553437	MTBP
ENSG00000249316	376.7139123	-0.651154009	0.390849198	-1.665998066	0.0957138	0.29553437	NA
ENSG00000277439	350.8080716	-1.458368316	0.875114759	-1.666488081	0.09561624	0.29553437	GP6
ENSG00000285077	130.19533	-0.497199663	0.298358852	-1.666448502	0.095624117	0.29553437	NA
ENSG00000168538	2287.307355	-0.468658213	0.281405662	-1.665418562	0.095829279	0.295734122	TRAPPC11
ENSG00000197857	649.2511474	0.349878523	0.210083918	1.66542269	0.095828456	0.295734122	ZNF44
ENSG00000285854	17.22887932	1.165075042	0.699539364	1.665488895	0.095815257	0.295734122	NA
ENSG00000185372	17.90368847	1.004361204	0.603167518	1.665144714	0.095883888	0.29585048	OR2V1
ENSG00000104964	12025.76208	0.628625407	0.377552475	1.665001419	0.095912473	0.295885495	TLE5
ENSG00000130052	343.7508817	-0.683354816	0.410443445	-1.664918334	0.09592905	0.295885495	STARD8
ENSG00000172519	98.11792263	0.725524844	0.435813755	1.664758937	0.095960859	0.295931453	OR10H5
ENSG00000175348	1926.620556	-0.406722931	0.244337506	-1.664594752	0.095993633	0.295980369	TMEM9B
ENSG00000101150	5530.339392	-0.68790201	0.41338315	-1.664078495	0.096096744	0.296167577	TPD52L2
ENSG00000179387	595.8105601	-0.572035477	0.343775928	-1.663977697	0.096116887	0.296167577	ELMOD2
ENSG00000182050	55.09458414	0.995880067	0.598502915	1.663951906	0.096122041	0.296167577	MGAT4C
ENSG00000253159	11.37311773	1.617150394	0.971847841	1.663995459	0.096113337	0.296167577	PCDHGA12
ENSG00000046604	14.78571352	1.155413134	0.694648671	1.663305758	0.096251247	0.296432583	DSG2
ENSG00000048471	2831.338099	-0.579971011	0.348711475	-1.663183039	0.096275802	0.296432583	SNX29
ENSG00000164744	11.02788947	1.498560559	0.900932317	1.663344216	0.096243553	0.296432583	SUN3
ENSG00000170959	19.90708899	1.148819524	0.690734409	1.663185602	0.096275289	0.296432583	DCDC1
ENSG00000065491	1170.918032	-0.814165189	0.489550796	-1.663086232	0.096295175	0.296440082	TBC1D22B
ENSG00000006453	32.0034355	1.179501043	0.709314692	1.662874118	0.096337636	0.296466498	BAIAP2L1
ENSG00000154222	1940.885145	0.461678177	0.277629875	1.662926859	0.096327077	0.296466498	CC2D1B
ENSG00000214837	377.1140192	-0.730021673	0.439044232	-1.662751998	0.096362089	0.296489613	LINC01347
ENSG00000146722	12.05147643	1.429068014	0.859503302	1.662667276	0.096379056	0.296489693	LOC541473
ENSG00000125510	433.6865404	-0.716658035	0.431160626	-1.662160207	0.096480656	0.29654589	OPRL1
ENSG00000130164	2297.934348	-0.751761615	0.452251784	-1.662263459	0.096459961	0.29654589	LDLR
ENSG00000134419	22531.76429	0.746416683	0.448985986	1.662449843	0.096422612	0.29654589	RPS15A
ENSG00000141699	2400.053546	0.328388704	0.197593325	1.661942299	0.096524344	0.29654589	RETREG3
ENSG00000144045	7.242977125	-1.920025417	1.15539128	-1.661796701	0.096553544	0.29654589	DQX1
ENSG00000152082	300.5794601	1.004025573	0.604057393	1.662136055	0.096485498	0.29654589	MZT2B
ENSG00000176473	146.2733312	-0.481553444	0.289749381	-1.661965396	0.096519713	0.29654589	WDR25
ENSG00000226264	1435.456047	-1.227283192	0.738504016	-1.661850398	0.096542774	0.29654589	HLA-DMB
ENSG00000239642	9.355028246	-2.006744819	1.207623315	-1.661730768	0.096566769	0.29654589	MEIKIN
ENSG00000266094	11641.51398	0.559171101	0.33642021	1.662121017	0.096488512	0.29654589	RASSF5
ENSG00000242294	1129.434825	0.472936926	0.284620939	1.66163785	0.096585409	0.296551097	STAG3L5P
ENSG00000129295	189.0979694	1.483129118	0.892668287	1.661456042	0.09662189	0.296611069	LRRC6
ENSG00000141933	479.3316126	-0.628966683	0.378606329	-1.661268278	0.096659578	0.296674724	TPGS1
ENSG00000227001	570.7263846	-1.077812381	0.64899766	-1.660733848	0.096766912	0.296952083	NA
ENSG00000081923	8.63310576	1.901332592	1.145531424	1.659782135	0.096958289	0.296980919	ATP8B1
ENSG00000092841	15692.7168	-0.500401438	0.301414216	-1.660178623	0.096878524	0.296980919	MYL6
ENSG00000100376	1519.439603	0.515582767	0.310640817	1.659739282	0.096966913	0.296980919	FAM118A
ENSG00000109065	680.2412691	-0.361190297	0.217627183	-1.659674553	0.096979941	0.296980919	NAT9
ENSG00000112182	1861.988005	0.844737708	0.508924079	1.659850151	0.096944602	0.296980919	BACH2
ENSG00000116285	76.85214802	0.756597629	0.45566279	1.660433209	0.096827334	0.296980919	ERRFI1
ENSG00000141255	7.117508709	-1.882811607	1.13417679	-1.660068892	0.096900594	0.296980919	SPATA22
ENSG00000146904	338.0949803	1.065109608	0.641725885	1.659757902	0.096963166	0.296980919	EPHA1
ENSG00000148926	816.2407587	-1.332851372	0.802790621	-1.660272725	0.0968596	0.296980919	ADM
ENSG00000153827	12654.51064	-0.579718218	0.349192888	-1.660166165	0.096881029	0.296980919	TRIP12
ENSG00000198015	1484.482376	-0.569369733	0.342952597	-1.66019951	0.096874323	0.296980919	MRPL42
ENSG00000268643	97.02239979	-1.504218589	0.906155558	-1.6600004	0.096914372	0.296980919	NA
ENSG00000109927	58.58938609	-0.68808622	0.41464301	-1.659466585	0.097021809	0.297057151	TECTA
ENSG00000186854	2645.206326	1.253870418	0.755627667	1.659376003	0.097040049	0.297061028	TRABD2A
ENSG00000276230	348.4610107	0.50033663	0.301632365	1.65876308	0.097163543	0.297387051	RNH1
ENSG00000286140	283.0815045	-0.586699022	0.353735262	-1.658582235	0.097200004	0.297446629	CHTF8
ENSG00000139767	40.86050453	0.836928989	0.504785751	1.657988536	0.09731978	0.297761097	SRRM4
ENSG00000145284	266.3093771	0.664161827	0.400762027	1.657247398	0.097469467	0.298166955	SCD5
ENSG00000256338	10.63799271	-1.39786967	0.843566279	-1.657095246	0.09750022	0.298208904	NA
ENSG00000101082	1873.218729	0.428318598	0.258502506	1.656922421	0.097535161	0.298230125	SLA2
ENSG00000106799	2779.855817	0.557246835	0.336320481	1.656892357	0.09754124	0.298230125	TGFBR1
ENSG00000277789	29.11677073	1.055162307	0.636909788	1.656690363	0.097582092	0.298302917	TMC4
ENSG00000204568	649.0249663	-0.709613957	0.428448421	-1.65624127	0.097672969	0.298528576	MRPS18B
ENSG00000136449	155.2119644	0.576466503	0.348116618	1.655958013	0.097730322	0.298651714	MYCBPAP
ENSG00000100330	5622.209433	-0.782555875	0.47270942	-1.655469178	0.097829364	0.298865564	MTMR3
ENSG00000162004	77.9279018	0.610487373	0.368775599	1.655444053	0.097834456	0.298865564	CCDC78
ENSG00000089123	211.6704898	0.487894615	0.294820442	1.654887335	0.097947354	0.298928847	TASP1
ENSG00000091009	1870.214135	0.509120376	0.307625506	1.655000528	0.097924391	0.298928847	RBM27
ENSG00000102100	986.774336	-0.551200544	0.333025463	-1.655130328	0.097898064	0.298928847	SLC35A2
ENSG00000108474	802.6499319	0.538398312	0.325328074	1.654939597	0.097936751	0.298928847	PIGL
ENSG00000120899	13329.28071	-0.524165548	0.316747624	-1.654836558	0.097957656	0.298928847	PTK2B
ENSG00000144354	258.6497351	-0.813680664	0.49158608	-1.655215021	0.097880889	0.298928847	CDCA7
ENSG00000010292	2469.725795	-0.333079205	0.201428716	-1.653583519	0.098212164	0.299235912	NCAPD2
ENSG00000100290	26.74381644	-0.838259214	0.506869851	-1.653795769	0.098169016	0.299235912	BIK
ENSG00000100504	5079.883577	-0.936511539	0.566245408	-1.653896924	0.098148458	0.299235912	PYGL
ENSG00000116209	4606.003668	-0.320507211	0.193751326	-1.654219445	0.098082933	0.299235912	TMEM59
ENSG00000134278	178.5175171	-0.965871551	0.584102171	-1.653600346	0.098208742	0.299235912	SPIRE1
ENSG00000144559	319.3324613	0.528594786	0.319577153	1.654044357	0.0981185	0.299235912	TAMM41
ENSG00000173269	56.52749918	1.120723034	0.677545528	1.654092585	0.098108702	0.299235912	MMRN2
ENSG00000223957	201.4982052	0.792879087	0.479372848	1.653992484	0.09812904	0.299235912	NEU1
ENSG00000239827	104.8589114	0.723558963	0.437559212	1.653625253	0.098203678	0.299235912	SUGT1P3
ENSG00000152926	794.6019028	0.899240734	0.544087679	1.652749674	0.09838182	0.29970065	ZNF117
ENSG00000143367	162.8346309	-0.707973471	0.428463427	-1.652354496	0.098462306	0.299893633	TUFT1
ENSG00000205542	90919.59431	-0.422282654	0.255656821	-1.651755865	0.098584329	0.30021304	TMSB4X
ENSG00000134287	7432.733966	-0.593819996	0.359594139	-1.651361722	0.098664736	0.300405627	ARF3
ENSG00000204311	79.9099992	0.758807314	0.459570734	1.651121924	0.098713681	0.300502372	PJVK
ENSG00000105472	144.8132684	-0.685585847	0.415269073	-1.650943668	0.098750078	0.300509898	CLEC11A
ENSG00000284824	67.50758473	0.799686462	0.484382034	1.650941623	0.098750496	0.300509898	OR2C3
ENSG00000100225	46094.79675	-1.814274567	1.099189636	-1.650556472	0.098829173	0.300697038	FBXO7
ENSG00000111676	1487.546724	0.694563953	0.420906264	1.650163025	0.098909597	0.30086595	ATN1
ENSG00000149357	3531.368666	-0.513461709	0.311182761	-1.650032627	0.098936263	0.30086595	LAMTOR1
ENSG00000163605	474.8572327	-0.534891176	0.324159796	-1.650084876	0.098925578	0.30086595	PPP4R2
ENSG00000005156	521.5919107	-0.584397259	0.354494301	-1.648537812	0.099242358	0.30087414	LIG3
ENSG00000087266	2270.437876	-0.731052865	0.443298387	-1.649121419	0.099122762	0.30087414	SH3BP2
ENSG00000091542	3073.843584	0.400283272	0.242740348	1.649018283	0.099143889	0.30087414	ALKBH5
ENSG00000132792	1485.948942	-0.44314041	0.268826642	-1.648424455	0.099265601	0.30087414	CTNNBL1
ENSG00000140955	10.57525351	1.158539781	0.702530203	1.649096048	0.099127959	0.30087414	ADAD2
ENSG00000149257	150.2043103	0.568146795	0.344548666	1.648959497	0.099155933	0.30087414	SERPINH1
ENSG00000151773	302.4538833	0.46286644	0.280780987	1.648496378	0.099250853	0.30087414	CCDC122
ENSG00000156795	184.4340451	0.722403365	0.437861488	1.649844495	0.098974746	0.30087414	WDYHV1
ENSG00000162511	60315.08447	-0.505834038	0.306727571	-1.649131297	0.099120739	0.30087414	LAPTM5
ENSG00000162512	274.7360304	-1.285444586	0.779487414	-1.649089597	0.099129281	0.30087414	SDC3
ENSG00000162980	2251.179551	-0.430923508	0.261387552	-1.648599964	0.099229616	0.30087414	ARL5A
ENSG00000168612	181.3728919	-0.505643581	0.306522186	-1.649614954	0.099021714	0.30087414	ZSWIM1
ENSG00000168676	18.05642853	-1.107183147	0.671301927	-1.649307267	0.099084702	0.30087414	KCTD19
ENSG00000177463	3842.863543	0.44399666	0.26928497	1.648798522	0.099188918	0.30087414	NR2C2
ENSG00000196872	26.50438525	1.051430676	0.637621447	1.648988881	0.099149913	0.30087414	KIAA1211L
ENSG00000198952	4362.50673	-0.350405723	0.212377365	-1.649920289	0.09895924	0.30087414	SMG5
ENSG00000256950	17.48914888	0.922001648	0.559067523	1.649177622	0.099111251	0.30087414	NA
ENSG00000275736	1403.660857	-1.009557113	0.612411839	-1.648493789	0.099251384	0.30087414	OSCAR
ENSG00000285943	382.5085074	0.393711003	0.238793224	1.648752825	0.099198283	0.30087414	SPICE1
ENSG00000196778	179.7609566	0.467619941	0.283704185	1.648265924	0.099298114	0.30092057	OR52K1
ENSG00000188428	377.5211173	-0.482712562	0.292935865	-1.647843843	0.09938472	0.301130882	BLOC1S5
ENSG00000086061	7122.825338	0.561420438	0.340759329	1.64755706	0.099443598	0.301204986	DNAJA1
ENSG00000103489	18.62998617	0.975655595	0.592172332	1.647587269	0.099437395	0.301204986	XYLT1
ENSG00000158109	2045.221705	0.463699263	0.281594336	1.646692437	0.099621279	0.301638756	TPRG1L
ENSG00000214435	96.59469138	0.944944373	0.573842878	1.646695304	0.09962069	0.301638756	AS3MT
ENSG00000061794	744.5630428	-0.484839403	0.294459944	-1.646537712	0.099653102	0.301682917	MRPS35
ENSG00000283709	705.9190004	0.442151516	0.268559513	1.646381883	0.099685161	0.301727775	FAM238C
ENSG00000233561	317.4078362	0.961899777	0.58428541	1.646284093	0.099705283	0.301736496	DHX16
ENSG00000081189	2319.154774	-0.915402507	0.556195623	-1.645828318	0.09979911	0.301940091	MEF2C
ENSG00000104897	2478.83111	0.352619851	0.214255717	1.645789698	0.099807064	0.301940091	SF3A2
ENSG00000163618	17.70387789	-1.148020056	0.697685991	-1.64546812	0.099873312	0.302088287	CADPS
ENSG00000130244	731.6519867	0.410067615	0.249280678	1.645003607	0.099969067	0.302116845	FAM98C
ENSG00000137075	4125.502815	0.355899232	0.216314805	1.645283744	0.099911311	0.302116845	RNF38
ENSG00000167693	35.74091063	0.827937222	0.503284272	1.645068738	0.099955637	0.302116845	NXN
ENSG00000211878	17.28277626	1.270179466	0.77208834	1.645121938	0.099944667	0.302116845	NA
ENSG00000241015	778.7499791	0.532473768	0.323672066	1.645102634	0.099948648	0.302116845	TPM3P9
ENSG00000276600	11.2808944	-1.944658969	1.182287542	-1.644827421	0.100005406	0.302174483	RAB7B
ENSG00000128567	75.49128284	0.722239765	0.439149053	1.644634687	0.100045169	0.302242449	PODXL
ENSG00000132950	856.0035974	0.38306593	0.232948081	1.64442621	0.100088195	0.302268076	ZMYM5
ENSG00000243207	248.8593719	0.830241782	0.504872226	1.644459211	0.100081383	0.302268076	PPAN-P2RY11
ENSG00000123094	40.11997121	0.800068881	0.486592924	1.644226295	0.100129467	0.302324803	RASSF8
ENSG00000162650	478.6235193	0.498228268	0.303027612	1.644167888	0.100141528	0.302324803	ATXN7L2
ENSG00000206561	441.137279	0.562708544	0.342287735	1.643963503	0.100183741	0.302400079	COLQ
ENSG00000104848	71.27470306	0.643261861	0.39140899	1.643451933	0.100289463	0.302666992	KCNA7
ENSG00000172409	756.3881101	-0.570223124	0.347049141	-1.643061619	0.100370185	0.302811903	CLP1
ENSG00000173535	277.812394	1.613965939	0.982297279	1.643052438	0.100372084	0.302811903	TNFRSF10C
ENSG00000269028	78979.81447	0.789345414	0.480446158	1.642942503	0.10039483	0.302828321	MTRNR2L2
ENSG00000071282	35.73832074	1.086033325	0.661150804	1.642640859	0.100457262	0.302964421	LMCD1
ENSG00000080546	2772.94223	-0.676401967	0.411801642	-1.642543151	0.100477491	0.302973221	SESN1
ENSG00000204138	1677.669361	-0.38068381	0.231800043	-1.642293957	0.100529099	0.303068743	PHACTR4
ENSG00000237827	7.707820731	1.510080721	0.919534527	1.642222968	0.100543804	0.303068743	NA
ENSG00000257335	2380.545476	1.525762003	0.929156759	1.642093207	0.100570689	0.303097578	MGAM
ENSG00000051382	1352.403207	-0.663284014	0.404064095	-1.641531684	0.100687096	0.303396154	PIK3CB
ENSG00000197279	43.96703679	0.72686315	0.442826208	1.641418545	0.100710563	0.303414626	ZNF165
ENSG00000263142	71.16572711	1.974176551	1.202803082	1.64131318	0.100732422	0.303428246	NA
ENSG00000101493	4188.54507	-0.963460646	0.587247459	-1.640638255	0.100872529	0.303797992	ZNF516
ENSG00000179604	711.2492148	-0.956675811	0.583185525	-1.640431337	0.100915514	0.303875157	CDC42EP4
ENSG00000110717	1111.770076	-0.350849016	0.213950748	-1.639858799	0.101034529	0.304076577	NDUFS8
ENSG00000159753	2273.991625	0.806554212	0.49180869	1.639975519	0.101010257	0.304076577	CARMIL2
ENSG00000172469	304.6578851	-0.629177718	0.383671597	-1.639886098	0.101028852	0.304076577	MANEA
ENSG00000188626	64.3833852	-0.689713004	0.420620446	-1.639751493	0.101056848	0.304091453	GOLGA8M
ENSG00000002822	947.6830607	0.764574477	0.466299063	1.639665482	0.10107474	0.304093007	MAD1L1
ENSG00000129055	719.2312961	-0.394011281	0.240376839	-1.639139955	0.101184116	0.304336795	ANAPC13
ENSG00000130783	31.98926055	0.837979428	0.511248335	1.639084904	0.101195578	0.304336795	CCDC62
ENSG00000151687	196.545571	0.664280645	0.405295044	1.639005103	0.101212197	0.304336795	ANKAR
ENSG00000160908	5072.867772	0.480694076	0.293295346	1.63894205	0.101225329	0.304336795	ZNF394
ENSG00000165660	593.5128972	-0.415767877	0.253773115	-1.638344857	0.101349775	0.304658608	ABRAXAS2
ENSG00000154767	550.266815	0.502693873	0.306917631	1.637878775	0.101446984	0.30489845	XPC
ENSG00000184166	174.2403748	0.383425843	0.234116798	1.637754513	0.101472914	0.304924015	OR1D2
ENSG00000141744	8.963717434	-1.872265173	1.143271656	-1.637638056	0.101497219	0.304944693	PNMT
ENSG00000144668	59.14386349	-1.283337452	0.783783792	-1.63736156	0.101554945	0.305065756	ITGA9
ENSG00000164615	1338.722261	0.40364255	0.246599009	1.636837678	0.101664391	0.305289722	CAMLG
ENSG00000171643	218.9866607	-0.918328584	0.561024772	-1.636877068	0.101656158	0.305289722	S100Z
ENSG00000172794	3833.133821	0.72420558	0.442519937	1.636549045	0.10172473	0.305418511	RAB37
ENSG00000111328	1040.964145	-0.698773546	0.427036997	-1.636330228	0.101770493	0.305451106	CDK2AP1
ENSG00000125657	62.10807782	0.851898774	0.520613805	1.636335352	0.101769421	0.305451106	TNFSF9
ENSG00000125454	260.1331137	-0.527372997	0.322320786	-1.636174333	0.101803107	0.3054966	SLC25A19
ENSG00000197475	9.698595851	1.282621621	0.784027107	1.635940402	0.101852061	0.305591106	ADAM3A
ENSG00000161682	6.236279902	1.52828443	0.93451767	1.635372426	0.101970999	0.305895519	FAM171A2
ENSG00000110063	978.2870064	-0.605904096	0.37058112	-1.635010698	0.102046805	0.305933822	DCPS
ENSG00000126353	1274.039285	1.166942172	0.713735769	1.634977848	0.102053691	0.305933822	CCR7
ENSG00000164169	436.3979266	-0.394275715	0.241124578	-1.63515357	0.102016858	0.305933822	PRMT9
ENSG00000167257	816.4975582	-0.41207065	0.252031668	-1.634995526	0.102049986	0.305933822	RNF214
ENSG00000125834	74.11449353	-1.207355279	0.738752169	-1.634317067	0.102192292	0.306296849	STK35
ENSG00000213172	7.690347122	-1.470918232	0.900219606	-1.633954894	0.102268322	0.306419775	NA
ENSG00000237854	161.8667787	-1.028223668	0.629260319	-1.634019557	0.102254744	0.306419775	NA
ENSG00000117724	343.8470712	-0.545588432	0.333954535	-1.633720685	0.102317513	0.306514686	CENPF
ENSG00000011132	1249.762435	0.667404285	0.408810019	1.632553643	0.102562908	0.307179299	APBA3
ENSG00000163157	41.2992985	0.787542025	0.4824151	1.632498704	0.102574471	0.307179299	TMOD4
ENSG00000137154	28238.15472	0.889799747	0.545173596	1.63214021	0.102649953	0.307300175	RPS6
ENSG00000204673	1304.900304	-0.821710014	0.503440185	-1.632189956	0.102639476	0.307300175	AKT1S1
ENSG00000130511	2614.917085	0.514428634	0.315227748	1.63192688	0.102694891	0.307375648	SSBP4
ENSG00000140400	7383.863869	-0.521696926	0.319695875	-1.631853793	0.10271029	0.307375648	MAN2C1
ENSG00000263238	976.0503185	-0.734638685	0.450253253	-1.631612165	0.102761214	0.307475467	CTSO
ENSG00000228663	61.24268022	0.920824818	0.564600019	1.630933027	0.102904452	0.307851421	NA
ENSG00000128482	48.48529792	0.838737869	0.514380959	1.630577208	0.102979562	0.308023467	RNF112
ENSG00000096070	2283.583099	0.305220911	0.1872229	1.630254162	0.103047791	0.308174879	BRPF3
ENSG00000138496	4283.593147	-0.869957793	0.533669446	-1.630143527	0.103071166	0.30819212	PARP9
ENSG00000177873	103.0571636	-0.627164234	0.384766736	-1.629985587	0.103104543	0.308239257	ZNF619
ENSG00000165409	125.5548887	-0.820020938	0.503144082	-1.629793469	0.103145155	0.308308002	TSHR
ENSG00000134809	299.528258	-0.477223153	0.292876208	-1.629436399	0.103220669	0.308481032	TIMM10
ENSG00000049245	3937.158774	-0.502719225	0.308620643	-1.628922877	0.103329347	0.308652843	VAMP3
ENSG00000103319	161.8292439	0.501965974	0.308159758	1.628914749	0.103331067	0.308652843	EEF2K
ENSG00000198252	1451.063187	0.51306086	0.314967008	1.628935245	0.103326728	0.308652843	STYX
ENSG00000112249	1936.46643	-0.41960311	0.257665579	-1.62847949	0.103423255	0.308875491	ASCC3
ENSG00000023892	5470.015099	0.463022219	0.284523874	1.62735806	0.103661074	0.309000544	DEF6
ENSG00000065615	4219.52675	-0.750578377	0.461069137	-1.627908522	0.103544284	0.309000544	CYB5R4
ENSG00000067646	678.957936	-0.509442214	0.312891276	-1.628176474	0.103487472	0.309000544	ZFY
ENSG00000110693	223.2240071	-2.193247701	1.347797319	-1.627283027	0.103677001	0.309000544	SOX6
ENSG00000112699	440.0512037	-0.501637847	0.308195508	-1.627661125	0.10359676	0.309000544	GMDS
ENSG00000120093	355.4437696	0.598772467	0.367925725	1.627427564	0.103646321	0.309000544	HOXB3
ENSG00000132122	382.6365686	-1.054243186	0.647595929	-1.627933623	0.103538961	0.309000544	SPATA6
ENSG00000141655	111.8033771	-1.273352526	0.782276615	-1.627752257	0.103577428	0.309000544	TNFRSF11A
ENSG00000167005	2847.889258	-0.379965993	0.233422944	-1.627800533	0.103567187	0.309000544	NUDT21
ENSG00000189195	170.9597118	0.641571255	0.394195278	1.62754678	0.103621022	0.309000544	KIAA1107
ENSG00000214485	25.52592687	-2.019286417	1.240757067	-1.62746316	0.103638767	0.309000544	NA
ENSG00000227051	228.5092365	0.864862605	0.53125438	1.627963245	0.10353268	0.309000544	C14orf132
ENSG00000101901	1153.167581	0.335742278	0.206342836	1.627108966	0.103713957	0.30905577	ALG13
ENSG00000274587	454.5182963	-1.126589756	0.692421256	-1.627029422	0.103730849	0.30905577	LILRB3
ENSG00000134864	166.3405187	0.826468164	0.508072363	1.626674119	0.103806328	0.309228009	GGACT
ENSG00000151689	386.7819381	-0.616634892	0.379146423	-1.626376658	0.103869553	0.309311052	INPP1
ENSG00000284792	5791.80567	-0.700846513	0.430919937	-1.62639612	0.103865416	0.309311052	PTEN
ENSG00000068024	2387.33747	-0.568531571	0.349596521	-1.626250656	0.103896344	0.309338196	HDAC4
ENSG00000174996	728.7556545	0.65929696	0.405442599	1.626116647	0.103924843	0.309370417	KLC2
ENSG00000171735	600.1416076	-0.3882488	0.238792046	-1.625886649	0.103973771	0.309463429	CAMTA1
ENSG00000176495	55.62670331	0.735087445	0.452172319	1.62567989	0.10401777	0.309541744	OR5AN1
ENSG00000105229	799.8114778	-0.469134692	0.288630704	-1.625380413	0.104081527	0.309678817	PIAS4
ENSG00000211869	9.196879978	1.84438179	1.134836423	1.625240213	0.104111385	0.309704436	NA
ENSG00000277481	14.32375636	-2.02179967	1.244051352	-1.625173806	0.10412553	0.309704436	PKD1L3
ENSG00000129596	8.408802254	-2.981654837	1.835307486	-1.624607789	0.104246156	0.309957863	CDO1
ENSG00000147592	125.7532497	-0.547689076	0.337107248	-1.624673094	0.104232233	0.309957863	LACTB2
ENSG00000171954	60.09676225	1.345314375	0.82818473	1.624413403	0.104287609	0.310019074	CYP4F22
ENSG00000172661	5870.024161	-0.395020132	0.243187317	-1.624345124	0.104302172	0.310019074	WASHC2C
ENSG00000013374	3427.968212	0.376043447	0.231586699	1.623769623	0.104424985	0.31007223	NUB1
ENSG00000087206	2122.080664	-0.678573151	0.417876747	-1.623859562	0.104405785	0.31007223	UIMC1
ENSG00000181072	21.31014282	-0.985752533	0.607079001	-1.623763185	0.10442636	0.31007223	CHRM2
ENSG00000185829	90.23966385	0.595809119	0.366915473	1.623832087	0.10441165	0.31007223	ARL17A
ENSG00000205683	90.36472395	-0.651652308	0.401268184	-1.623981998	0.104379651	0.31007223	DPF3
ENSG00000280852	7.584337151	-2.1884198	1.347414499	-1.624162277	0.104341179	0.31007223	LOC653653
ENSG00000081985	165.150775	0.805542008	0.49612472	1.623668355	0.104446608	0.310079744	IL12RB2
ENSG00000165626	78.74704487	-1.539509294	0.948436836	-1.623206981	0.104545166	0.3103197	BEND7
ENSG00000054356	66.46288654	-2.131739663	1.31352105	-1.622920062	0.104606494	0.310449086	PTPRN
ENSG00000067177	30.25795255	-0.966157966	0.595516149	-1.622387514	0.104720401	0.310632225	PHKA1
ENSG00000159267	821.3436833	-0.40859111	0.251836451	-1.622446269	0.104707829	0.310632225	HLCS
ENSG00000234345	15.27898186	1.016662395	0.626647742	1.622382603	0.104721452	0.310632225	NA
ENSG00000111670	5217.741688	0.428479418	0.264181668	1.621911999	0.104822192	0.310842958	GNPTAB
ENSG00000282399	152.5684649	-4.314668875	2.660280735	-1.621884795	0.104828018	0.310842958	NA
ENSG00000101911	885.0723749	-0.64909461	0.400323188	-1.621426462	0.104926209	0.310976052	PRPS2
ENSG00000108370	521.0266217	0.614355689	0.378884943	1.621483513	0.104913983	0.310976052	RGS9
ENSG00000168005	311.7326162	0.453347382	0.279586535	1.621492186	0.104912124	0.310976052	SPINDOC
ENSG00000177989	2128.516923	-1.196887665	0.738243938	-1.621263113	0.104961222	0.311027151	ODF3B
ENSG00000146085	486.4854288	-0.347229656	0.214240641	-1.620745975	0.105072129	0.311271817	MMUT
ENSG00000188735	624.1659051	0.441860371	0.272633446	1.62071227	0.105079361	0.311271817	TMEM120B
ENSG00000176083	461.3541072	1.730804918	1.06805425	1.62052154	0.105120291	0.311340364	ZNF683
ENSG00000124214	3149.320675	-0.421157993	0.259982251	-1.619949023	0.105243228	0.311651731	STAU1
ENSG00000174684	105.248018	0.656857224	0.405540095	1.619709694	0.105294653	0.311751263	B4GAT1
ENSG00000167965	680.3365256	-0.352177505	0.217479908	-1.619356512	0.105370578	0.311923289	MLST8
ENSG00000157570	537.424363	0.663121252	0.409530966	1.619221272	0.105399663	0.311956621	TSPAN18
ENSG00000139675	289.6930518	0.486874998	0.300733219	1.618959816	0.105455909	0.31207032	HNRNPA1L2
ENSG00000214189	139.605015	-0.846838313	0.523203027	-1.618565393	0.105540806	0.312268749	NA
ENSG00000114353	27638.22818	-0.379036178	0.234218747	-1.618299912	0.10559798	0.312332304	GNAI2
ENSG00000183779	395.4370965	0.997243573	0.616215115	1.618336761	0.105590042	0.312332304	ZNF703
ENSG00000198720	92.49030209	1.026107038	0.634241841	1.617848228	0.10569531	0.312567357	ANKRD13B
ENSG00000105011	181.4088513	-0.581304942	0.359351884	-1.61764824	0.105738427	0.312589224	ASF1B
ENSG00000170955	19.36736602	-1.36977261	0.846735232	-1.617710657	0.105724968	0.312589224	CAVIN3
ENSG00000236375	13.10855281	1.197900694	0.740600361	1.617472468	0.105776334	0.312595681	NA
ENSG00000250796	8.127526183	-1.329951542	0.822210519	-1.617531655	0.105763568	0.312595681	NA
ENSG00000253537	10.08252451	1.257100339	0.777489108	1.616871962	0.105905922	0.312925804	PCDHGA7
ENSG00000174123	236.5290075	0.715011758	0.442242086	1.616788135	0.105924021	0.312926452	TLR10
ENSG00000142230	353.1177633	-0.416584521	0.257689669	-1.616613203	0.1059618	0.312985226	SAE1
ENSG00000120948	3580.133427	-0.383615067	0.237315929	-1.616474158	0.105991836	0.313021115	TARDBP
ENSG00000106330	589.5228483	-0.841908195	0.520926759	-1.616173831	0.106056735	0.313159932	MOSPD3
ENSG00000094975	2981.306893	-0.63523344	0.393138024	-1.615802597	0.106137	0.313189412	SUCO
ENSG00000137207	2187.090131	-0.439916951	0.272250362	-1.615854419	0.106125793	0.313189412	YIPF3
ENSG00000181852	864.3445823	-0.41381836	0.256107956	-1.615796583	0.106138301	0.313189412	RNF41
ENSG00000283050	1825.41187	-0.595874826	0.368771679	-1.615836734	0.106129617	0.313189412	GTF2IP12
ENSG00000118689	7994.03302	-0.694066493	0.429707596	-1.61520648	0.106265988	0.313302064	FOXO3
ENSG00000127481	12439.65434	-0.328638737	0.203448855	-1.61533835	0.106237443	0.313302064	UBR4
ENSG00000249353	12.1020433	1.227636024	0.760043159	1.615218833	0.106263314	0.313302064	NA
ENSG00000261732	143.0643465	0.466867708	0.289001033	1.615453423	0.106212539	0.313302064	NA
ENSG00000276146	751.8600977	-1.706883338	1.056688272	-1.615313981	0.106242718	0.313302064	LILRB2
ENSG00000113368	1403.426491	-0.75910387	0.470043008	-1.614966838	0.106317877	0.31340225	LMNB1
ENSG00000141161	42.58632665	0.675524569	0.418335806	1.614790222	0.106356131	0.313462219	UNC45B
ENSG00000113916	11477.5344	-1.303029406	0.807010472	-1.614637543	0.10638921	0.313506915	BCL6
ENSG00000111684	1023.40617	-0.443169578	0.274554955	-1.61413797	0.106497503	0.313773199	LPCAT3
ENSG00000163959	35.40530491	-1.667406554	1.033223934	-1.613790099	0.106572963	0.313837022	SLC51A
ENSG00000181404	525.3685967	0.512135286	0.317346754	1.613803447	0.106570067	0.313837022	WASHC1
ENSG00000183049	2616.342632	0.678254519	0.420254883	1.613912288	0.106546453	0.313837022	CAMK1D
ENSG00000142634	17803.8939	0.428869426	0.265775842	1.613650895	0.106603171	0.313873165	EFHD2
ENSG00000135537	84.98202175	-0.49415601	0.306270281	-1.613463796	0.106643783	0.313939923	AFG1L
ENSG00000128829	2286.56489	-0.468404216	0.290378966	-1.613079015	0.106727342	0.314133068	EIF2AK4
ENSG00000161642	3698.383825	-1.102499431	0.683704704	-1.612537436	0.10684504	0.314268076	ZNF385A
ENSG00000167987	456.5127931	-0.649660385	0.402880144	-1.612540095	0.106844462	0.314268076	VPS37C
ENSG00000240531	18.97985819	1.224836573	0.759502988	1.612681703	0.106813678	0.314268076	NA
ENSG00000270878	34.55860066	0.950968517	0.589720856	1.612573994	0.106837092	0.314268076	NA
ENSG00000270392	19.79359371	0.867612325	0.538071922	1.612446757	0.106864757	0.314273251	PFN1P2
ENSG00000079257	132.472698	-0.921711314	0.57173143	-1.612140363	0.106931399	0.314416401	LXN
ENSG00000198019	142.0370226	-1.146437534	0.711166558	-1.612052087	0.106950606	0.314420048	FCGR1B
ENSG00000119969	375.0938645	0.826000162	0.512417147	1.611968231	0.106968853	0.314420876	HELLS
ENSG00000087237	68.61169679	-0.969348631	0.601416786	-1.611775151	0.107010877	0.314448995	CETP
ENSG00000120949	119.7859404	-0.700693138	0.434742277	-1.611743729	0.107017718	0.314448995	TNFRSF8
ENSG00000227315	38.31964926	1.19213538	0.739724325	1.611594129	0.107050289	0.314448995	NEU1
ENSG00000271793	25.24286073	-1.324268666	0.821685311	-1.611649432	0.107038247	0.314448995	NA
ENSG00000137100	1770.745665	-0.369075234	0.229052056	-1.611315959	0.107110874	0.314574158	DCTN3
ENSG00000157911	21.74779271	1.292188217	0.802364734	1.610474839	0.107294234	0.315042024	PEX10
ENSG00000272573	23.27555731	1.767378076	1.097464017	1.610420066	0.107306183	0.315042024	MUSTN1
ENSG00000270647	4038.079516	0.588135919	0.365248803	1.610233666	0.107346854	0.315108571	TAF15
ENSG00000173295	142.2715833	0.634291163	0.393948978	1.610084551	0.107379399	0.315151244	FAM86B3P
ENSG00000164845	9.186848139	-1.390222442	0.863630531	-1.60974212	0.107454166	0.315264937	NA
ENSG00000204977	961.3946512	0.47512066	0.295145351	1.60978534	0.107444727	0.315264937	TRIM13
ENSG00000203896	2227.326756	1.028634778	0.639058818	1.609608928	0.107483258	0.315265206	LIME1
ENSG00000267796	372.2029421	0.386690107	0.240243347	1.609576759	0.107490285	0.315265206	LIN37
ENSG00000122435	682.6394953	0.321737916	0.199945055	1.609131646	0.107587559	0.315497632	TRMT13
ENSG00000131828	1328.729348	-0.398999898	0.247986625	-1.608957331	0.107625672	0.315556523	PDHA1
ENSG00000166428	401.5671711	1.495488347	0.929618333	1.608712193	0.107679288	0.315660842	PLD4
ENSG00000143437	2637.051459	-0.552133361	0.343270091	-1.608451699	0.107736287	0.315669304	ARNT
ENSG00000188811	1719.729135	-0.311028611	0.193362967	-1.608522129	0.107720874	0.315669304	NHLRC3
ENSG00000275118	1391.078333	1.051950599	0.653979504	1.608537566	0.107717496	0.315669304	MBOAT7
ENSG00000117114	19.36536582	-1.952010925	1.213834214	-1.608136353	0.107805319	0.315685068	ADGRL2
ENSG00000170909	712.1859091	-1.530745906	0.951898671	-1.608097534	0.107813819	0.315685068	OSCAR
ENSG00000183292	19.10333869	1.006838976	0.626037612	1.608272343	0.107775545	0.315685068	PRSS40A
ENSG00000233264	131.6589682	0.848169011	0.52742638	1.608127774	0.107807197	0.315685068	NA
ENSG00000248487	310.4167693	0.622953664	0.387415506	1.607972977	0.107841097	0.315712118	ABHD14A
ENSG00000142694	239.4290942	-0.800458888	0.497834057	-1.607882943	0.107860818	0.31571704	EVA1B
ENSG00000108010	1314.190521	-0.281103278	0.174854833	-1.607638021	0.10791448	0.315768486	GLRX3
ENSG00000120658	25.08156178	1.150683848	0.715728963	1.607708934	0.107898941	0.315768486	ENOX1
ENSG00000025772	371.2528673	-0.371708276	0.231329605	-1.60683401	0.108090785	0.315990915	TOMM34
ENSG00000097033	5686.652296	-0.670520572	0.417252131	-1.606991364	0.108056262	0.315990915	SH3GLB1
ENSG00000103769	3223.876193	-0.599528672	0.373181517	-1.606533672	0.108156703	0.315990915	RAB11A
ENSG00000119640	248.6741137	0.558264277	0.347446373	1.606763868	0.108106177	0.315990915	ACYP1
ENSG00000160867	31.46382719	0.952416756	0.592777764	1.606701219	0.108119926	0.315990915	FGFR4
ENSG00000161243	77.88038911	0.966496442	0.601595148	1.606556245	0.108151747	0.315990915	FBXO27
ENSG00000181026	1123.598891	-0.466287479	0.290166881	-1.606963127	0.108062457	0.315990915	AEN
ENSG00000205903	4767.035283	-0.313917974	0.195408755	-1.606468315	0.108171051	0.315990915	ZNF316
ENSG00000206440	381.29913	-0.413755639	0.257552821	-1.606488475	0.108166625	0.315990915	NFKBIL1
ENSG00000272031	58.31976657	0.6915713	0.430464944	1.606568221	0.108149118	0.315990915	ANKRD34A
ENSG00000104432	42.20617754	0.641495597	0.399391438	1.606182649	0.108233785	0.316121406	IL7
ENSG00000169116	156.6023823	-1.073072104	0.668144553	-1.606047823	0.108263403	0.316155149	PARM1
ENSG00000161813	1027.493299	-0.369829577	0.23031082	-1.605784638	0.108321237	0.316269447	LARP4
ENSG00000202474	19.07536411	-0.983306539	0.61238296	-1.605705259	0.108338685	0.316269447	NA
ENSG00000042429	1831.644944	0.309500223	0.192786994	1.605399913	0.108405823	0.316307155	MED17
ENSG00000115970	1563.179065	0.502037908	0.312695727	1.605515728	0.108380355	0.316307155	THADA
ENSG00000166432	1839.991553	0.540012277	0.336366932	1.605426176	0.108400048	0.316307155	ZMAT1
ENSG00000145414	671.2223623	0.399824634	0.249146807	1.604775272	0.10854327	0.316655403	NAF1
ENSG00000075340	349.2023369	-0.728842163	0.454220587	-1.604599579	0.108581954	0.316715463	ADD2
ENSG00000103168	3216.612803	-0.406683071	0.253540703	-1.604014922	0.108710763	0.317013224	TAF1C
ENSG00000105879	1290.539738	-0.302737791	0.188742588	-1.603971813	0.108720266	0.317013224	CBLL1
ENSG00000157184	328.533534	-0.452406875	0.28209654	-1.603730678	0.108773431	0.31711541	CPT2
ENSG00000121022	1728.421778	-0.357390627	0.222901021	-1.603360202	0.108855152	0.31728437	COPS5
ENSG00000174791	535.6956603	-0.620249052	0.386856897	-1.603303591	0.108867644	0.31728437	RIN1
ENSG00000092529	487.4430761	-0.572373945	0.357062474	-1.60300784	0.108932923	0.317395587	CAPN3
ENSG00000103248	403.4471851	-0.530173391	0.330745172	-1.602966379	0.108942077	0.317395587	MTHFSD
ENSG00000155380	61.87885356	-0.673305025	0.420131265	-1.60260633	0.109021595	0.317574391	SLC16A1
ENSG00000115425	447.6879239	-0.558518734	0.348614825	-1.602108383	0.109131645	0.317683452	PECR
ENSG00000145214	3136.742995	0.669193005	0.417688242	1.602135128	0.109125731	0.317683452	DGKQ
ENSG00000148942	48.40088205	0.620073531	0.387032896	1.602121003	0.109128854	0.317683452	SLC5A12
ENSG00000182054	1426.845745	-0.440047005	0.274646398	-1.60223112	0.109104511	0.317683452	IDH2
ENSG00000163818	455.2973062	0.531795448	0.331989451	1.601844413	0.109190019	0.317747676	LZTFL1
ENSG00000254481	24.78604993	1.840929146	1.1492315	1.601878427	0.109182496	0.317747676	NA
ENSG00000150779	95.44446107	-0.550107676	0.343489823	-1.6015254	0.109260599	0.31786069	TIMM8B
ENSG00000185973	760.8168173	-0.570860712	0.356452723	-1.601504701	0.10926518	0.31786069	TMLHE
ENSG00000121570	77.9207486	0.515862449	0.322159951	1.60126188	0.109318928	0.317924438	DPPA4
ENSG00000148840	1496.71283	-0.392118898	0.244890183	-1.601203009	0.109331963	0.317924438	PPRC1
ENSG00000183647	113.3729317	0.666391317	0.416192957	1.601159523	0.109341591	0.317924438	ZNF530
ENSG00000167895	3464.898891	0.784275199	0.489855228	1.601034662	0.109369242	0.317952011	TMC8
ENSG00000179059	60.70926606	0.815195546	0.509224304	1.600857501	0.109408484	0.318013268	ZFP42
ENSG00000112303	4970.266598	1.009152143	0.630513856	1.60052334	0.109482533	0.318175659	VNN2
ENSG00000214367	1953.497838	0.680585426	0.425297994	1.600255433	0.109541929	0.318295418	HAUS3
ENSG00000165525	2471.561656	0.478440877	0.298999221	1.60014088	0.109567334	0.318316386	NEMF
ENSG00000141086	212.042375	0.505234153	0.315777141	1.599970635	0.109605098	0.318359776	CTRL
ENSG00000230071	43.20297511	0.912757818	0.570505888	1.599909547	0.109618651	0.318359776	NA
ENSG00000170515	4878.905036	-0.759506307	0.474790318	-1.599666796	0.109672522	0.318424498	PA2G4
ENSG00000177984	48.60100402	0.614112403	0.383905394	1.599645153	0.109677326	0.318424498	LCN15
ENSG00000274523	847.7843476	-0.427707893	0.267444736	-1.599238405	0.10976764	0.318633847	RCC1L
ENSG00000170954	87.82029862	0.866232232	0.541707875	1.599076313	0.109803647	0.31868551	ZNF415
ENSG00000161981	332.6752519	-0.441446837	0.276102827	-1.598849392	0.109854071	0.318778992	SNRNP25
ENSG00000175701	113.374371	-0.467548217	0.292476884	-1.598581779	0.109913561	0.318850738	MTLN
ENSG00000184719	121.6418546	-0.674853825	0.422159822	-1.598574258	0.109915233	0.318850738	RNLS
ENSG00000125351	582.3704132	0.708184977	0.44306651	1.598371714	0.109960276	0.318928536	UPF3B
ENSG00000169714	7697.94764	-0.364671437	0.228181297	-1.598165326	0.110006188	0.319008832	CNBP
ENSG00000251467	7.583878886	1.585312865	0.99208251	1.597964735	0.110050826	0.319085404	NA
ENSG00000119912	312.0891632	-0.454812545	0.284704724	-1.597488577	0.110156842	0.319339886	IDE
ENSG00000105939	9100.302309	0.600100256	0.375741813	1.597108	0.110241635	0.319372284	ZC3HAV1
ENSG00000106404	835.9492473	0.456719081	0.286027951	1.596763812	0.110318365	0.319372284	CLDN15
ENSG00000108788	2059.452338	-0.495760797	0.310415862	-1.597085899	0.110246561	0.319372284	MLX
ENSG00000120256	68.01203125	0.612355049	0.383508416	1.596718671	0.110328432	0.319372284	LRP11
ENSG00000125686	2879.922222	-0.324495821	0.203228855	-1.596701518	0.110332257	0.319372284	MED1
ENSG00000160752	1916.138668	-0.331924815	0.207829489	-1.597101625	0.110243056	0.319372284	FDPS
ENSG00000173545	820.5789845	0.475889835	0.29800022	1.596944575	0.110278062	0.319372284	ZNF622
ENSG00000182885	1719.181258	1.511494162	0.94654556	1.596853047	0.110298468	0.319372284	ADGRG3
ENSG00000273656	1596.861621	0.679514837	0.425476818	1.59706665	0.110250851	0.319372284	NA
ENSG00000180353	25824.53424	-0.549387834	0.344117441	-1.596512611	0.110374393	0.319441416	HCLS1
ENSG00000143303	644.3358615	-0.467298633	0.29272224	-1.596389237	0.110401918	0.319468247	RRNAD1
ENSG00000142082	566.172743	-0.448864965	0.281273566	-1.595830605	0.110526618	0.319776219	SIRT3
ENSG00000105464	20.44043442	-1.330288389	0.83386226	-1.59533349	0.11063768	0.319991744	GRIN2D
ENSG00000131471	124.6558385	1.264907171	0.792865049	1.595362504	0.110631196	0.319991744	AOC3
ENSG00000161551	434.3900305	0.617985505	0.387495739	1.59481884	0.110752753	0.320271633	ZNF577
ENSG00000176623	1048.862252	-0.478271129	0.299969609	-1.594398615	0.110846782	0.320490589	RMDN1
ENSG00000175087	265.5615443	0.545896561	0.342477097	1.593965163	0.110943838	0.32071822	PDIK1L
ENSG00000100558	562.9327594	-3.486152425	2.187497844	-1.593671251	0.111009687	0.320765308	PLEK2
ENSG00000196368	18.81198277	1.178904042	0.739752286	1.593647043	0.111015112	0.320765308	NUDT11
ENSG00000234473	12.18099075	1.053182913	0.660861496	1.593651498	0.111014113	0.320765308	NA
ENSG00000223509	1346.404783	-0.416153329	0.261204904	-1.593206417	0.111113892	0.320985056	NA
ENSG00000230521	71.69830238	1.904072698	1.195166581	1.593144193	0.111127847	0.320985056	NA
ENSG00000259671	24.39695374	1.59590174	1.001902682	1.592871013	0.11118913	0.321109071	NA
ENSG00000240505	127.0790171	-0.998605964	0.626995628	-1.592684094	0.111231078	0.321177213	TNFRSF13B
ENSG00000285897	58.63806718	0.619076584	0.388735293	1.592540207	0.111263376	0.321217478	RNF43
ENSG00000126262	1444.506799	1.234122744	0.775082021	1.592247931	0.111329007	0.321300949	FFAR2
ENSG00000197299	356.4825977	-0.567527543	0.356423827	-1.592282839	0.111321167	0.321300949	BLM
ENSG00000282013	10.53636353	1.346595193	0.845804488	1.592088021	0.111364928	0.321351626	RPH3AL
ENSG00000157765	32.08169261	0.846353663	0.531666495	1.591888282	0.111409809	0.321428135	SLC34A2
ENSG00000101812	13.47267722	1.334753847	0.838600724	1.591644043	0.111464708	0.32152709	H2BFM
ENSG00000237489	202.2844845	0.822130973	0.516552722	1.59157224	0.111480852	0.32152709	C10orf143
ENSG00000230219	9.505291662	1.613556213	1.013927535	1.591392045	0.111521373	0.321582782	FAM92A1P2
ENSG00000258674	46.76547067	-0.691247107	0.434385177	-1.591322963	0.111536912	0.321582782	NA
ENSG00000185885	7724.556598	0.767907555	0.482608288	1.591161145	0.111573315	0.321634752	IFITM1
ENSG00000163947	4637.366935	0.45136994	0.283725312	1.590869485	0.111638951	0.321770963	ARHGEF3
ENSG00000100346	1275.325444	0.966246066	0.607479068	1.590583308	0.111703383	0.321797681	CACNA1I
ENSG00000180316	108.9989227	-1.206395676	0.758448481	-1.590609917	0.111697391	0.321797681	PNPLA1
ENSG00000185250	24.93513584	1.082603285	0.680567148	1.590736914	0.111668796	0.321797681	PPIL6
ENSG00000052749	2686.570918	-0.5940249	0.373500953	-1.590424054	0.111739252	0.32182897	RRP12
ENSG00000178585	875.6841274	-0.518445435	0.325990083	-1.5903718	0.111751023	0.32182897	CTNNBIP1
ENSG00000152952	88.16725592	0.811900658	0.510987624	1.588885168	0.11208632	0.322688385	PLOD2
ENSG00000255185	376.3395139	0.447213617	0.281456105	1.588928466	0.112076544	0.322688385	NA
ENSG00000256612	38.45448197	0.845046135	0.532059722	1.588254289	0.112228849	0.323045574	CYP2B7P
ENSG00000128039	235.1489475	-0.414547607	0.2610515	-1.587991667	0.112288223	0.323163328	SRD5A3
ENSG00000155090	11899.8559	-1.048842349	0.660549221	-1.587833754	0.112323937	0.323212959	KLF10
ENSG00000185504	1575.888024	-0.391557761	0.246639503	-1.587571153	0.112383345	0.323330746	FAAP100
ENSG00000110536	575.7657801	-0.456484233	0.287585125	-1.587301267	0.112444428	0.323400155	PTPMT1
ENSG00000197323	4845.668319	0.327040619	0.206025279	1.587381025	0.112426374	0.323400155	TRIM33
ENSG00000164530	98.73323883	1.01643528	0.640403497	1.587179465	0.112472004	0.323426314	PI16
ENSG00000127884	951.6571239	-0.515439511	0.324807734	-1.58690652	0.112533818	0.323550904	ECHS1
ENSG00000248905	687.7966353	-1.19209694	0.751576001	-1.586129596	0.112709914	0.324003977	FMN1
ENSG00000130844	867.5064978	0.702444223	0.442972271	1.585752133	0.112795548	0.324196894	ZNF331
ENSG00000157500	2221.366961	-0.446024171	0.281305	-1.585553655	0.112840596	0.324273116	APPL1
ENSG00000103707	359.8139968	0.367792642	0.232008239	1.585256816	0.112907996	0.324413535	MTFMT
ENSG00000213341	1857.012358	-0.510159838	0.321878187	-1.584946908	0.112978397	0.32456253	CHUK
ENSG00000121742	26.0587792	1.031317507	0.650831819	1.584614453	0.113053959	0.324726299	GJB6
ENSG00000058272	5385.70711	0.390349124	0.246360632	1.58446226	0.113088563	0.324760973	PPP1R12A
ENSG00000275835	442.4782402	-0.58270202	0.367774996	-1.584398142	0.113103144	0.324760973	TUBGCP5
ENSG00000258469	97.28681565	-0.642757897	0.40571584	-1.584256354	0.113135394	0.324800283	NA
ENSG00000214279	430.1691623	0.702286623	0.4433191	1.584156026	0.113158217	0.324812525	SCART1
ENSG00000066422	1015.441953	0.343283907	0.216711135	1.584062153	0.113179576	0.324820557	ZBTB11
ENSG00000211455	1359.066811	-0.760584881	0.480268359	-1.583666436	0.113269647	0.324976368	STK38L
ENSG00000255529	1578.764579	-0.439621083	0.277598065	-1.583660474	0.113271004	0.324976368	POLR2M
ENSG00000214182	8.698186143	-1.732048399	1.093795386	-1.583521398	0.113302673	0.325013947	NA
ENSG00000274336	404.7642147	0.679502277	0.429151506	1.583362208	0.113338932	0.325064674	CDIP1
ENSG00000065413	9451.466999	0.581150253	0.367074461	1.583194458	0.113377149	0.325069048	ANKRD44
ENSG00000162714	1149.285787	-0.43212758	0.272946967	-1.583192457	0.113377605	0.325069048	ZNF496
ENSG00000174628	53.44951819	0.721898459	0.456003306	1.583099179	0.113398861	0.325076734	IQCK
ENSG00000166228	227.8185192	-0.504894048	0.319024659	-1.582617623	0.113508644	0.325338157	PCBD1
ENSG00000284909	7.79862351	1.370038203	0.866023994	1.581986426	0.113652669	0.32569762	NA
ENSG00000143774	20273.43216	-1.56263919	0.988076723	-1.581495803	0.113764718	0.325911987	GUK1
ENSG00000163734	34.70341204	-1.69972068	1.074727875	-1.581535865	0.113755565	0.325911987	CXCL3
ENSG00000175216	1024.465248	-0.376586919	0.238199417	-1.580973304	0.113884142	0.326200715	CKAP5
ENSG00000164347	713.3824222	-0.395921484	0.250443312	-1.580882638	0.113904875	0.326206711	GFM2
ENSG00000188199	41.06237151	1.036221208	0.655572661	1.580635177	0.113961478	0.326315416	NUTM2B
ENSG00000078369	16283.57005	-0.483010288	0.305665169	-1.580194074	0.114062429	0.326489845	GNB1
ENSG00000167286	2734.585357	1.148384017	0.726768068	1.580124483	0.114078362	0.326489845	CD3D
ENSG00000258704	54.69870462	0.704210218	0.445663028	1.580140542	0.114074685	0.326489845	NA
ENSG00000105202	4171.355354	0.595783533	0.377089876	1.579951018	0.114118084	0.32655013	FBL
ENSG00000185291	19.46351894	1.167118383	0.73874459	1.579867248	0.114137271	0.32655164	IL3RA
ENSG00000204611	193.0724433	0.759405858	0.480714302	1.579744671	0.114165351	0.326578589	ZNF616
ENSG00000125843	522.4261232	-0.357534881	0.226401226	-1.579209124	0.114288098	0.326876287	AP5S1
ENSG00000135720	5125.003572	-0.448886619	0.284392678	-1.578404274	0.114472764	0.327297475	DYNC1LI2
ENSG00000182670	8105.492693	0.439901939	0.278694886	1.578435635	0.114465564	0.327297475	TTC3
ENSG00000155980	37.90775138	0.77455684	0.49075463	1.578297572	0.114497263	0.327314049	KIF5A
ENSG00000256667	245.5560618	-0.450467752	0.285483868	-1.577909654	0.114586367	0.327515271	NA
ENSG00000164300	3786.575168	0.684621573	0.433904108	1.577817682	0.1146075	0.327522185	SERINC5
ENSG00000104904	35400.43017	-0.74904239	0.474797953	-1.5776024	0.114656981	0.327610093	OAZ1
ENSG00000110429	2825.467663	0.270901048	0.171745902	1.577336314	0.114718161	0.32768568	FBXO3
ENSG00000115255	68.28090944	0.720989062	0.457096222	1.577324481	0.114720882	0.32768568	REEP6
ENSG00000129219	1032.958363	-0.5170645	0.327916017	-1.576819898	0.114836972	0.327749811	PLD2
ENSG00000140463	330.2232586	0.426232808	0.27028443	1.57697877	0.11480041	0.327749811	BBS4
ENSG00000142609	35.83225274	0.712473814	0.451763272	1.577095481	0.114773557	0.327749811	CFAP74
ENSG00000171522	3800.841906	0.521237924	0.330549616	1.576882556	0.114822551	0.327749811	PTGER4
ENSG00000196735	2750.171272	2.574078342	1.632443539	1.576825343	0.114835719	0.327749811	HLA-DQA1
ENSG00000185442	69.32398093	0.687248441	0.435984885	1.576312538	0.114953794	0.328029731	FAM174B
ENSG00000117906	970.8081034	0.525148492	0.333333001	1.575447046	0.115153292	0.32831214	RCN2
ENSG00000130764	1396.252146	-0.358542888	0.227583987	-1.575431088	0.115156973	0.32831214	LRRC47
ENSG00000168438	1930.736669	-0.494567404	0.313964746	-1.575232287	0.115202837	0.32831214	CDC40
ENSG00000173230	4578.614979	0.352243525	0.223596313	1.575354797	0.115174572	0.32831214	GOLGB1
ENSG00000185787	6519.336791	-0.445951565	0.283099167	-1.575248592	0.115199075	0.32831214	MORF4L1
ENSG00000186919	8.75673331	-1.536262877	0.9752445	-1.575259206	0.115196626	0.32831214	ZACN
ENSG00000223553	62.08033056	1.532463296	0.972695101	1.575481663	0.115145308	0.32831214	NA
ENSG00000246082	191.710118	-0.833310002	0.528845732	-1.575714715	0.115091565	0.32831214	NUDT16P1
ENSG00000169871	6390.904659	0.587015051	0.372702366	1.57502368	0.115250979	0.328395861	TRIM56
ENSG00000135940	147.7235939	0.574991168	0.365202462	1.57444494	0.115384621	0.328616152	COX5B
ENSG00000164627	97.52641596	0.586032434	0.372196395	1.574524744	0.115366186	0.328616152	KIF6
ENSG00000284630	27.36544425	1.11924966	0.710860995	1.574498626	0.115372219	0.328616152	NA
ENSG00000102871	1344.051134	0.515336366	0.327352247	1.574256389	0.115428188	0.328686742	TRADD
ENSG00000161328	11.99686637	1.682914786	1.069430245	1.573655499	0.115567115	0.328908227	LRRC56
ENSG00000204661	8.801589812	1.618070488	1.028229118	1.573647798	0.115568897	0.328908227	C5orf60
ENSG00000262874	8.4047425	1.326265267	0.842825117	1.573594854	0.115581144	0.328908227	C19orf84
ENSG00000273079	7.434181206	1.648811607	1.047687802	1.573762341	0.115542403	0.328908227	GRIN2B
ENSG00000281759	6.355494636	1.889602466	1.200960425	1.573409438	0.115624043	0.328976813	NA
ENSG00000160293	702.5556948	-0.598083267	0.380149626	-1.573283849	0.115653107	0.32900602	VAV2
ENSG00000154274	21.71918264	-1.297462331	0.824750389	-1.573157587	0.115682333	0.329035676	C4orf19
ENSG00000107937	1282.175156	-0.420287024	0.267209701	-1.572873375	0.115748141	0.329169357	GTPBP4
ENSG00000180370	8974.889453	-0.419543771	0.266783859	-1.572598028	0.115811925	0.329297237	PAK2
ENSG00000049089	440.8531498	-0.936165797	0.595394738	-1.572344761	0.115870618	0.329410604	COL9A2
ENSG00000133962	15.40506044	1.303490072	0.829526621	1.571366173	0.116097619	0.329596167	CATSPERB
ENSG00000134283	2082.061353	0.402441527	0.256114777	1.571332713	0.116105386	0.329596167	PPHLN1
ENSG00000142546	752.5699357	0.86195453	0.54854043	1.571360073	0.116099035	0.329596167	NOSIP
ENSG00000147003	11.80089259	1.318219931	0.838691019	1.571758731	0.116006516	0.329596167	CLTRN
ENSG00000150455	523.6855286	-0.486959932	0.309774964	-1.571979628	0.115955276	0.329596167	TIRAP
ENSG00000152475	39.23942037	1.012276347	0.644125944	1.571550343	0.11605487	0.329596167	ZNF837
ENSG00000178974	928.5780113	0.356385725	0.226793579	1.571410124	0.116087416	0.329596167	FBXO34
ENSG00000198355	5973.505984	-0.754266577	0.479893279	-1.571738155	0.11601129	0.329596167	PIM3
ENSG00000250422	15.18860966	1.003368769	0.638317921	1.571895032	0.115974897	0.329596167	NA
ENSG00000117592	6082.786813	-0.872681166	0.555717687	-1.570367808	0.116329567	0.330105298	PRDX6
ENSG00000177479	4826.980998	0.302721067	0.192777011	1.570317254	0.116341322	0.330105298	ARIH2
ENSG00000178074	1009.605392	0.3107194	0.197863703	1.570370894	0.11632885	0.330105298	C2orf69
ENSG00000164163	1562.389407	-0.40301295	0.25666988	-1.570160671	0.116377737	0.330155093	ABCE1
ENSG00000125818	6102.88143	-0.972141048	0.619195496	-1.570006652	0.116413564	0.330203205	PSMF1
ENSG00000159713	154.9043992	1.378989715	0.878454414	1.569790865	0.116463773	0.33025641	TPPP3
ENSG00000168675	1233.83503	0.413685489	0.263533582	1.569763843	0.116470062	0.33025641	LDLRAD4
ENSG00000275867	75.36738907	1.841617638	1.173292511	1.569615097	0.116504684	0.330301065	KANSL1
ENSG00000103569	277.6438655	1.859696786	1.18500186	1.569361913	0.116563633	0.330361158	AQP9
ENSG00000277336	142.4583319	2.124844012	1.353885793	1.569441103	0.116545193	0.330361158	CCL3L1
ENSG00000075223	387.3962508	-1.378869136	0.878807458	-1.569023025	0.116642574	0.330451792	SEMA3C
ENSG00000099797	1906.250462	0.509281356	0.324569657	1.56909725	0.11662528	0.330451792	TECR
ENSG00000198093	222.1159055	0.541911587	0.345390688	1.568981464	0.116652258	0.330451792	ZNF649
ENSG00000198346	175.4963993	0.727466343	0.463727428	1.568736933	0.116709249	0.330559729	ZNF813
ENSG00000101842	288.1787631	1.059523739	0.675711413	1.568012199	0.116878285	0.330877851	VSIG1
ENSG00000115875	9120.570451	0.508975051	0.324591092	1.568049968	0.116869472	0.330877851	SRSF7
ENSG00000184465	1125.613054	0.635417662	0.405213846	1.568104516	0.116856743	0.330877851	WDR27
ENSG00000079432	5423.461993	0.308042528	0.196493074	1.567701707	0.116950763	0.330982605	CIC
ENSG00000125731	849.6899166	0.887403602	0.566057493	1.567691643	0.116953113	0.330982605	SH2D3A
ENSG00000136122	97.65000356	-0.61957675	0.395276506	-1.567451495	0.117009195	0.331087781	BORA
ENSG00000101336	8314.228919	-0.905084084	0.577467439	-1.567333537	0.11703675	0.331112216	HCK
ENSG00000100422	5074.627482	0.39454218	0.251788451	1.566959002	0.117124275	0.331306277	CERK
ENSG00000101457	702.6591721	-0.719040589	0.458927071	-1.566786173	0.11716468	0.331367012	DNTTIP1
ENSG00000262102	68.38361017	-1.154455576	0.736888371	-1.566662768	0.117193538	0.331395073	DSEL
ENSG00000163376	516.9153306	-0.710629913	0.45363094	-1.566537576	0.117222819	0.331424322	KBTBD8
ENSG00000120645	9.375597758	-2.688224952	1.716836801	-1.565801101	0.117395189	0.331483252	IQSEC3
ENSG00000124786	603.1395753	-0.33482627	0.213835993	-1.565808757	0.117393395	0.331483252	SLC35B3
ENSG00000129559	2456.409838	-0.344856825	0.220194459	-1.566146703	0.117314277	0.331483252	NEDD8
ENSG00000134962	23.3214443	1.166509388	0.744987368	1.565810962	0.117392879	0.331483252	KLB
ENSG00000136943	45.63995182	0.625663325	0.399512452	1.566067146	0.117332898	0.331483252	CTSV
ENSG00000144134	704.2588157	0.556775562	0.355559419	1.565914252	0.117368693	0.331483252	RABL2A
ENSG00000167657	1032.621437	-0.47456525	0.303069315	-1.565863735	0.117380521	0.331483252	DAPK3
ENSG00000180992	399.2213323	-0.498964363	0.318627637	-1.565979548	0.117353405	0.331483252	MRPL14
ENSG00000170312	25.14984827	-0.913884017	0.583694244	-1.565689616	0.117421298	0.331503491	CDK1
ENSG00000115607	1384.956681	0.865466594	0.553020826	1.564980111	0.117587573	0.331887538	IL18RAP
ENSG00000231615	10.06305972	1.573547735	1.00549565	1.564947333	0.117595259	0.331887538	NA
ENSG00000196747	46.28794088	-1.123549731	0.718096672	-1.564621834	0.117671606	0.332049465	HIST1H2AI
ENSG00000226752	852.7914677	-0.918278403	0.586947541	-1.564498254	0.117700603	0.332077745	CUTALP
ENSG00000264006	12.53959733	1.308011105	0.836176327	1.564276652	0.117752613	0.332170934	AKR1C8P
ENSG00000103310	6.555650675	1.777990333	1.136824477	1.56399723	0.117818219	0.332248896	ZP2
ENSG00000122008	1295.214843	-0.548626238	0.350769544	-1.564064635	0.11780239	0.332248896	POLK
ENSG00000147174	195.2646016	0.687361539	0.439515714	1.56390663	0.117839497	0.332255363	GCNA
ENSG00000005238	2777.841665	-0.552596232	0.353375391	-1.563765464	0.117872658	0.332295326	FAM214B
ENSG00000128602	11.00655749	-1.170548455	0.748599836	-1.563650429	0.117899685	0.332317988	SMO
ENSG00000131013	70.47038654	0.611332041	0.390998222	1.563516166	0.117931236	0.332353393	PPIL4
ENSG00000122642	150.9908176	-0.960196709	0.614232813	-1.563245546	0.117994851	0.332479132	FKBP9
ENSG00000186660	5175.997197	-0.308796146	0.197556485	-1.563077752	0.118034308	0.332536771	ZFP91
ENSG00000232554	18.61236548	1.14400824	0.73224363	1.562332799	0.118209609	0.332977043	NA
ENSG00000160563	498.941693	-0.328380546	0.210240063	-1.56193135	0.118304162	0.333189756	MED27
ENSG00000057704	753.0322315	0.903118708	0.57830856	1.561655438	0.118369182	0.333211783	TMCC3
ENSG00000110203	1949.369438	1.826495682	1.169607848	1.561630836	0.118374981	0.333211783	FOLR3
ENSG00000198326	7.515160828	1.470617709	0.941752849	1.561575004	0.118388142	0.333211783	TMEM239
ENSG00000215048	1876.878425	-1.061160592	0.679446298	-1.561802006	0.118334639	0.333211783	HLA-DPB1
ENSG00000130560	271.900399	-0.517421129	0.331492821	-1.560881854	0.11855163	0.333247456	UBAC1
ENSG00000136273	946.485939	-0.387286054	0.248121055	-1.560875415	0.118553149	0.333247456	HUS1
ENSG00000160539	30.68289849	-0.977957495	0.626487115	-1.561017731	0.118519567	0.333247456	PLPP7
ENSG00000160803	1384.470845	0.41316234	0.264627039	1.561300544	0.118452855	0.333247456	UBQLN4
ENSG00000163637	97.52405831	0.553829401	0.354774067	1.561076335	0.118505741	0.333247456	PRICKLE2
ENSG00000164879	24.24573186	-1.270650326	0.813940254	-1.56111007	0.118497783	0.333247456	CA3
ENSG00000176444	436.5949249	0.34464755	0.220767416	1.561134141	0.118492104	0.333247456	CLK2
ENSG00000185950	9618.579918	-0.91860381	0.58845591	-1.561041013	0.118514074	0.333247456	IRS2
ENSG00000173585	22.43294777	1.475269698	0.945423453	1.560432727	0.118657656	0.333487656	CCR9
ENSG00000180747	3800.450025	-0.529627361	0.339474215	-1.560140172	0.11872676	0.333574736	SMG1P3
ENSG00000249931	32.08132648	-0.825069903	0.528842209	-1.56014382	0.118725898	0.333574736	GOLGA8K
ENSG00000278558	29.81589622	1.881779481	1.206447226	1.559769413	0.118814382	0.333767336	TMEM191B
ENSG00000169126	8.08786425	1.719787597	1.102897096	1.559336409	0.118916779	0.334001371	ARMC4
ENSG00000115825	2646.022357	-0.402303622	0.258067228	-1.55891015	0.119017648	0.334231041	PRKD3
ENSG00000124802	289.8216889	-0.437869671	0.280917234	-1.558714165	0.119064048	0.334307701	EEF1E1
ENSG00000150938	391.6783371	0.772910356	0.495905606	1.558583623	0.119094962	0.334314116	CRIM1
ENSG00000257103	1980.26326	0.430681923	0.276336213	1.558543191	0.119104538	0.334314116	LSM14A
ENSG00000110344	544.0103108	0.770457602	0.494434193	1.558261166	0.119171351	0.334340783	UBE4A
ENSG00000133328	21.79777581	-1.563134992	1.003121148	-1.558271396	0.119168927	0.334340783	PLAAT2
ENSG00000213949	358.1377866	-0.681849934	0.437535477	-1.558387763	0.119141356	0.334340783	ITGA1
ENSG00000276879	110.9033989	-0.598937923	0.384426428	-1.558004028	0.119232293	0.334458145	IFI27L2
ENSG00000114956	1043.854696	-0.360032788	0.231125649	-1.557736192	0.119295797	0.334582652	DGUOK
ENSG00000180385	217.9265798	0.76607905	0.491826572	1.557620294	0.119323285	0.334606123	NA
ENSG00000152700	2145.565568	-0.428713791	0.275292283	-1.557304065	0.119398311	0.334751248	SAR1B
ENSG00000243806	12.68477217	-1.151943211	0.739733452	-1.557240934	0.119413293	0.334751248	NA
ENSG00000271425	2260.401519	-0.918741336	0.590035585	-1.557094791	0.119447982	0.334794863	NBPF10
ENSG00000196187	7420.676807	0.456288182	0.293082626	1.556858516	0.11950408	0.334898465	TMEM63A
ENSG00000135083	665.7270399	1.410321534	0.905949128	1.556733695	0.119533725	0.334906059	CCNJL
ENSG00000198840	28368.55514	0.514313991	0.330390331	1.556685962	0.119545063	0.334906059	ND3
ENSG00000138115	19.89262305	-0.921723467	0.592156768	-1.556553124	0.11957662	0.334940851	CYP2C8
ENSG00000171130	1065.350874	0.780486373	0.501522907	1.556232751	0.119652756	0.335046862	ATP6V0E2
ENSG00000235360	219.341805	-0.987161125	0.634299682	-1.556300835	0.119636573	0.335046862	C6orf47
ENSG00000225264	11.41366619	-1.459350883	0.937971722	-1.55585808	0.119741844	0.335242682	NA
ENSG00000198898	4050.480123	-0.689271583	0.443148934	-1.555394878	0.119852053	0.335497566	CAPZA2
ENSG00000276802	857.4697539	0.467433961	0.300583595	1.555088066	0.119925097	0.335648348	HERC2
ENSG00000108557	1130.959691	0.488554542	0.314271875	1.554560177	0.120050854	0.335892886	RAI1
ENSG00000180694	402.0640782	0.443542826	0.285305983	1.554621538	0.120036231	0.335892886	TMEM64
ENSG00000128694	188.8101453	0.593047959	0.381637575	1.553955892	0.120194938	0.336162969	OSGEPL1
ENSG00000146966	42.63918143	0.790995468	0.509017208	1.553966066	0.120192511	0.336162969	DENND2A
ENSG00000263883	63.66498967	0.845040525	0.54381433	1.553913677	0.120205009	0.336162969	NA
ENSG00000188677	1508.782954	-0.897340638	0.577679559	-1.553353626	0.120338675	0.33648301	PARVB
ENSG00000122194	90.098555	0.761697019	0.49062617	1.552499774	0.120542687	0.336969627	PLG
ENSG00000136861	2465.521671	0.303903005	0.195755254	1.5524641	0.120551216	0.336969627	CDK5RAP2
ENSG00000161040	77.33492486	1.68802409	1.087468689	1.552250751	0.120602237	0.336971788	FBXL13
ENSG00000188886	17.06109423	1.260488869	0.812046245	1.552237791	0.120605337	0.336971788	ASTL
ENSG00000198680	18.99318364	-0.989797472	0.637665988	-1.552219329	0.120609753	0.336971788	TUSC1
ENSG00000152049	94.35282716	0.676073863	0.435672204	1.551794805	0.120711329	0.337147937	KCNE4
ENSG00000188996	21.40025952	0.897768271	0.578519834	1.551836633	0.120701318	0.337147937	HUS1B
ENSG00000259984	296.5116567	0.590060018	0.380285691	1.551622981	0.120752461	0.337209003	NA
ENSG00000122335	318.3996372	-0.601564464	0.387725118	-1.551523068	0.120776384	0.337221999	SERAC1
ENSG00000175548	1034.234357	0.370615107	0.238922434	1.551194255	0.120855138	0.337388065	ALG10B
ENSG00000135709	4312.306686	-0.857862171	0.553091269	-1.551031845	0.120894053	0.337442873	KIAA0513
ENSG00000156239	180.514094	0.581587806	0.375035451	1.550754214	0.120960597	0.337520951	N6AMT1
ENSG00000205765	688.8295803	-0.468695019	0.302233316	-1.550772182	0.120956289	0.337520951	C5orf51
ENSG00000109265	34.05742354	-1.20105662	0.774572365	-1.550606082	0.120996114	0.337525074	KIAA1211
ENSG00000123607	1079.211705	0.508475047	0.327924191	1.55058718	0.121000646	0.337525074	TTC21B
ENSG00000204271	742.2261842	0.538220555	0.347205415	1.550150233	0.121105462	0.337763615	SPIN3
ENSG00000173988	17.5606509	0.863427177	0.557032727	1.550047485	0.121130119	0.337778556	LRRC63
ENSG00000154316	11.59573803	1.07477962	0.693452839	1.549895766	0.121166536	0.337826278	TDH
ENSG00000276061	12.36084438	2.528396196	1.631467274	1.549768258	0.121197148	0.337857803	NDUFA3
ENSG00000172809	12122.4955	0.72920969	0.4706254	1.549448225	0.121274009	0.338018223	RPL38
ENSG00000176624	2983.684567	0.299004541	0.193013019	1.549141832	0.121347629	0.338169563	MEX3C
ENSG00000111790	2470.369394	-0.758118908	0.489430536	-1.548981627	0.121386137	0.338223018	FGFR1OP2
ENSG00000162591	1937.748914	0.750364416	0.484547636	1.548587509	0.12148091	0.338325496	MEGF6
ENSG00000211747	150.1444428	2.03447033	1.313744772	1.54860394	0.121476958	0.338325496	NA
ENSG00000243406	555.6775057	0.347079968	0.224112572	1.548685849	0.121457257	0.338325496	MRPS31P5
ENSG00000229622	14.32332729	1.696230637	1.09548609	1.548381721	0.121530419	0.338409526	NA
ENSG00000142949	146.6868596	-1.054791382	0.68173648	-1.547212763	0.121811949	0.339139505	PTPRF
ENSG00000153046	897.6478958	-0.439924428	0.284364019	-1.54704674	0.121851975	0.339196982	CDYL
ENSG00000111224	894.9789927	-0.485438475	0.313864346	-1.546650589	0.121947524	0.339397531	PARP11
ENSG00000248503	123.4884179	0.608562598	0.393487401	1.546587249	0.121962806	0.339397531	NA
ENSG00000152359	157.9780208	-0.461541714	0.29856337	-1.545875218	0.122134707	0.339767843	POC5
ENSG00000234465	166.7883252	0.80857839	0.523054173	1.545878862	0.122133826	0.339767843	PINLYP
ENSG00000114942	10410.88205	0.782841443	0.506513085	1.545550284	0.122213216	0.339878197	EEF1B2
ENSG00000234828	27.75882222	0.825022953	0.533791702	1.545589692	0.122203692	0.339878197	IQCM
ENSG00000166743	12.90947181	1.075428701	0.695863747	1.545458728	0.122235345	0.339885727	ACSM1
ENSG00000145390	810.2648223	0.715547905	0.463124333	1.545044933	0.122335395	0.340109889	USP53
ENSG00000204899	384.4783829	0.596846401	0.386321602	1.544947003	0.122359083	0.340121714	MZT1
ENSG00000087460	29965.11043	-0.591510555	0.38294969	-1.544616881	0.122438961	0.340289701	GNAS
ENSG00000100142	753.9380989	-0.348434928	0.225627087	-1.544295646	0.122516727	0.340451768	POLR2F
ENSG00000156304	2968.747568	-0.56377473	0.365116543	-1.544095278	0.122565253	0.34047849	SCAF4
ENSG00000205436	12.63660355	-1.216271802	0.787673312	-1.544132299	0.122556286	0.34047849	EXOC3L4
ENSG00000116337	5891.217647	1.000013208	0.647792359	1.543724921	0.122654986	0.340563534	AMPD2
ENSG00000175354	2857.363944	-0.450851179	0.292049863	-1.54374727	0.12264957	0.340563534	PTPN2
ENSG00000211724	24.22952605	2.354408546	1.525104602	1.543768567	0.122644409	0.340563534	NA
ENSG00000227715	250.0775479	4.30211141	2.786977521	1.543647689	0.122673705	0.340563534	HLA-A
ENSG00000166928	436.8146535	-1.071480924	0.694182304	-1.54351518	0.122705827	0.340598681	MS4A14
ENSG00000006062	1120.022451	0.651694442	0.422251044	1.54338148	0.122738245	0.340634637	MAP3K14
ENSG00000138777	978.481759	-0.29801623	0.193134913	-1.543046907	0.122819395	0.340805809	PPA2
ENSG00000159714	79.71142082	1.214490033	0.787167832	1.542860346	0.122864664	0.340823345	ZDHHC1
ENSG00000166971	885.9520262	0.510042819	0.330568481	1.542926349	0.122848647	0.340823345	AKTIP
ENSG00000088280	92.35187852	0.641613927	0.415923507	1.542624823	0.122921832	0.34085298	ASAP3
ENSG00000168016	4739.639738	0.793909958	0.514665177	1.542575626	0.122933776	0.34085298	TRANK1
ENSG00000225171	12.40381221	-1.25265553	0.81202296	-1.542635604	0.122919214	0.34085298	NA
ENSG00000089597	9996.352377	-0.312277941	0.202563484	-1.541629985	0.123163535	0.341327794	GANAB
ENSG00000185811	7580.22125	0.436963042	0.28344084	1.541637547	0.123161696	0.341327794	IKZF1
ENSG00000213619	1579.142089	-0.418763956	0.271631308	-1.54166307	0.123155491	0.341327794	NDUFS3
ENSG00000276429	621.1550734	1.000712704	0.649347232	1.541105675	0.123291069	0.341627137	PLCH2
ENSG00000161970	20389.4825	0.618124823	0.401166747	1.540817694	0.123361162	0.341767246	RPL26
ENSG00000147044	1057.580742	0.490557294	0.318439305	1.540504851	0.123437341	0.34187006	CASK
ENSG00000263482	53.2427628	0.72414331	0.470058572	1.540538461	0.123429155	0.34187006	NA
ENSG00000104093	10779.88754	-1.070396472	0.694910707	-1.54033671	0.1234783	0.341903212	DMXL2
ENSG00000171703	422.9654983	0.533163241	0.346157416	1.540233475	0.123503453	0.341903212	TCEA2
ENSG00000233306	103.3075153	1.324197876	0.859748641	1.540215143	0.12350792	0.341903212	NA
ENSG00000086666	2588.008507	-0.538141066	0.349449832	-1.539966589	0.123568498	0.342016808	ZFAND6
ENSG00000211864	8.093636827	1.848434648	1.200512949	1.539704049	0.123632509	0.342095334	NA
ENSG00000249978	66.62666233	0.684310819	0.444447174	1.539689888	0.123635963	0.342095334	NA
ENSG00000198242	13047.24339	0.695320361	0.451627681	1.539587564	0.123660919	0.342110297	RPL23A
ENSG00000070423	2265.541079	0.38889496	0.252643922	1.539300676	0.123730909	0.342249825	RNF126
ENSG00000271304	8.084379419	-1.897200232	1.232681279	-1.539084162	0.123783751	0.342341882	NA
ENSG00000103313	3564.702884	-1.010598174	0.656874236	-1.538495681	0.123927464	0.342471776	MEFV
ENSG00000133275	5382.295383	0.325771748	0.211733183	1.538595624	0.123903048	0.342471776	CSNK1G2
ENSG00000179344	494.6164446	2.92953342	1.904160025	1.538491188	0.123928561	0.342471776	HLA-DQB1
ENSG00000196511	617.9350019	-0.477619316	0.310384073	-1.53880098	0.123852891	0.342471776	TPK1
ENSG00000249274	51.37142792	-1.104790444	0.718084497	-1.538524294	0.123920473	0.342471776	NA
ENSG00000070614	2365.946948	-0.905716606	0.588762493	-1.538339512	0.123965624	0.34252011	NDST1
ENSG00000118965	155.5129404	0.464173774	0.301809521	1.537969286	0.124056125	0.34266197	WDR35
ENSG00000165156	1181.813621	0.38912466	0.25301052	1.537978184	0.124053949	0.34266197	ZHX1
ENSG00000104918	759.5614058	-1.496521872	0.973171098	-1.537778789	0.124102711	0.342736556	RETN
ENSG00000090520	3038.535285	-0.537489592	0.349611289	-1.537391979	0.124197349	0.3428897	DNAJB11
ENSG00000130876	7.964834214	-1.97283897	1.283200397	-1.537436377	0.124186484	0.3428897	SLC7A10
ENSG00000018408	40.04011734	0.964992503	0.627844979	1.536991671	0.124295349	0.343106136	WWTR1
ENSG00000090061	4221.516521	-0.622402282	0.405024312	-1.53670351	0.124365931	0.34321846	CCNK
ENSG00000132530	4659.290155	-0.834779437	0.543297447	-1.536505354	0.124414486	0.34321846	XAF1
ENSG00000159915	30.23685605	0.902651543	0.587442197	1.536579338	0.124396356	0.34321846	ZNF233
ENSG00000211778	51.08454138	1.456080911	0.947653281	1.536512287	0.124412787	0.34321846	NA
ENSG00000159079	732.3640368	0.433765525	0.282324397	1.536408222	0.124438291	0.34323003	CFAP298
ENSG00000143319	1259.077705	0.399164049	0.259837577	1.536206019	0.12448786	0.343312645	ISG20L2
ENSG00000262484	29.86263538	1.189092522	0.774189229	1.535919744	0.124558065	0.343452135	CCER2
ENSG00000040199	788.1173918	0.563192694	0.366707112	1.535810664	0.124584823	0.343471801	PHLPP2
ENSG00000164535	1299.181306	-0.342374337	0.222939184	-1.535729753	0.124604675	0.343472423	DAGLB
ENSG00000006015	1334.391717	0.508793354	0.331374277	1.535403889	0.124684649	0.343549045	REX1BD
ENSG00000145425	40819.70872	0.855114546	0.556929218	1.535409739	0.124683213	0.343549045	RPS3A
ENSG00000167815	3090.023414	-1.19879143	0.780780087	-1.535376542	0.124691363	0.343549045	PRDX2
ENSG00000159461	4025.137498	-0.859746347	0.560140072	-1.534877416	0.124813942	0.343778533	AMFR
ENSG00000169855	48.71742582	-0.641781497	0.418115834	-1.534937078	0.124799285	0.343778533	ROBO1
ENSG00000071246	1790.147105	1.268236376	0.826486598	1.534491156	0.124908867	0.343985852	VASH1
ENSG00000163421	1362.866968	1.361369614	0.887471588	1.533986702	0.125032924	0.344165022	PROK2
ENSG00000164849	454.0877686	-1.599238369	1.042523062	-1.534007666	0.125027767	0.344165022	GPR146
ENSG00000244045	853.7078264	-0.4893584	0.318990614	-1.534084007	0.125008987	0.344165022	TMEM199
ENSG00000128805	158.9388681	-0.69768009	0.454845068	-1.533885139	0.125057913	0.344179671	ARHGAP22
ENSG00000273707	40.80719734	1.875452568	1.222951975	1.533545556	0.125141491	0.34435554	CDKN1C
ENSG00000215630	221.569564	0.780193153	0.508820321	1.533337254	0.12519278	0.344388375	NA
ENSG00000282115	6.802160869	1.335239865	0.870777788	1.533387603	0.125180381	0.344388375	NA
ENSG00000176834	128.3397756	0.576630873	0.376168356	1.53290638	0.125298924	0.344626193	VSIG10
ENSG00000139133	315.6688042	-0.628359764	0.409988392	-1.53262818	0.125367494	0.344706443	ALG10
ENSG00000170222	239.5506805	0.750426187	0.489629811	1.532639905	0.125364604	0.344706443	ADPRM
ENSG00000115657	225.6391345	-0.793250922	0.517639686	-1.53243838	0.125414293	0.344780951	ABCB6
ENSG00000133393	117.8907189	-3.266973798	2.132385577	-1.532074608	0.125504025	0.344973447	FOPNL
ENSG00000213178	444.6613402	-0.61417288	0.400964664	-1.531738167	0.12558706	0.345147477	NA
ENSG00000213605	10.48921684	-1.122551042	0.732950633	-1.531550682	0.12563335	0.345220485	NA
ENSG00000165244	281.2948479	0.507704795	0.331520784	1.531441824	0.125660234	0.34524015	ZNF367
ENSG00000104047	502.7422426	-0.340447645	0.222367189	-1.531015645	0.125765526	0.345259208	DTWD1
ENSG00000106080	86.19856458	-0.701507731	0.458197969	-1.531014494	0.12576581	0.345259208	FKBP14
ENSG00000149273	43075.32514	0.650068558	0.424588055	1.531057107	0.125755279	0.345259208	RPS3
ENSG00000171466	1557.840826	-0.527725582	0.344623563	-1.531310216	0.125692742	0.345259208	ZNF562
ENSG00000223922	21.50732822	1.08589739	0.709217386	1.531120657	0.125739576	0.345259208	NA
ENSG00000099804	3928.486229	-1.355291637	0.885395241	-1.53071936	0.125838767	0.345344429	CDC34
ENSG00000125462	63.33801025	0.694811967	0.453956449	1.53056966	0.125875785	0.345344429	C1orf61
ENSG00000132912	2649.698152	-0.510065271	0.333247198	-1.530591328	0.125870426	0.345344429	DCTN4
ENSG00000241244	28.37144915	-2.57960753	1.685386457	-1.530573312	0.125874882	0.345344429	NA
ENSG00000008311	266.3145861	0.630876725	0.412254213	1.530309955	0.125940025	0.345378457	AASS
ENSG00000015532	328.6380955	0.44298261	0.289478503	1.530278085	0.12594791	0.345378457	XYLT2
ENSG00000102870	259.4572184	-0.463097293	0.302656186	-1.530110118	0.125989474	0.345378457	ZNF629
ENSG00000117394	1798.164554	-1.035506289	0.676731346	-1.530158599	0.125977476	0.345378457	SLC2A1
ENSG00000117481	711.3348948	-0.419846125	0.27440189	-1.530040936	0.126006596	0.345378457	NSUN4
ENSG00000127540	2493.268825	-0.611981939	0.39989858	-1.530342868	0.125931883	0.345378457	UQCR11
ENSG00000160766	132.5230407	1.018436401	0.665724971	1.529815533	0.126062396	0.345477292	GBAP1
ENSG00000162399	11.558137	-2.345200827	1.533143539	-1.529668141	0.126098893	0.345523209	BSND
ENSG00000260456	35.59284547	-0.871794194	0.569991173	-1.529487184	0.126143714	0.345591912	C16orf95
ENSG00000158869	7221.665434	-0.84392503	0.551828376	-1.52932518	0.12618385	0.34560122	FCER1G
ENSG00000214135	886.441337	0.354419531	0.231758838	1.529260048	0.12619999	0.34560122	LOC220729
ENSG00000221955	37.74800763	0.890000562	0.581990951	1.529234366	0.126206354	0.34560122	SLC12A8
ENSG00000122512	1032.340411	0.397377878	0.259872194	1.529128114	0.126232687	0.345619252	PMS2
ENSG00000149182	3904.572975	-0.245609555	0.160685759	-1.52850854	0.126386325	0.345931666	ARFGAP2
ENSG00000198538	283.2496207	-0.4776887	0.312506034	-1.528574326	0.126370005	0.345931666	ZNF28
ENSG00000119689	4671.198625	-0.403752578	0.264249564	-1.527921451	0.126532042	0.346168088	DLST
ENSG00000157542	64.17822331	0.733508765	0.480059979	1.527952334	0.126524373	0.346168088	KCNJ6
ENSG00000159164	141.0036561	0.59695561	0.390689024	1.527955929	0.12652348	0.346168088	SV2A
ENSG00000120742	6583.467678	-0.311791906	0.204073991	-1.527837546	0.126552878	0.346170977	SERP1
ENSG00000068971	1640.57938	-0.705913308	0.46210146	-1.527615403	0.126608055	0.346216966	PPP2R5B
ENSG00000196498	9621.295916	-0.520326169	0.340614407	-1.527610571	0.126609256	0.346216966	NCOR2
ENSG00000091640	1102.465112	-0.272118741	0.178193409	-1.527097677	0.126736725	0.346294991	SPAG7
ENSG00000103326	4133.371087	0.415593603	0.272100613	1.527352686	0.126673335	0.346294991	CAPN15
ENSG00000130311	1566.329995	-0.440150664	0.288215882	-1.527156177	0.12672218	0.346294991	DDA1
ENSG00000148158	3462.047981	-0.702439285	0.459937661	-1.527248896	0.126699132	0.346294991	SNX30
ENSG00000157823	1189.548441	-0.566610281	0.371020524	-1.527166945	0.126719504	0.346294991	AP3S2
ENSG00000071243	1528.911719	0.374105385	0.245036794	1.526731469	0.126827799	0.346321086	ING3
ENSG00000103549	3932.595223	-0.396554404	0.259775054	-1.526529965	0.126877934	0.346321086	RNF40
ENSG00000115761	847.0786313	-0.373687351	0.244773351	-1.526666812	0.126843884	0.346321086	NOL10
ENSG00000122140	670.8593061	-0.317080666	0.207684212	-1.526744202	0.126824631	0.346321086	MRPS2
ENSG00000128654	318.1976497	-0.487915698	0.319679779	-1.526263876	0.126944161	0.346321086	MTX2
ENSG00000159685	40.14548671	0.787311802	0.515795194	1.526403912	0.126909304	0.346321086	CHCHD6
ENSG00000165282	525.947086	-0.3510505	0.229984509	-1.526409328	0.126907956	0.346321086	PIGO
ENSG00000198105	388.8426096	0.738805653	0.483984547	1.526506699	0.126883723	0.346321086	ZNF248
ENSG00000206199	11.97314729	1.077165676	0.705745015	1.526281666	0.126939733	0.346321086	ANKUB1
ENSG00000270804	140.7746601	0.655280219	0.429318819	1.526325403	0.126928845	0.346321086	NA
ENSG00000189159	1515.93337	-0.568261435	0.37239301	-1.525972345	0.127016752	0.346451646	JPT1
ENSG00000204475	192.6147191	1.865258159	1.222388524	1.525912689	0.12703161	0.346451646	NCR3
ENSG00000122299	2880.937075	-0.332841695	0.218167638	-1.525623592	0.127103633	0.346486088	ZC3H7A
ENSG00000127366	42.29858133	0.629112606	0.412322386	1.525778436	0.127065053	0.346486088	TAS2R5
ENSG00000155962	192.0747192	-1.158941027	0.759634914	-1.525655293	0.127095734	0.346486088	CLIC2
ENSG00000087263	379.3023824	-0.498343696	0.32683598	-1.524751636	0.127321057	0.346624603	OGFOD1
ENSG00000105778	3176.474335	-0.431375455	0.282893258	-1.524870041	0.127291516	0.346624603	AVL9
ENSG00000130595	139.4592069	0.904351644	0.593176017	1.524592395	0.127360795	0.346624603	TNNT3
ENSG00000164180	1187.70455	0.332110701	0.217749168	1.525198484	0.127209599	0.346624603	TMEM161B
ENSG00000165698	53.91338241	-0.529957178	0.347625043	-1.524508057	0.127381846	0.346624603	SPACA9
ENSG00000169490	461.0851951	-0.455483584	0.298833717	-1.524204125	0.127457728	0.346624603	TM2D2
ENSG00000177225	1393.367322	-0.367812619	0.241266305	-1.524508857	0.127381646	0.346624603	GATD1
ENSG00000178093	23.46760014	0.865146852	0.567658089	1.524063286	0.127492903	0.346624603	TSSK6
ENSG00000184984	13.53221071	1.105269654	0.725246827	1.523991024	0.127510953	0.346624603	CHRM5
ENSG00000188486	363.8952133	-0.644119904	0.422344452	-1.525105638	0.127232751	0.346624603	H2AFX
ENSG00000198382	1857.859969	-0.382138765	0.250704843	-1.524257614	0.127444371	0.346624603	UVRAG
ENSG00000211790	28.15908172	1.045140341	0.685198673	1.525309931	0.127181812	0.346624603	NA
ENSG00000211877	20.22402492	1.282039092	0.841211827	1.524038358	0.12749913	0.346624603	NA
ENSG00000227471	186.9322914	0.366519905	0.240327944	1.52508235	0.127238559	0.346624603	AKR1B15
ENSG00000228168	6.476293048	1.533802479	1.006308054	1.52418782	0.1274618	0.346624603	NA
ENSG00000233382	162.8683894	0.397236791	0.260613027	1.524239966	0.127448778	0.346624603	NKAPP1
ENSG00000256664	186.5571311	-0.682021819	0.447340478	-1.524614587	0.127355257	0.346624603	NA
ENSG00000277836	7.601614423	-2.22281313	1.458036644	-1.524524874	0.127377648	0.346624603	NA
ENSG00000132406	362.8837905	-0.332919863	0.218533299	-1.523428534	0.127651528	0.346916301	TMEM128
ENSG00000137860	44.26601397	-0.90570936	0.594530364	-1.523403032	0.127657904	0.346916301	SLC28A2
ENSG00000167904	311.3444028	0.486479066	0.319373597	1.523228818	0.127701469	0.346980811	TMEM68
ENSG00000138172	1046.323644	-0.450313357	0.295731179	-1.522711803	0.127830824	0.347232811	CALHM2
ENSG00000147133	3542.183406	0.339535218	0.222982415	1.522699531	0.127833895	0.347232811	TAF1
ENSG00000152784	200.4208378	0.565399758	0.371368159	1.522477749	0.127889417	0.347329715	PRDM8
ENSG00000183682	52.47344326	-0.701198192	0.460633167	-1.522248598	0.127946802	0.347431651	BMP8A
ENSG00000105278	45.66942961	1.021243306	0.671173212	1.521579359	0.128114513	0.347806883	ZFR2
ENSG00000141526	4704.373441	-0.853318097	0.560855013	-1.521459339	0.128144608	0.347806883	SLC16A3
ENSG00000164404	23.81693747	0.862730799	0.567016455	1.521526917	0.128127662	0.347806883	GDF9
ENSG00000177105	4781.562423	-0.485102365	0.318931111	-1.52102554	0.128253428	0.348030854	RHOG
ENSG00000214046	2287.623584	-0.307593232	0.202234663	-1.520971858	0.1282669	0.348030854	SMIM7
ENSG00000147804	136.0943573	-0.640387925	0.421078354	-1.520828413	0.128302902	0.348074577	SLC39A4
ENSG00000147400	14.94740569	1.205006078	0.792421994	1.52066208	0.128344659	0.348133894	CETN2
ENSG00000116962	645.7627196	-1.063448305	0.699394779	-1.520526512	0.128378701	0.348172267	NID1
ENSG00000133519	53.49607273	0.672025404	0.442043984	1.520268182	0.128443587	0.348240314	NA
ENSG00000141570	85.69000035	0.591871889	0.389305255	1.520328539	0.128428425	0.348240314	CBX8
ENSG00000101307	1112.376821	-0.937173107	0.616583654	-1.51994478	0.128524855	0.348347	SIRPB1
ENSG00000124549	261.7507593	-0.581474925	0.382549302	-1.519999965	0.128510984	0.348347	BTN2A3P
ENSG00000156313	1359.71835	0.594802257	0.391397453	1.519688626	0.128589252	0.348347	RPGR
ENSG00000160654	240.7181476	0.859895971	0.565856362	1.519636482	0.128602364	0.348347	CD3G
ENSG00000161692	212.875804	-0.626109061	0.412010517	-1.519643393	0.128600626	0.348347	DBF4B
ENSG00000281348	21.70590514	-1.023737016	0.673609367	-1.519778475	0.128566661	0.348347	NA
ENSG00000241878	2580.506995	-0.500207684	0.329233429	-1.519310131	0.128684451	0.348515409	PISD
ENSG00000106245	1714.870304	0.318535009	0.209738765	1.518722632	0.128832327	0.348729931	BUD31
ENSG00000135913	910.3959587	0.300189701	0.197638623	1.518881769	0.128792259	0.348729931	USP37
ENSG00000175707	16.07593587	1.12379637	0.739917815	1.518812425	0.128809718	0.348729931	KDF1
ENSG00000234882	31.96933678	0.798500594	0.525786357	1.518678801	0.128843365	0.348729931	NA
ENSG00000105255	102.3761994	0.789316452	0.51982104	1.518438832	0.128903809	0.348785645	FSD1
ENSG00000224578	132.4105729	-1.029392487	0.677897556	-1.518507447	0.128886524	0.348785645	NA
ENSG00000134215	2454.994202	-0.709080736	0.467123738	-1.517971961	0.129021467	0.34899609	VAV3
ENSG00000198246	283.2263654	-0.43394433	0.285860636	-1.518027581	0.129007446	0.34899609	SLC29A3
ENSG00000088356	348.3558203	0.448491584	0.295471933	1.517882187	0.129044101	0.349003372	PDRG1
ENSG00000145246	290.7975998	-0.775196917	0.510901026	-1.517313289	0.129187605	0.349283527	ATP10D
ENSG00000240184	16.51303614	0.91701725	0.604357923	1.517341321	0.129180531	0.349283527	PCDHGC3
ENSG00000104112	18.6272734	0.90520929	0.596658186	1.517132105	0.129233334	0.349293556	SCG3
ENSG00000136689	3161.167868	1.212883804	0.799495542	1.517061372	0.12925119	0.349293556	IL1RN
ENSG00000248527	7561.842954	0.663775635	0.43752524	1.517113927	0.129237923	0.349293556	NA
ENSG00000284773	210.0393402	0.554744928	0.365721846	1.516849305	0.129304735	0.349384309	NA
ENSG00000137166	658.9458141	0.629857934	0.415317239	1.516570648	0.129375121	0.349460844	FOXP4
ENSG00000224782	46.49638654	-2.352634125	1.551248976	-1.5166064	0.129366089	0.349460844	PFDN6
ENSG00000237254	88.04478996	1.238287255	0.816542852	1.516500023	0.129392964	0.349460844	NA
ENSG00000102010	64.03056074	-1.448141763	0.954979984	-1.516410592	0.129415562	0.349460944	BMX
ENSG00000137601	475.3867687	0.365634083	0.241129061	1.516341839	0.129432937	0.349460944	NEK1
ENSG00000115902	585.6525724	-0.772007669	0.509163894	-1.516226262	0.12946215	0.349485898	SLC1A4
ENSG00000205583	340.4196258	0.592341906	0.39071814	1.516033798	0.129510806	0.349563328	NA
ENSG00000183671	14.954063	1.050140639	0.692767823	1.51586232	0.12955417	0.349626449	GPR1
ENSG00000167600	231.966815	-1.174481832	0.774911616	-1.515633277	0.129612108	0.349728877	CYP2S1
ENSG00000156535	173.2767874	-0.876902958	0.578606822	-1.515542031	0.129635195	0.34973725	CD109
ENSG00000076662	9457.678424	0.558529847	0.368581406	1.515350037	0.129683783	0.349760501	ICAM3
ENSG00000188167	550.6582208	-0.893012794	0.589307011	-1.515360884	0.129681038	0.349760501	TMPPE
ENSG00000277060	79.31941171	5.287659232	3.490130133	1.515032114	0.129764272	0.349923655	NLRP2
ENSG00000234539	1079.255985	-0.42268439	0.279042013	-1.514769714	0.129830733	0.350048938	ATF6B
ENSG00000002933	768.2589212	-1.542568177	1.018441265	-1.514636367	0.129864517	0.350055412	TMEM176A
ENSG00000165240	920.5903222	0.457460464	0.302033379	1.514602344	0.129873138	0.350055412	ATP7A
ENSG00000146281	590.5606172	0.524192277	0.346215979	1.514061479	0.130010248	0.350371011	PM20D2
ENSG00000073792	254.1884202	-0.766867124	0.506610012	-1.513722795	0.130096161	0.350498815	IGF2BP2
ENSG00000100592	618.0837831	0.56516967	0.373365569	1.513716627	0.130097726	0.350498815	DAAM1
ENSG00000235482	28.10067237	0.955202572	0.631082382	1.513594103	0.130128818	0.350528619	NA
ENSG00000197020	152.6566094	-0.560856693	0.370622964	-1.513281011	0.130208294	0.350688728	ZNF100
ENSG00000167281	47.42737664	0.608588374	0.402208646	1.513116089	0.130250174	0.350747544	RBFOX3
ENSG00000181873	876.1419914	-0.79672074	0.526571766	-1.513033535	0.130271141	0.350750036	IBA57
ENSG00000076003	839.8443183	-0.49442235	0.326804478	-1.512899555	0.130305175	0.350787705	MCM6
ENSG00000104884	383.0138486	-0.545493581	0.360739353	-1.512154348	0.130494602	0.351188244	ERCC2
ENSG00000109171	2705.387935	-0.490820737	0.324600263	-1.512077447	0.130514162	0.351188244	SLAIN2
ENSG00000227163	11.60819863	1.249382827	0.826207563	1.512190015	0.13048553	0.351188244	NA
ENSG00000104660	1018.895815	0.580905638	0.384262049	1.511743459	0.130599138	0.351198004	LEPROTL1
ENSG00000111725	1105.089851	-0.416293678	0.275409821	-1.511542604	0.130650263	0.351198004	PRKAB1
ENSG00000124688	714.7444364	-0.568780438	0.376288324	-1.511554843	0.130647147	0.351198004	MAD2L1BP
ENSG00000132640	377.8229174	-0.634076499	0.419498383	-1.51151119	0.13065826	0.351198004	BTBD3
ENSG00000172432	2993.931698	-0.493224443	0.326256836	-1.511767381	0.13059305	0.351198004	GTPBP2
ENSG00000278416	9.719029902	1.174551706	0.777056181	1.511540265	0.130650858	0.351198004	NA
ENSG00000285901	345.8155324	-0.346625777	0.229285435	-1.511765354	0.130593566	0.351198004	NA
ENSG00000071575	3124.650238	0.833645011	0.551595658	1.511333528	0.130703496	0.351211712	TRIB2
ENSG00000143314	557.0730992	-0.450342664	0.297966893	-1.511384903	0.130690413	0.351211712	MRPL24
ENSG00000120341	71.03024009	-1.302688408	0.862043745	-1.511162763	0.130746987	0.351274642	SEC16B
ENSG00000101473	687.5985901	-0.264922843	0.17535559	-1.510775008	0.130845784	0.351432178	ACOT8
ENSG00000152284	14.90418274	0.925411043	0.612513548	1.510841753	0.130828774	0.351432178	TCF7L1
ENSG00000183718	2285.120025	0.322285705	0.21334797	1.510610598	0.130887692	0.351490793	TRIM52
ENSG00000151229	301.6096393	-0.52216382	0.3457242	-1.510347901	0.130954675	0.351562781	SLC2A13
ENSG00000188993	10.93450124	1.155498183	0.765042037	1.510372145	0.130948492	0.351562781	LRRC66
ENSG00000019582	69729.34767	-0.667765623	0.442189711	-1.510133787	0.13100929	0.351655457	CD74
ENSG00000172175	3451.056297	0.315219127	0.208749551	1.510034993	0.131034495	0.351669177	MALT1
ENSG00000117410	6119.791269	-0.758240586	0.502232584	-1.509739928	0.131109799	0.351709471	ATP6V0B
ENSG00000147100	6.964536253	1.565026406	1.036592447	1.509779867	0.131099604	0.351709471	SLC16A2
ENSG00000214717	1927.674943	-0.261824723	0.173420307	-1.509769693	0.131102201	0.351709471	ZBED1
ENSG00000136960	67.79133527	1.058595817	0.701289354	1.509499339	0.131171224	0.351802236	ENPP2
ENSG00000244026	145.9916707	0.547783135	0.362903186	1.509447026	0.131184583	0.351802236	FAM86DP
ENSG00000232000	37.46074809	0.773676559	0.512609986	1.509288895	0.131224971	0.35185663	NA
ENSG00000115266	16.55702376	1.361281691	0.902150438	1.508929812	0.13131672	0.352048702	APC2
ENSG00000187902	65.84983209	-3.640134025	2.412731317	-1.508719184	0.131370561	0.3521391	SHISA7
ENSG00000226964	35.97764229	-2.258244291	1.497251876	-1.50825945	0.131488137	0.352400289	NA
ENSG00000183735	1718.979953	-0.543158648	0.360259993	-1.507685169	0.131635123	0.352740207	TBK1
ENSG00000138614	832.3962947	-0.39205693	0.260084157	-1.507423347	0.131702178	0.35281185	INTS14
ENSG00000187556	20.08064641	1.238215494	0.821406084	1.507434043	0.131699438	0.35281185	NANOS3
ENSG00000138660	97.47811793	-0.575434038	0.381795606	-1.50717826	0.131764971	0.352818048	AP1AR
ENSG00000154359	158.4074741	-0.631243223	0.418800164	-1.507265939	0.131742504	0.352818048	LONRF1
ENSG00000235944	346.2091471	0.70034289	0.464669358	1.507185438	0.131763132	0.352818048	NA
ENSG00000135446	684.1148765	-0.453758641	0.301107872	-1.506963728	0.131819955	0.352903208	CDK4
ENSG00000143320	91.56792061	0.606689974	0.402608834	1.506896827	0.131837105	0.352903208	CRABP2
ENSG00000149231	2098.403898	0.360750083	0.2394455	1.506606231	0.131911619	0.35294072	CCDC82
ENSG00000172667	1825.679957	0.327550419	0.217408644	1.506611758	0.131910202	0.35294072	ZMAT3
ENSG00000205571	139.8504072	1.663326949	1.103910598	1.506758746	0.131872508	0.35294072	SMN1
ENSG00000178691	2580.412248	0.384080351	0.254957105	1.506450861	0.131951473	0.352993384	SUZ12
ENSG00000166997	439.9942424	0.491169818	0.326142864	1.505995904	0.132068225	0.353161529	CNPY4
ENSG00000212866	141.2107716	-1.618372053	1.074637615	-1.50597004	0.132074865	0.353161529	HSPA1B
ENSG00000224761	20.29315346	-1.098844556	0.729631947	-1.506025826	0.132060544	0.353161529	NA
ENSG00000082126	35.74244839	0.664331312	0.441220685	1.505666743	0.132152746	0.353315796	MPP4
ENSG00000213246	2531.060713	-0.499658952	0.331878038	-1.505549916	0.132182754	0.353342046	SUPT4H1
ENSG00000169519	289.6926598	0.448208599	0.297738238	1.505378022	0.132226916	0.353406118	METTL15
ENSG00000270281	7.305806612	2.079235199	1.381748382	1.504785694	0.132379183	0.353759059	NA
ENSG00000224981	42.28824721	0.749641236	0.498261444	1.504513835	0.132449114	0.353891899	NA
ENSG00000004487	1515.587862	-0.340790591	0.226548933	-1.504269239	0.132512056	0.35393147	KDM1A
ENSG00000112576	7251.28146	0.634628887	0.42188584	1.504266858	0.132512669	0.35393147	CCND3
ENSG00000228960	185.0524866	1.123927392	0.747182592	1.504220526	0.132524594	0.35393147	NA
ENSG00000111885	4185.332469	-0.481061194	0.31987732	-1.503892789	0.132608974	0.354102785	MAN1A1
ENSG00000177548	1156.391449	0.363794447	0.241921308	1.503771826	0.132640128	0.354131942	RABEP2
ENSG00000182324	135.2283115	0.642721379	0.427472258	1.503539393	0.132700007	0.354183745	KCNJ14
ENSG00000235453	175.4307427	0.550241386	0.365956087	1.503572165	0.132691563	0.354183745	SMIM27
ENSG00000095637	128.0211653	-1.065546133	0.709083665	-1.502708616	0.1329142	0.354647265	SORBS1
ENSG00000143376	3424.009603	-0.53504158	0.356035802	-1.502774656	0.132897164	0.354647265	SNX27
ENSG00000054179	16.48793422	1.876829704	1.249446235	1.502129224	0.133063739	0.354938042	ENTPD2
ENSG00000153879	2224.278821	-0.359624368	0.239409039	-1.502133624	0.133062603	0.354938042	CEBPG
ENSG00000007038	84.06994885	1.133031996	0.754422726	1.501852948	0.13313509	0.354952385	PRSS21
ENSG00000107872	508.8580943	0.512214457	0.341068321	1.501794291	0.133150243	0.354952385	FBXL15
ENSG00000196119	79.58977622	0.540274243	0.3597424	1.501836432	0.133139357	0.354952385	OR8A1
ENSG00000275600	133.5952711	-0.611922781	0.407422349	-1.501937196	0.133113329	0.354952385	PIGW
ENSG00000114573	2600.441265	-0.669103251	0.445607332	-1.501553504	0.133212459	0.355064156	ATP6V1A
ENSG00000116690	11.61854682	1.737376251	1.157827051	1.500549023	0.133472245	0.355355334	PRG4
ENSG00000135423	40.39778377	1.306396924	0.87068481	1.500424618	0.133504447	0.355355334	GLS2
ENSG00000138182	608.8525264	0.7564374	0.504143365	1.500441052	0.133500192	0.355355334	KIF20B
ENSG00000149124	101.5560573	-0.785288896	0.523313673	-1.500608405	0.133456876	0.355355334	GLYAT
ENSG00000166337	2879.326562	-0.376930488	0.251131388	-1.500929415	0.133373819	0.355355334	TAF10
ENSG00000198692	1594.19417	-0.939417404	0.626030364	-1.500593993	0.133460606	0.355355334	EIF1AY
ENSG00000211720	26.28733078	1.595878884	1.063273678	1.500910742	0.133378649	0.355355334	NA
ENSG00000211849	7.905313292	1.322881691	0.881462816	1.500779916	0.133412495	0.355355334	NA
ENSG00000237426	8.763197481	1.605002632	1.069675116	1.500458043	0.133495794	0.355355334	NA
ENSG00000151413	261.8841837	0.508173627	0.338727249	1.500244309	0.133551129	0.355425535	NUBPL
ENSG00000227730	56.19692802	-1.15049019	0.767033961	-1.499920797	0.13363492	0.355594456	NA
ENSG00000164197	12.29937666	1.098512547	0.732465078	1.499747332	0.133679865	0.355659975	RNF180
ENSG00000173212	68.31082435	0.95632632	0.63789648	1.499187329	0.133825041	0.355992103	MAB21L3
ENSG00000129691	845.7720572	-0.460219784	0.307022372	-1.498978008	0.133879337	0.356028306	ASH2L
ENSG00000249226	17.30152662	1.077342369	0.7186937	1.499028541	0.133866228	0.356028306	NA
ENSG00000064309	79.73778174	0.656001747	0.437691348	1.49877705	0.13393148	0.356112859	CDON
ENSG00000173614	372.4959611	-0.42756645	0.285326863	-1.498514531	0.13399962	0.356217295	NMNAT1
ENSG00000218358	6.5051631	1.380740345	0.9214341	1.498468903	0.134011466	0.356217295	RAET1K
ENSG00000008282	944.7150929	-0.361175598	0.241087601	-1.498109389	0.134104832	0.356411339	SYPL1
ENSG00000173898	30.13270433	-1.686157003	1.125841221	-1.497686327	0.134214766	0.35664935	SPTBN2
ENSG00000100448	22.8972416	1.731890912	1.156719512	1.497243622	0.134329879	0.356800676	CTSG
ENSG00000164134	1425.07414	0.53466466	0.357074043	1.497349555	0.134302327	0.356800676	NAA15
ENSG00000177045	54.86559236	1.01953382	0.68094574	1.4972321	0.134332875	0.356800676	SIX5
ENSG00000121577	137.726017	0.452217361	0.302058223	1.497119847	0.134362076	0.356819609	POPDC2
ENSG00000237118	7.894673233	1.235290255	0.825150759	1.497047954	0.134380781	0.356819609	NA
ENSG00000105479	23.72418493	0.811883016	0.542369566	1.496918462	0.134414476	0.356854936	CCDC114
ENSG00000106617	2558.493737	-0.366258737	0.244702258	-1.496752585	0.134457648	0.356871315	PRKAG2
ENSG00000141946	11.25027872	1.198113456	0.800556885	1.496600028	0.134497363	0.356871315	ZIM3
ENSG00000211803	40.20529702	1.208481608	0.807436584	1.496689191	0.13447415	0.356871315	NA
ENSG00000236296	19.44052097	1.285524958	0.858974295	1.496581407	0.134502211	0.356871315	GUSBP5
ENSG00000211883	23.72983478	1.017549916	0.680073762	1.496234633	0.134592522	0.357056804	NA
ENSG00000188266	125.3021629	0.679636451	0.454282251	1.496066485	0.13463633	0.357118887	HYKK
ENSG00000110002	357.2285962	-0.474438801	0.317172085	-1.495840345	0.134695265	0.357221068	VWA5A
ENSG00000189079	1484.349493	0.496014635	0.331621028	1.495727331	0.134724725	0.357245063	ARID2
ENSG00000101084	4950.323544	-0.611909803	0.409175609	-1.495469889	0.134791853	0.357314785	RAB5IF
ENSG00000178104	2264.115351	0.395474403	0.264438161	1.495526975	0.134776965	0.357314785	PDE4DIP
ENSG00000114779	1675.33216	0.644613172	0.431216922	1.494869842	0.134948414	0.357644643	ABHD14B
ENSG00000149930	2378.451062	0.246995112	0.165232834	1.494830696	0.134958633	0.357644643	TAOK2
ENSG00000198203	59.22224165	0.522699477	0.349688346	1.494758067	0.134977594	0.357644643	SULT1C2
ENSG00000063854	3977.034305	-1.349427505	0.902952659	-1.494460969	0.135055176	0.35779604	HAGH
ENSG00000197647	72.53571574	-0.643789768	0.430828933	-1.494304861	0.135095955	0.357849903	ZNF433
ENSG00000004777	512.9064026	0.712003738	0.476638956	1.493800978	0.135227646	0.357982004	ARHGAP33
ENSG00000104863	94.92955482	0.603329838	0.403834585	1.494002398	0.135174993	0.357982004	LIN7B
ENSG00000167333	279.1654652	0.477262071	0.319482668	1.493859039	0.135212467	0.357982004	TRIM68
ENSG00000275618	255.8951069	-1.252077983	0.838138167	-1.493880164	0.135206944	0.357982004	BFAR
ENSG00000198393	1306.63737	0.417840147	0.279733281	1.493709101	0.135251669	0.357991448	ZNF26
ENSG00000167107	446.6504862	0.515884097	0.34555102	1.492931773	0.135455047	0.358475545	ACSF2
ENSG00000185008	21.11329265	1.015719993	0.680709525	1.492148935	0.135660106	0.358883957	ROBO2
ENSG00000187912	219.3487996	-0.577620416	0.387117085	-1.492107787	0.135670891	0.358883957	CLEC17A
ENSG00000281039	378.3062235	-0.476056683	0.319044094	-1.49213445	0.135663902	0.358883957	NA
ENSG00000204623	869.4373413	0.421565534	0.28261362	1.491667436	0.13578635	0.359032277	ZNRD1ASP
ENSG00000211454	38.74608827	0.905680594	0.607163207	1.491659217	0.135788506	0.359032277	AKR7L
ENSG00000211881	13.70491602	1.64138349	1.100364438	1.491672607	0.135784994	0.359032277	NA
ENSG00000134324	3381.564619	0.569321699	0.381732561	1.49141508	0.135852551	0.359147356	LPIN1
ENSG00000265817	198.4105622	1.005990657	0.67470457	1.491009104	0.135959105	0.359374761	RAD54B
ENSG00000282988	130.2691324	-1.161411621	0.779034032	-1.490835538	0.136004679	0.359440937	NA
ENSG00000113749	3802.375295	-0.831971214	0.558146472	-1.490596566	0.136067447	0.359496027	HRH2
ENSG00000143469	38.36570559	0.612039659	0.41058613	1.490648646	0.136053766	0.359496027	SYT14
ENSG00000163389	1127.790999	-0.279429244	0.187470781	-1.490521574	0.136087148	0.359496027	POGLUT1
ENSG00000138002	634.0695377	0.373461123	0.250584159	1.490362061	0.136129062	0.359521148	IFT172
ENSG00000211451	83.23776452	0.625515769	0.419716558	1.490329028	0.136137743	0.359521148	GNRHR2
ENSG00000223606	261.8364544	1.987179471	1.333465914	1.490236421	0.136162083	0.359531173	NA
ENSG00000156968	180.7482668	0.49448872	0.331839707	1.490143312	0.136186558	0.359541553	MPV17L
ENSG00000138336	132.6744956	0.716776772	0.481139246	1.489749127	0.136290212	0.359687127	TET1
ENSG00000220848	94.8726148	0.751502262	0.504465789	1.489699159	0.136303356	0.359687127	NA
ENSG00000225876	7.165092698	2.15579596	1.44703252	1.489804777	0.136275575	0.359687127	NA
ENSG00000112038	197.868578	0.549842791	0.369170948	1.489398863	0.136382368	0.359841371	OPRM1
ENSG00000124205	12.51898659	1.325711785	0.89024203	1.489158837	0.136445547	0.359894764	EDN3
ENSG00000130695	1033.832499	-0.448556063	0.30122879	-1.489087624	0.136464296	0.359894764	CEP85
ENSG00000214575	49.8973501	1.141561618	0.766563779	1.489193267	0.136436483	0.359894764	CPEB1
ENSG00000092096	167.4487409	1.172157409	0.787743188	1.487994344	0.136752385	0.360600195	SLC22A17
ENSG00000198406	582.1474517	-0.568611127	0.382184255	-1.487793178	0.136805445	0.360685764	NA
ENSG00000134222	158.5640537	-1.016293772	0.683138794	-1.487682711	0.136834589	0.360708261	PSRC1
ENSG00000127463	1643.471507	-0.371320159	0.249623427	-1.48752128	0.136877187	0.360766213	EMC1
ENSG00000251039	41.51946509	-4.962250074	3.336623263	-1.48720718	0.1369601	0.360930389	NA
ENSG00000008130	9649.792286	-0.715426764	0.481103028	-1.48705521	0.13700023	0.360981786	NADK
ENSG00000204791	14.25395842	-1.121645089	0.754334071	-1.486934149	0.137032204	0.361011682	NA
ENSG00000078618	9613.171196	-0.506238977	0.34061244	-1.486260972	0.137210106	0.361253755	NRDC
ENSG00000102878	296.2090834	-0.537320267	0.361569656	-1.486076772	0.137258815	0.361253755	HSF4
ENSG00000103264	972.619223	0.345156503	0.232243274	1.486185137	0.137230158	0.361253755	FBXO31
ENSG00000114670	48.31359488	0.59108795	0.397673407	1.486365295	0.137182524	0.361253755	NEK11
ENSG00000182732	236.5984582	-1.124447392	0.756615195	-1.486154917	0.137238149	0.361253755	RGS6
ENSG00000214128	64.5105841	0.648541911	0.436291731	1.486486825	0.137150399	0.361253755	TMEM213
ENSG00000224420	124.7228819	0.600307595	0.40396467	1.486039841	0.137268583	0.361253755	ADM5
ENSG00000107537	247.0823271	-0.472322711	0.317945134	-1.48554785	0.137398758	0.361541973	PHYH
ENSG00000155966	28.76280501	1.756541208	1.182822404	1.485042219	0.137532641	0.361785472	AFF2
ENSG00000282379	91.1683755	-0.46333739	0.311987937	-1.485113154	0.137513852	0.361785472	DTX2
ENSG00000244681	31.79239816	1.44888873	0.975857168	1.484734424	0.137614189	0.361945585	MTHFD2P1
ENSG00000185201	5422.485289	0.852912077	0.574490725	1.48464029	0.137639137	0.361956804	IFITM2
ENSG00000108588	1348.631772	-0.527295526	0.355210481	-1.484459367	0.137687095	0.361974141	CCDC47
ENSG00000236539	340.1132847	0.404425595	0.272434149	1.48448936	0.137679144	0.361974141	NA
ENSG00000274352	437.0807622	0.289408262	0.194994415	1.484187439	0.137759201	0.36205493	ZNF707
ENSG00000280537	35.44783912	0.757285737	0.51022973	1.484205433	0.137754429	0.36205493	NA
ENSG00000178295	786.2709972	-0.755895661	0.509398163	-1.483899463	0.137835594	0.362201312	GEN1
ENSG00000146731	3127.778032	-0.444446777	0.299575902	-1.483586541	0.137918642	0.3623252	CCT6A
ENSG00000183117	19.89264352	1.576696681	1.06277502	1.483565807	0.137924146	0.3623252	CSMD1
ENSG00000165105	171.2706999	0.359355235	0.242247498	1.483421862	0.137962363	0.3623712	RASEF
ENSG00000120833	417.6183646	0.763223776	0.514583786	1.483186601	0.13802484	0.362480901	SOCS2
ENSG00000006451	788.3728295	-0.376496505	0.25389389	-1.482889194	0.138103853	0.362579587	RALA
ENSG00000137101	240.5100094	-0.532789424	0.359284914	-1.482916212	0.138096673	0.362579587	CD72
ENSG00000061337	39.97137761	0.914297062	0.616681643	1.482607878	0.138178623	0.362721476	LZTS1
ENSG00000134851	2373.068644	-0.466220515	0.314497823	-1.482428432	0.138226333	0.362777863	TMEM165
ENSG00000214688	205.4205806	1.105036346	0.745451861	1.482371167	0.138241561	0.362777863	C10orf105
ENSG00000050628	21.53591443	1.117434667	0.753962492	1.482082569	0.138318326	0.362924892	PTGER3
ENSG00000211863	11.88929732	1.431056994	0.96585988	1.481640375	0.13843601	0.36314417	NA
ENSG00000284138	17.90564434	-1.614211358	1.089496222	-1.481612625	0.138443398	0.36314417	NA
ENSG00000134369	580.0340896	-0.54307941	0.366636637	-1.481246978	0.138540772	0.36334513	NAV1
ENSG00000134825	209.3782594	-0.667941447	0.4512246	-1.480285977	0.138796944	0.363962439	TMEM258
ENSG00000100139	1197.44304	0.403680511	0.272737639	1.480105617	0.138845063	0.364034074	MICALL1
ENSG00000184613	2054.955059	1.313892688	0.887795602	1.479949535	0.138886715	0.364088735	NELL2
ENSG00000198523	6.920071821	1.576295075	1.065357845	1.479592122	0.13898213	0.364284298	PLN
ENSG00000133612	1343.741494	-0.429694406	0.290443266	-1.479443514	0.139021818	0.364324115	AGAP3
ENSG00000137218	183.319675	-0.396929188	0.268317765	-1.47932504	0.139053464	0.364324115	FRS3
ENSG00000246203	49.44641271	0.766522853	0.518165428	1.479301421	0.139059773	0.364324115	NA
ENSG00000070729	15.59479528	-1.078942377	0.729424581	-1.479169205	0.139095098	0.364326157	CNGB1
ENSG00000275903	438.3467172	-0.703181614	0.475398099	-1.479142672	0.139102187	0.364326157	PSMB3
ENSG00000146373	493.6593402	-0.734376261	0.496660716	-1.478627639	0.139239861	0.364523084	RNF217
ENSG00000251485	91.41461887	0.669408379	0.45271086	1.47866649	0.139229472	0.364523084	NA
ENSG00000270773	8.939671748	1.301041041	0.879891933	1.478637311	0.139237275	0.364523084	NA
ENSG00000167524	953.4894981	-0.384145293	0.259847631	-1.478348263	0.139314586	0.364650731	RSKR
ENSG00000186407	5404.83634	-1.031529951	0.697786131	-1.478289557	0.139330292	0.364650731	CD300E
ENSG00000172650	512.4928219	-0.358660785	0.242636424	-1.478181958	0.139359082	0.364671544	AGAP5
ENSG00000100325	7501.954026	-0.964247152	0.65248751	-1.4778017	0.139460863	0.364883326	ASCC2
ENSG00000273654	9.181795221	-1.185001758	0.802149166	-1.477283539	0.139599649	0.365191846	NA
ENSG00000004660	115.2475874	-0.842456689	0.570364446	-1.477049797	0.139662289	0.36530111	CAMKK1
ENSG00000249915	2510.757833	-0.289412715	0.195986551	-1.476696809	0.139756928	0.365494022	PDCD6
ENSG00000254852	21.86494961	1.351987329	0.91576395	1.476349149	0.139850186	0.365683267	NPIPA2
ENSG00000120458	498.9199777	0.441583032	0.299153021	1.47611089	0.139914126	0.365693988	MSANTD2
ENSG00000162408	1495.098951	0.389366529	0.263787752	1.476059927	0.139927805	0.365693988	NOL9
ENSG00000197008	258.294808	0.469619348	0.318165453	1.476022439	0.139937868	0.365693988	ZNF138
ENSG00000257341	118.8143066	0.890858688	0.603551703	1.47602713	0.139936609	0.365693988	NA
ENSG00000010818	3191.684598	0.537367657	0.364189735	1.475515661	0.140073961	0.365881645	HIVEP2
ENSG00000101639	2282.276369	0.277507543	0.188073773	1.475524939	0.140071469	0.365881645	CEP192
ENSG00000112685	1246.429643	0.266038792	0.180314219	1.475417709	0.140100277	0.365881645	EXOC2
ENSG00000196781	536.0373859	-0.79939931	0.541831239	-1.475365857	0.14011421	0.365881645	TLE1
ENSG00000250412	10.21619278	-1.757775838	1.191294097	-1.475517963	0.140073343	0.365881645	NA
ENSG00000002586	9567.511526	-0.377824499	0.256125251	-1.475155214	0.140170819	0.365974862	CD99
ENSG00000115828	1883.095242	-0.95982079	0.650790083	-1.474854666	0.14025162	0.366093229	QPCT
ENSG00000198677	502.3186758	0.413427397	0.280321883	1.474830976	0.140257991	0.366093229	TTC37
ENSG00000008324	414.8732593	0.378955551	0.25697934	1.474653765	0.140305652	0.366163021	SS18L2
ENSG00000139899	11.74119637	-1.592387221	1.079912809	-1.474551657	0.14033312	0.366180101	CBLN3
ENSG00000203761	186.797129	0.655458336	0.444586579	1.474309766	0.140398207	0.366295322	NA
ENSG00000167967	1769.497281	0.332869805	0.225834252	1.47395624	0.140493374	0.366488975	E4F1
ENSG00000116771	214.923704	1.014635376	0.688491279	1.473708393	0.140560122	0.36660845	AGMAT
ENSG00000138600	2464.996233	-0.576900167	0.391547769	-1.47338387	0.140647557	0.366769033	SPPL2A
ENSG00000166704	240.7615822	0.562794555	0.382009751	1.47324657	0.140684562	0.366769033	ZNF606
ENSG00000197454	20.39808695	0.997474792	0.677048754	1.47326878	0.140678575	0.366769033	OR2L5
ENSG00000160185	809.1751301	1.003808702	0.681396801	1.473163216	0.140707031	0.366772975	UBASH3A
ENSG00000134769	56.59171429	-0.943945403	0.641079131	-1.472431963	0.140904267	0.367232402	DTNA
ENSG00000152953	49.3410399	-1.217634865	0.82708491	-1.472200557	0.140966727	0.367270062	STK32B
ENSG00000262583	16.49425068	1.023198281	0.695038972	1.472145193	0.140981674	0.367270062	NA
ENSG00000276935	963.2330185	0.723747232	0.491593692	1.472246782	0.140954248	0.367270062	MBOAT7
ENSG00000162772	2144.875692	-0.856530428	0.58196253	-1.471796523	0.141075833	0.367434971	ATF3
ENSG00000242479	9.705073416	1.124015911	0.763724721	1.471755306	0.141086967	0.367434971	NA
ENSG00000095370	2239.115933	0.440120748	0.299108026	1.471444128	0.141171047	0.367480118	SH2D3C
ENSG00000101916	427.6075138	-1.131512874	0.769071385	-1.471271584	0.141217685	0.367480118	TLR8
ENSG00000133247	567.2057828	0.291151385	0.197907704	1.4711473	0.141251286	0.367480118	KMT5C
ENSG00000169752	56.19946837	0.957988429	0.651028806	1.471499296	0.141156138	0.367480118	NRG4
ENSG00000176182	273.8975326	0.576525374	0.39177909	1.471557285	0.141140467	0.367480118	MYPOP
ENSG00000180357	4380.935467	0.342469906	0.232780001	1.471217052	0.141232427	0.367480118	ZNF609
ENSG00000243811	610.9355592	0.602108159	0.409221208	1.471351307	0.141196135	0.367480118	APOBEC3D
ENSG00000137168	178.6045624	-0.527154842	0.358384031	-1.470921683	0.141312298	0.367584205	PPIL1
ENSG00000184162	102.1840893	0.65221216	0.443551972	1.470430076	0.141445311	0.367875521	NR2C2AP
ENSG00000108515	350.4840455	0.584386802	0.397448136	1.470347322	0.141467711	0.367879109	ENO3
ENSG00000116991	958.0389708	-1.201064127	0.817097565	-1.469915196	0.141584723	0.367965085	SIPA1L2
ENSG00000128000	527.242191	0.466058247	0.317096216	1.469769187	0.141624277	0.367965085	ZNF780B
ENSG00000144048	618.8832333	0.360535315	0.245327507	1.469608194	0.1416679	0.367965085	DUSP11
ENSG00000155886	22.76705311	0.81590323	0.555185687	1.469604224	0.141668976	0.367965085	SLC24A2
ENSG00000157833	117.1265372	0.682287787	0.464174373	1.469895425	0.141590079	0.367965085	GAREM2
ENSG00000159871	35.82392756	0.846411792	0.575755311	1.470089422	0.141537537	0.367965085	LYPD5
ENSG00000188917	1285.925443	0.380086476	0.258620466	1.469668978	0.141651429	0.367965085	TRMT2B
ENSG00000230869	25.70003348	1.394165053	0.948473362	1.469904279	0.141587681	0.367965085	NA
ENSG00000128268	106.0126525	-0.760389399	0.517506248	-1.469333755	0.141742286	0.368100867	MGAT3
ENSG00000134779	3203.965973	-1.014537527	0.690605121	-1.4690559	0.141817628	0.368225037	TPGS2
ENSG00000282272	7.452292846	1.365925823	0.929832357	1.469002248	0.14183218	0.368225037	NA
ENSG00000090621	6994.827217	-0.362053445	0.246651055	-1.467877136	0.1421376	0.368630231	PABPC4
ENSG00000112053	179.5646592	-1.039109739	0.70777524	-1.468135194	0.142067503	0.368630231	SLC26A8
ENSG00000119711	94.49318615	-0.483925113	0.329662962	-1.467938981	0.142120798	0.368630231	ALDH6A1
ENSG00000135823	1866.640663	-0.396152899	0.269893727	-1.467810693	0.142155652	0.368630231	STX6
ENSG00000196247	933.7329088	0.38518524	0.26236786	1.468111378	0.142073971	0.368630231	ZNF107
ENSG00000198380	1206.573898	0.360349927	0.245446618	1.468139708	0.142066277	0.368630231	GFPT1
ENSG00000255112	15.3024765	0.961872219	0.655312632	1.467806621	0.142156759	0.368630231	CHMP1B
ENSG00000277276	8.975515405	-2.501839578	1.704126156	-1.468107023	0.142075154	0.368630231	OTUB2
ENSG00000100583	19.65064235	-1.480859044	1.009387045	-1.467087428	0.142352274	0.369024895	SAMD15
ENSG00000165959	1943.304681	-0.957108467	0.652419394	-1.467014127	0.142372212	0.369024895	CLMN
ENSG00000186765	21.60864042	1.345724905	0.917227339	1.467166151	0.142330863	0.369024895	FSCN2
ENSG00000197892	2890.32564	-0.551393764	0.375914917	-1.466804694	0.142429193	0.369063266	KIF13B
ENSG00000238236	22.6920286	0.802562917	0.547136928	1.466841071	0.142419294	0.369063266	NA
ENSG00000174175	501.8429515	-1.25004669	0.852465222	-1.46639025	0.142542001	0.369247923	SELP
ENSG00000224083	149.2184235	-1.017003301	0.693543183	-1.466387856	0.142542653	0.369247923	NA
ENSG00000177409	3717.581279	-0.619746906	0.422663576	-1.46628889	0.142569601	0.369263073	SAMD9L
ENSG00000112218	45.09804695	0.651106863	0.4442437	1.46565244	0.142742997	0.369329567	GPR63
ENSG00000146409	800.0973221	-0.665635252	0.454124677	-1.465754421	0.142715202	0.369329567	SLC18B1
ENSG00000164576	1161.167955	0.303944995	0.207351259	1.465845907	0.142690271	0.369329567	SAP30L
ENSG00000164692	30.00499452	1.097070495	0.748434932	1.46581947	0.142697475	0.369329567	COL1A2
ENSG00000188760	20.12371874	-1.146727266	0.782223609	-1.465983962	0.142652656	0.369329567	TMEM198
ENSG00000204961	23.7594342	0.730861193	0.498644412	1.465696145	0.142731085	0.369329567	PCDHA9
ENSG00000259630	44.33521675	0.677541072	0.462208983	1.465876036	0.142682062	0.369329567	NA
ENSG00000106565	1796.04944	-1.577314508	1.076369671	-1.465402222	0.142811212	0.369348353	TMEM176B
ENSG00000135926	6378.398374	-0.505422828	0.344923959	-1.465316671	0.14283454	0.369348353	TMBIM1
ENSG00000163093	108.9195156	0.49967357	0.340990372	1.465359761	0.14282279	0.369348353	BBS5
ENSG00000168255	1740.72159	-0.616937434	0.421026836	-1.465316175	0.142834675	0.369348353	POLR2J3
ENSG00000102984	323.6056483	0.401375352	0.273954028	1.465119369	0.142888353	0.36943257	ZNF821
ENSG00000168802	345.6202872	-0.523012357	0.357013086	-1.464966907	0.142929947	0.369485524	CHTF8
ENSG00000153989	2436.609258	-0.389879518	0.266169583	-1.464778629	0.142981324	0.369563751	NUS1
ENSG00000211826	13.19664701	1.115100222	0.761379478	1.464578774	0.143035877	0.369650159	NA
ENSG00000103005	1645.959523	-0.871225295	0.595094208	-1.464012393	0.143190562	0.369995279	USB1
ENSG00000047365	5046.286686	0.568346439	0.388292442	1.463707189	0.143273971	0.37015615	ARAP2
ENSG00000111863	192.0860848	1.236085652	0.844567326	1.463572664	0.143310746	0.370196512	ADTRP
ENSG00000243661	8.038136152	1.435523104	0.980898064	1.463478375	0.143336527	0.370208464	NA
ENSG00000133398	1751.415199	0.344515461	0.235426598	1.463366771	0.143367046	0.370232651	MED10
ENSG00000166123	132.7630279	-0.634269455	0.433468157	-1.46324348	0.143400767	0.370265097	GPT2
ENSG00000106686	229.9935822	0.46492687	0.31784762	1.4627351	0.143539878	0.370351083	SPATA6L
ENSG00000167595	572.7550658	0.420588556	0.287534985	1.462738721	0.143538886	0.370351083	PROSER3
ENSG00000169247	147.8422974	-1.465332867	1.001603645	-1.462986755	0.143471003	0.370351083	SH3TC2
ENSG00000204869	114.6044664	0.617681287	0.422262697	1.46278914	0.143525086	0.370351083	IGFL4
ENSG00000278318	39.68617874	1.264164374	0.864243433	1.462741082	0.14353824	0.370351083	ZNF229
ENSG00000196814	895.8263056	-0.533633308	0.364940038	-1.462249279	0.143672912	0.370639687	MVB12B
ENSG00000227232	415.3186522	0.655319859	0.448220381	1.462048329	0.143727967	0.370727066	NA
ENSG00000165832	277.3459238	0.545219488	0.372987607	1.461763014	0.143806163	0.370874102	TRUB1
ENSG00000111058	52.05290543	1.114758887	0.76275336	1.461493248	0.143880127	0.370900884	ACSS3
ENSG00000179222	806.5137602	0.552465004	0.377981512	1.461619119	0.143845612	0.370900884	MAGED1
ENSG00000214194	256.9751926	-0.492806692	0.337177114	-1.461566255	0.143860107	0.370900884	SMIM30
ENSG00000124614	17566.58971	0.642302668	0.439573496	1.461195167	0.143961889	0.371056999	RPS10
ENSG00000182378	1256.310142	-0.436012582	0.298437817	-1.460983016	0.144020103	0.37115238	PLCXD1
ENSG00000140320	1608.94608	0.370797125	0.253813963	1.460901204	0.144042556	0.371155591	BAHD1
ENSG00000168014	2262.747073	0.339603884	0.232508038	1.460611372	0.144122124	0.371305945	C2CD3
ENSG00000213413	415.0436258	0.84364166	0.577643645	1.460488085	0.14415598	0.371338505	PVRIG
ENSG00000175482	1715.958074	-0.386837887	0.264968292	-1.459940294	0.144306484	0.371658396	POLD4
ENSG00000197471	5585.750312	0.545518603	0.3736732	1.45988153	0.144322636	0.371658396	SPN
ENSG00000247627	10.3071453	-1.369168943	0.937943886	-1.459755709	0.144357225	0.371692776	NA
ENSG00000147996	1488.354078	-0.341152633	0.233762073	-1.459401128	0.144454736	0.371889134	CBWD5
ENSG00000090659	57.43022979	-1.07284056	0.735285385	-1.45908049	0.144542955	0.371974424	CD209
ENSG00000166762	275.7912286	0.641731094	0.439826672	1.459054519	0.144550103	0.371974424	CATSPER2
ENSG00000174327	8.994443659	1.319841748	0.904590437	1.459048974	0.144551629	0.371974424	SLC16A13
ENSG00000111877	1213.480825	0.436637715	0.299302348	1.45885162	0.144605951	0.372059505	MCM9
ENSG00000204837	79.63883496	-0.675445171	0.463064711	-1.458640995	0.144663944	0.372154003	NA
ENSG00000274626	18403.67487	-0.379656723	0.26036535	-1.458169156	0.144793923	0.372433635	RPS9
ENSG00000110169	20.72931687	0.762459947	0.522924643	1.458068495	0.144821664	0.372450249	HPX
ENSG00000125245	195.0574015	0.663731325	0.455302531	1.457780882	0.14490095	0.3725994	GPR18
ENSG00000129250	1918.444259	-0.315393847	0.216382684	-1.457574337	0.144957908	0.372691103	KIF1C
ENSG00000175470	2173.734479	0.262060538	0.179816475	1.457377794	0.145012123	0.37277573	PPP2R2D
ENSG00000138769	6.824194282	1.346837476	0.924201286	1.457298855	0.145033903	0.372776961	CDKL2
ENSG00000129636	646.0502047	-0.478030709	0.328145231	-1.456765675	0.145181074	0.373045657	ITFG1
ENSG00000147576	596.9525096	0.429290831	0.294680628	1.456800312	0.14517151	0.373045657	ADHFE1
ENSG00000058453	2065.082881	0.442429663	0.303740083	1.456606118	0.145225138	0.373104101	CROCC
ENSG00000105514	1986.963214	-0.759599786	0.521554857	-1.456413982	0.145278213	0.373185674	RAB3D
ENSG00000116754	14135.80081	0.322344852	0.221364002	1.456175572	0.145344091	0.373265716	SRSF11
ENSG00000165914	826.9048452	-0.5907872	0.40571952	-1.45614685	0.145352029	0.373265716	TTC7B
ENSG00000228166	78.1839646	-1.248850409	0.85771986	-1.456012	0.145389302	0.373306658	NA
ENSG00000050405	480.0330801	0.735429632	0.505142619	1.45588514	0.145424374	0.373341935	LIMA1
ENSG00000139746	4898.894307	0.431644871	0.296520367	1.455700581	0.145475409	0.373418178	RBM26
ENSG00000225210	93.84113261	-0.685176651	0.470757347	-1.45547734	0.145537159	0.373521898	NA
ENSG00000120659	10.07307761	1.036006658	0.712071584	1.454919256	0.145691616	0.373863487	TNFSF11
ENSG00000138101	394.8940119	0.552447301	0.37978914	1.454615847	0.145775641	0.373924018	DTNB
ENSG00000163558	725.7448243	0.327769822	0.225328395	1.454631681	0.145771256	0.373924018	PRKCI
ENSG00000197044	195.9744669	0.554293079	0.381061513	1.45460263	0.145779303	0.373924018	ZNF441
ENSG00000066056	29.34088698	0.716681005	0.492826733	1.454225098	0.145883909	0.37408268	TIE1
ENSG00000119147	15.47349566	2.097579202	1.442336414	1.45429262	0.145865196	0.37408268	ECRG4
ENSG00000181652	151.0984617	1.065734475	0.732931345	1.454071357	0.145926524	0.374137136	ATG9B
ENSG00000151881	287.7928702	0.478982275	0.329549051	1.453447592	0.146099521	0.374525811	TMEM267
ENSG00000147316	1401.132313	-0.347036694	0.238781925	-1.453362496	0.146123134	0.374531482	MCPH1
ENSG00000159131	1130.775407	-0.339291302	0.233505089	-1.453036002	0.146213758	0.374602385	GART
ENSG00000166197	1759.261651	0.409042049	0.281509418	1.453031493	0.14621501	0.374602385	NOLC1
ENSG00000213463	1155.809581	0.457529976	0.314864444	1.453101435	0.146195593	0.374602385	SYNJ2BP
ENSG00000143921	85.02004089	0.631490703	0.434753049	1.452527368	0.146355025	0.37490622	ABCG8
ENSG00000120314	1940.417461	0.277412327	0.191017973	1.452283896	0.146422683	0.374970973	WDR55
ENSG00000229698	5618.763578	1.691228687	1.164531718	1.452282201	0.146423155	0.374970973	HLA-F
ENSG00000034053	663.0906153	0.467903329	0.322216788	1.45213827	0.146463163	0.374976142	APBA2
ENSG00000126001	2270.12504	0.388020552	0.26722374	1.452043713	0.146489451	0.374976142	CEP250
ENSG00000164898	153.1957662	-0.436851961	0.300837459	-1.452119565	0.146468363	0.374976142	FMC1
ENSG00000068323	4948.658363	-0.625806091	0.431026463	-1.451897145	0.146530207	0.375001128	TFE3
ENSG00000105373	15871.9416	0.657590854	0.452931651	1.451854497	0.146542067	0.375001128	NOP53
ENSG00000187608	1057.052859	-1.14343623	0.787629472	-1.451743836	0.146572846	0.375025055	ISG15
ENSG00000204463	4718.544531	-0.535305668	0.368765409	-1.451615731	0.146608482	0.375061401	BAG6
ENSG00000176896	313.6011873	0.398685884	0.274664992	1.451535127	0.146630908	0.375063947	TCEANC
ENSG00000186153	298.3082745	0.32932552	0.226912126	1.451335044	0.146686588	0.375096723	WWOX
ENSG00000197548	1713.371186	-0.561946107	0.387182448	-1.451372888	0.146676055	0.375096723	ATG7
ENSG00000163684	678.7226957	-0.364621471	0.251248846	-1.451236398	0.146714045	0.375112125	RPP14
ENSG00000105887	11577.85271	-0.494076427	0.340496897	-1.451045313	0.146767243	0.375129553	MTPN
ENSG00000144741	619.9473486	0.427588437	0.294702828	1.450913928	0.146803829	0.375129553	SLC25A26
ENSG00000145945	70.38629432	-0.739096066	0.509358649	-1.451032721	0.146770749	0.375129553	FAM50B
ENSG00000239626	27.83460418	0.87219192	0.601136901	1.450903978	0.1468066	0.375129553	NA
ENSG00000230042	19.15498223	0.870356146	0.599934557	1.450751812	0.146848982	0.375183072	NA
ENSG00000131051	23520.46004	0.281317374	0.194008232	1.450028027	0.147050704	0.375643609	RBM39
ENSG00000132199	1120.812123	0.631460058	0.435573217	1.449721961	0.147136069	0.375780603	ENOSF1
ENSG00000198483	22.67251334	-1.104880907	0.76215409	-1.449681792	0.147147276	0.375780603	ANKRD35
ENSG00000188559	3967.336488	-0.60794923	0.419453841	-1.449382913	0.147230678	0.375829068	RALGAPA2
ENSG00000206140	91.83203614	0.56163328	0.387491801	1.449406874	0.14722399	0.375829068	TMEM191C
ENSG00000272578	3254.67613	0.371754724	0.256465676	1.44953013	0.147189592	0.375829068	NA
ENSG00000136436	4571.850195	-0.299837553	0.206889963	-1.44926099	0.147264711	0.375837332	CALCOCO2
ENSG00000166676	38.40073529	0.715216236	0.493545119	1.449140532	0.147298341	0.375837332	TVP23A
ENSG00000169744	28.90625668	0.783526008	0.540680193	1.449148717	0.147296055	0.375837332	LDB2
ENSG00000213533	1969.646721	-0.595419762	0.410930376	-1.448955337	0.147350056	0.375914479	STIMATE
ENSG00000135046	27992.35124	-0.462337439	0.319149178	-1.448656213	0.147433615	0.37607283	ANXA1
ENSG00000012174	345.9529468	-0.379277611	0.261850117	-1.448453086	0.147490377	0.376162794	MBTPS2
ENSG00000263181	12.96026039	1.649491838	1.139077503	1.448094475	0.147590631	0.376363635	CYP2D7
ENSG00000258367	81.87391956	0.631161237	0.435904373	1.447935088	0.147635205	0.376422455	NA
ENSG00000249141	17.93412232	-1.416406039	0.978372114	-1.447717099	0.147696186	0.37652308	NA
ENSG00000198945	396.2184014	0.493474317	0.340993039	1.447168302	0.147849792	0.376859775	L3MBTL3
ENSG00000154917	336.8281226	-1.366535465	0.944433946	-1.446935988	0.147914853	0.376970706	RAB6B
ENSG00000133226	5456.94468	0.350356644	0.242150112	1.446857243	0.147936911	0.376972025	SRRM1
ENSG00000142544	142.6695452	0.768578306	0.531291812	1.446621777	0.148002884	0.376981597	CTU1
ENSG00000165948	40.52994284	-2.370603214	1.638726387	-1.446613195	0.148005289	0.376981597	IFI27L1
ENSG00000185130	11.19173114	-1.392646425	0.962625317	-1.446717015	0.147976197	0.376981597	HIST1H2BL
ENSG00000125743	2601.107066	0.551983883	0.381649101	1.446312546	0.148089558	0.377141351	SNRPD2
ENSG00000166529	25.41047477	0.765832118	0.529545302	1.446206993	0.148119153	0.377161836	ZSCAN21
ENSG00000152766	119.0027146	-1.334320361	0.922691532	-1.446117488	0.148144251	0.377170868	ANKRD22
ENSG00000163661	232.4329641	-1.169811138	0.809171422	-1.44569013	0.148264134	0.377421179	PTX3
ENSG00000067369	683.2908313	0.454292387	0.314269674	1.445549554	0.148303585	0.3774667	TP53BP1
ENSG00000186831	40.27030793	1.424539569	0.985640115	1.445293821	0.148375373	0.377539604	NA
ENSG00000255104	9.514043178	2.413820744	1.670061484	1.44534843	0.148360041	0.377539604	NA
ENSG00000124532	908.1837056	-0.460493284	0.318640141	-1.445182903	0.148406517	0.377563957	MRS2
ENSG00000125970	6101.446275	-0.272307064	0.188436998	-1.445082793	0.148434632	0.377580594	RALY
ENSG00000116906	1787.303251	-0.276736007	0.191513554	-1.44499437	0.148459467	0.377586602	GNPAT
ENSG00000124275	1529.565413	-0.364840247	0.252498446	-1.444920763	0.148480144	0.377586602	MTRR
ENSG00000108312	4110.608748	0.444192843	0.307497755	1.444540119	0.148587103	0.377722919	UBTF
ENSG00000127527	2300.611502	0.377580483	0.261379805	1.444566397	0.148579717	0.377722919	EPS15L1
ENSG00000143995	291.7237431	-1.375390847	0.952157317	-1.444499582	0.148598497	0.377722919	MEIS1
ENSG00000259295	83.43670877	0.527807365	0.365477004	1.444160262	0.1486939	0.377910535	NA
ENSG00000110436	56.18528666	0.655821026	0.454292064	1.443611012	0.148848426	0.378236819	SLC1A2
ENSG00000136826	16111.23575	-0.903111139	0.625651325	-1.443473551	0.148887118	0.378236819	KLF4
ENSG00000141480	20587.77438	-0.589350004	0.408274109	-1.4435155	0.148875309	0.378236819	ARRB2
ENSG00000186976	34.62014413	0.756368301	0.52403403	1.44335722	0.148919869	0.378256741	EFCAB6
ENSG00000282651	198.8805646	-3.905297733	2.705826189	-1.443292163	0.148938187	0.378256741	NA
ENSG00000128185	35.34490546	0.950160267	0.65846167	1.443000117	0.149020438	0.378410721	DGCR6L
ENSG00000132463	2664.577096	-0.388587881	0.269321899	-1.442838037	0.149066101	0.378416861	GRSF1
ENSG00000140451	175.2547202	-0.655833318	0.454540215	-1.44284993	0.14906275	0.378416861	PIF1
ENSG00000213411	26.31637835	0.808435187	0.560354188	1.442721773	0.149098863	0.378445135	NA
ENSG00000074696	904.3953755	0.547811193	0.379776414	1.442457122	0.149173459	0.378579569	HACD3
ENSG00000160877	1566.431851	-0.310272621	0.215134811	-1.442224158	0.149239148	0.378691362	NACC1
ENSG00000197019	563.1430107	0.446522892	0.309645704	1.442044522	0.149289814	0.37876501	SERTAD1
ENSG00000178952	4896.232219	-0.328374405	0.227740542	-1.44187944	0.149336387	0.378828252	TUFM
ENSG00000204104	286.3609386	0.512561485	0.355537666	1.441651712	0.149400652	0.37893635	TRAF3IP1
ENSG00000160233	106.5815657	-0.620789973	0.430677342	-1.441427057	0.149464071	0.37904227	LRRC3
ENSG00000197083	8.464319702	-1.480643238	1.027393917	-1.441164108	0.149538326	0.379175636	NA
ENSG00000062194	4195.479191	0.322293615	0.223754833	1.440387281	0.14975786	0.379677287	GPBP1
ENSG00000241058	865.5711209	0.405748429	0.281757394	1.440063109	0.149849545	0.379799694	NSUN6
ENSG00000241527	37.62285159	0.996219535	0.691757473	1.440128331	0.149831095	0.379799694	NA
ENSG00000033100	3276.117065	-0.275389638	0.191251879	-1.43993167	0.149886732	0.379838937	CHPF2
ENSG00000119673	266.3646138	0.385011068	0.267411935	1.439767709	0.14993313	0.379901506	ACOT2
ENSG00000102934	223.0332472	0.661389819	0.459446266	1.439536825	0.149998484	0.379957081	PLLP
ENSG00000105325	2423.90888	-0.517930383	0.359780042	-1.439575079	0.149987655	0.379957081	FZR1
ENSG00000100124	584.5373034	0.363778294	0.252748687	1.439288564	0.150068782	0.37997521	ANKRD54
ENSG00000109917	2797.256096	-0.339055576	0.235572798	-1.439281522	0.150070776	0.37997521	ZPR1
ENSG00000167208	1644.909493	0.37112425	0.257832335	1.439401501	0.150036799	0.37997521	SNX20
ENSG00000169252	884.1371637	0.519991738	0.361425893	1.438722982	0.150229025	0.38032087	ADRB2
ENSG00000120129	79663.03975	0.683889739	0.475445993	1.438417295	0.150315688	0.38043772	DUSP1
ENSG00000274803	2945.615356	0.508215914	0.35331862	1.438406822	0.150318658	0.38043772	BDP1
ENSG00000165071	2829.498441	0.595572749	0.414175155	1.437973141	0.150441675	0.380694007	TMEM71
ENSG00000118492	90.39649728	-0.72114162	0.501529226	-1.437885538	0.150466534	0.380701866	ADGB
ENSG00000135070	1902.127336	0.556305987	0.386947599	1.437677839	0.150525484	0.38074093	ISCA1
ENSG00000135932	5474.677886	-0.381517848	0.265360257	-1.437735447	0.150509131	0.38074093	CAB39
ENSG00000187741	619.9446416	-0.546622567	0.380291297	-1.437378586	0.15061045	0.380900793	FANCA
ENSG00000238105	1037.026609	0.484743038	0.33728585	1.43718759	0.150664698	0.380982933	GOLGA2P5
ENSG00000237418	6.205154174	1.806508465	1.257249008	1.436874042	0.150753787	0.381153138	NA
ENSG00000171612	452.2143338	-0.419867533	0.292296608	-1.436443397	0.150876212	0.381407567	SLC25A33
ENSG00000087253	1970.200351	-0.958539438	0.667485995	-1.436044268	0.150989745	0.3814191	LPCAT2
ENSG00000104921	524.1448314	0.691911678	0.481817772	1.436044328	0.150989728	0.3814191	FCER2
ENSG00000125912	2970.247579	-0.292083026	0.203377008	-1.436165418	0.150955277	0.3814191	NCLN
ENSG00000185304	293.0036231	-1.044856424	0.727558715	-1.436112857	0.15097023	0.3814191	RGPD2
ENSG00000196712	1392.591647	0.346983081	0.241592226	1.436234459	0.150935637	0.3814191	NF1
ENSG00000124216	97.09969138	-0.63539092	0.442661834	-1.435386725	0.151176927	0.38183683	SNAI1
ENSG00000012779	3194.874021	-3.017345132	2.102566328	-1.435077263	0.151265082	0.381988125	ALOX5
ENSG00000121210	4974.495879	-0.256433307	0.178696277	-1.43502322	0.151280481	0.381988125	TMEM131L
ENSG00000062370	9.987750891	1.335977037	0.93131768	1.43450196	0.15142907	0.382308159	ZNF112
ENSG00000090975	1652.102582	0.392439728	0.273618145	1.43426061	0.151497906	0.382426779	PITPNM2
ENSG00000105426	1004.130631	-1.440623219	1.004708605	-1.433871683	0.151608884	0.382486245	PTPRS
ENSG00000113580	4644.047686	0.470053035	0.327817551	1.433886116	0.151604765	0.382486245	NR3C1
ENSG00000160781	291.825827	-0.711767833	0.49635556	-1.43398783	0.151575736	0.382486245	PAQR6
ENSG00000164465	75.41708405	-0.705611348	0.492077485	-1.433943577	0.151588365	0.382486245	DCBLD1
ENSG00000106077	288.9277524	-0.365106819	0.2546799	-1.433591024	0.151689006	0.382591256	ABHD11
ENSG00000198729	22.59980595	1.393818161	0.972268886	1.43357273	0.15169423	0.382591256	PPP1R14C
ENSG00000135336	524.3817824	-0.374872911	0.261510268	-1.433492129	0.151717247	0.382594169	ORC3
ENSG00000110852	2951.065981	0.408572019	0.285064434	1.433261991	0.15178298	0.382704787	CLEC2B
ENSG00000165630	852.225163	-0.301565089	0.210449546	-1.43295671	0.151870209	0.382869566	PRPF18
ENSG00000121060	6444.803542	-0.77347259	0.539873837	-1.432691374	0.151946056	0.383005606	TRIM25
ENSG00000264187	50.1840126	-0.824850131	0.575808841	-1.432506888	0.151998808	0.383083402	NA
ENSG00000100297	1960.11423	-0.411049648	0.287039225	-1.432033019	0.152134372	0.383268362	MCM5
ENSG00000134376	10.12248561	-1.04952885	0.732939052	-1.431945599	0.152159391	0.383268362	CRB1
ENSG00000251369	486.0667481	0.659198287	0.460307371	1.43208284	0.152120115	0.383268362	ZNF550
ENSG00000275302	482.4486177	0.917104955	0.640461384	1.431944185	0.152159796	0.383268362	CCL4
ENSG00000137054	605.8683402	0.643601926	0.449543125	1.431680054	0.152235407	0.383403635	POLR1E
ENSG00000110514	5104.058144	0.366193727	0.256020675	1.430328729	0.152622693	0.383881827	MADD
ENSG00000120262	221.5222814	-0.842070629	0.588594227	-1.43064711	0.152531379	0.383881827	CCDC170
ENSG00000140092	92.86049212	0.981450651	0.686139911	1.430394349	0.152603869	0.383881827	FBLN5
ENSG00000166924	21.0611042	1.394834539	0.974995482	1.430606155	0.152543122	0.383881827	NYAP1
ENSG00000171916	190.1185465	0.909148394	0.635575709	1.430432882	0.152592816	0.383881827	LGALS9C
ENSG00000219481	965.7830339	0.337012415	0.235526699	1.430888375	0.152462209	0.383881827	NBPF1
ENSG00000259522	84.67237655	0.782199131	0.546782375	1.430549276	0.152559434	0.383881827	NA
ENSG00000273294	61.19992092	0.806851546	0.5639568	1.430697431	0.15251695	0.383881827	C1QTNF3-AMACR
ENSG00000285542	15.40978607	-1.15028737	0.804012852	-1.430682815	0.152521141	0.383881827	NA
ENSG00000178217	8.447948066	1.218815039	0.852223854	1.430158325	0.152671584	0.383949617	SH2D4B
ENSG00000167779	10.4870041	1.568382649	1.096936364	1.429784535	0.152778869	0.384109034	IGFBP6
ENSG00000168036	14386.07101	-0.50226954	0.351288211	-1.429793324	0.152776346	0.384109034	CTNNB1
ENSG00000160948	526.7456017	0.429389747	0.300372223	1.429525483	0.152853256	0.38422422	VPS28
ENSG00000255561	148.6318013	0.458390042	0.32067086	1.429472084	0.152868593	0.38422422	FDXACB1
ENSG00000144837	8.757584718	-1.626117197	1.137853287	-1.429109725	0.152972699	0.384430672	PLA1A
ENSG00000140694	1746.954356	-0.243238294	0.170237422	-1.42881801	0.153056548	0.384586165	PARN
ENSG00000048991	1863.879032	-0.316382065	0.221466851	-1.428575266	0.153126348	0.384636291	R3HDM1
ENSG00000100522	360.9303355	-0.366284792	0.256436134	-1.428366534	0.153186386	0.384636291	GNPNAT1
ENSG00000102981	116.1065539	0.417317909	0.292118334	1.428591982	0.15312154	0.384636291	PARD6A
ENSG00000125505	2745.522005	0.858896073	0.601296916	1.428405919	0.153175057	0.384636291	MBOAT7
ENSG00000130940	737.7970828	0.410892658	0.287637173	1.428510276	0.153145039	0.384636291	CASZ1
ENSG00000176595	140.4913743	1.306202128	0.914836285	1.427798777	0.153349785	0.384982522	KBTBD11
ENSG00000182613	31.20830918	0.874112732	0.612237563	1.427734567	0.153368273	0.384982522	OR2V2
ENSG00000240303	1268.64312	0.362036675	0.253597801	1.427601794	0.153406507	0.385023272	ACAD11
ENSG00000102796	375.5397479	0.391825748	0.274526845	1.427276623	0.153500176	0.385037492	DHRS12
ENSG00000126522	194.2872428	-0.545720764	0.382347256	-1.427290913	0.153496059	0.385037492	ASL
ENSG00000244115	341.86414	0.557596489	0.390669294	1.427285167	0.153497714	0.385037492	DNAJC25-GNG10
ENSG00000273802	197.6174048	-0.987846201	0.692098784	-1.42731966	0.153487776	0.385037492	HIST1H2BG
ENSG00000139668	4865.515304	-0.447529435	0.313607451	-1.427036999	0.15356923	0.385045143	WDFY2
ENSG00000173209	8826.723769	0.44035052	0.30856808	1.427077354	0.153557599	0.385045143	AHSA2P
ENSG00000256683	480.6171669	0.449115141	0.314705491	1.427096618	0.153552047	0.385045143	ZNF350
ENSG00000139613	5267.630003	0.257421518	0.180413323	1.426843169	0.153625105	0.385130062	SMARCC2
ENSG00000023909	439.692715	0.539641424	0.378259521	1.426643332	0.153682728	0.385219337	GCLM
ENSG00000124875	6.502559055	1.962674306	1.375816006	1.426552894	0.15370881	0.385229541	CXCL6
ENSG00000232303	94.79095743	0.565162961	0.396201199	1.426454443	0.153737208	0.385245544	NA
ENSG00000174990	6.893177335	1.656651487	1.161708843	1.426047065	0.153854757	0.385484911	CA5A
ENSG00000241350	7.104175402	1.769397639	1.241204145	1.425549251	0.153998494	0.385789815	NA
ENSG00000143514	2470.610573	-0.570022776	0.399916715	-1.425353716	0.15405498	0.385820865	TP53BP2
ENSG00000149600	1696.467958	-0.283550782	0.198925538	-1.425411665	0.154038238	0.385820865	COMMD7
ENSG00000186409	324.2911778	0.412730327	0.289623535	1.425057968	0.154140445	0.385979673	CCDC30
ENSG00000083168	8336.58562	0.373053713	0.261814391	1.424878566	0.154192307	0.3860543	KAT6A
ENSG00000148143	32.92749834	1.447701848	1.016142492	1.424703582	0.154242903	0.38612574	ZNF462
ENSG00000169570	199.5199466	0.435030781	0.305366344	1.424619282	0.154267283	0.386131539	DTWD2
ENSG00000214029	755.8492944	0.345651833	0.242673282	1.424350591	0.154345009	0.386270843	ZNF891
ENSG00000117010	129.9083251	-0.508684186	0.357322025	-1.423601542	0.154561849	0.386647645	ZNF684
ENSG00000180336	25.1911765	1.018873292	0.715671072	1.423661416	0.154544508	0.386647645	MEIOC
ENSG00000226801	9.168166727	1.536066515	1.078917285	1.4237111	0.154530119	0.386647645	NA
ENSG00000235844	996.6002827	-0.908291552	0.638136077	-1.423350889	0.154634462	0.386774005	HLA-DPA1
ENSG00000227720	1276.2498	-1.535104539	1.078632803	-1.423194746	0.154679708	0.386831891	PPP1R11
ENSG00000007080	1245.855622	-0.679165285	0.477537827	-1.422223008	0.154961522	0.387312274	CCDC124
ENSG00000065978	27534.73745	-0.762126629	0.535846584	-1.422285132	0.154943493	0.387312274	YBX1
ENSG00000106125	82.38506032	-0.941508641	0.662022665	-1.4221698	0.154976964	0.387312274	MINDY4
ENSG00000196593	74.61763795	0.559479504	0.393403756	1.422150897	0.15498245	0.387312274	NA
ENSG00000278243	678.7107932	-0.86656865	0.609246851	-1.422360491	0.154921626	0.387312274	TSTA3
ENSG00000105672	11.22316295	1.206743212	0.848664204	1.421932499	0.155045848	0.387415388	ETV2
ENSG00000186047	203.8687251	-0.405223649	0.285019093	-1.42174212	0.155101128	0.387498193	DLEU7
ENSG00000165762	11.15979098	1.195995411	0.841484553	1.421292176	0.155231837	0.387693073	OR4K2
ENSG00000180758	197.4226944	-0.393095361	0.276585248	-1.421244853	0.155245589	0.387693073	GPR157
ENSG00000285458	81.4583799	-0.610261317	0.429349596	-1.421362269	0.155211469	0.387693073	C4orf36
ENSG00000109458	630.9467618	-0.815404462	0.573834437	-1.420975127	0.155323991	0.387833522	GAB1
ENSG00000285991	54.84952106	0.62260612	0.438221134	1.420757858	0.155387166	0.387935918	RAET1E
ENSG00000157106	4479.508649	0.403242344	0.283842612	1.420654715	0.155417164	0.387955467	SMG1
ENSG00000225312	104.3588148	1.31648226	0.927324168	1.419657015	0.155707558	0.38856951	HSD17B8
ENSG00000231967	6.184466758	1.380471313	0.972349694	1.419727204	0.155687115	0.38856951	NA
ENSG00000158423	27.75768284	0.856035419	0.603247476	1.419045173	0.155885847	0.388958968	RIBC1
ENSG00000161010	1936.283278	0.589380086	0.415390638	1.418857413	0.15594059	0.389040096	MRNIP
ENSG00000164978	345.8609876	-0.599439365	0.422527231	-1.418699959	0.155986509	0.389043736	NUDT2
ENSG00000211776	26.64280583	1.336481299	0.942043971	1.418703735	0.155985408	0.389043736	NA
ENSG00000100316	59893.91575	0.67112123	0.473147393	1.418418954	0.156068485	0.389192727	RPL3
ENSG00000162222	363.7657236	-0.323131514	0.227864913	-1.418083677	0.156166336	0.389314679	TTC9C
ENSG00000173947	12.5756453	1.544394719	1.08911844	1.418022745	0.156184124	0.389314679	PIFO
ENSG00000284308	67.52296153	1.000303461	0.705403539	1.418058466	0.156173696	0.389314679	C2orf81
ENSG00000110711	1911.828621	0.462820559	0.326416868	1.417881871	0.156225256	0.38936175	AIP
ENSG00000177119	5583.407589	-0.760488271	0.536411706	-1.417732429	0.156268899	0.389415064	ANO6
ENSG00000196204	663.3302616	0.269217893	0.189939043	1.417391013	0.156368639	0.389608136	RNF216P1
ENSG00000154358	2196.090966	0.956041877	0.674599991	1.417198175	0.156424995	0.389693073	OBSCN
ENSG00000075711	1717.15154	0.321973872	0.227221665	1.417003403	0.156481933	0.389723965	DLG1
ENSG00000080345	2379.640742	0.417917288	0.294923009	1.417038603	0.156471641	0.389723965	RIF1
ENSG00000119661	384.263479	0.421625223	0.297574744	1.416871663	0.156520453	0.389764434	DNAL1
ENSG00000142583	62.68608852	-0.770628804	0.54393014	-1.416779007	0.156547549	0.389776449	SLC2A5
ENSG00000172594	301.4614905	-1.058555247	0.747414497	-1.416289425	0.156690783	0.390062232	SMPDL3A
ENSG00000206149	978.7920234	-0.496144634	0.350326652	-1.416234338	0.156706905	0.390062232	HERC2P9
ENSG00000182685	146.8870535	0.705525503	0.498284932	1.415907762	0.156802512	0.390133745	BRICD5
ENSG00000183287	84.13736585	0.450520051	0.318171831	1.415964606	0.156785867	0.390133745	CCBE1
ENSG00000285035	19.96580485	-0.902018513	0.637002793	-1.416035412	0.156765137	0.390133745	NA
ENSG00000112312	165.9864349	-0.435617628	0.30769184	-1.415759444	0.156845947	0.390186343	GMNN
ENSG00000141577	514.4855871	0.563636433	0.398154981	1.415620701	0.156886587	0.390231973	CEP131
ENSG00000160714	3214.909869	-0.258137685	0.182370702	-1.415455898	0.15693487	0.390296599	UBE2Q1
ENSG00000069535	29.62434081	-1.095667005	0.774778516	-1.414168027	0.157312573	0.390736211	MAOB
ENSG00000112964	27.44236775	0.712542323	0.503821318	1.41427585	0.157280925	0.390736211	GHR
ENSG00000123595	190.1235637	-0.407508726	0.288058197	-1.414674989	0.157163811	0.390736211	RAB9A
ENSG00000159111	1742.229707	0.477247408	0.337425799	1.414377351	0.157251137	0.390736211	MRPL10
ENSG00000169599	253.9874317	0.821441305	0.580811372	1.414299624	0.157273947	0.390736211	NFU1
ENSG00000182973	1098.146397	0.267984594	0.189498331	1.414179179	0.1573093	0.390736211	CNOT10
ENSG00000238231	13.86737073	-0.986374549	0.69728623	-1.414590603	0.157188566	0.390736211	NA
ENSG00000251046	46.17669143	0.667971431	0.472196807	1.41460387	0.157184673	0.390736211	NA
ENSG00000255833	57.96469244	1.610987658	1.139047012	1.414329383	0.157265214	0.390736211	TIFAB
ENSG00000110315	2310.947153	-0.627546598	0.443831356	-1.413930291	0.157382371	0.390827406	RNF141
ENSG00000211596	23.6909859	-1.195802799	0.845753261	-1.413890852	0.157393952	0.390827406	NA
ENSG00000144485	164.8841648	-0.996403234	0.704827045	-1.413684734	0.15745449	0.390922262	HES6
ENSG00000164466	1641.848892	0.475700254	0.336582728	1.413323426	0.157560649	0.391090225	SFXN1
ENSG00000258359	33.05091479	0.7668844	0.542618771	1.413302379	0.157566835	0.391090225	NA
ENSG00000129990	46.4568699	1.47761724	1.045634017	1.413130423	0.15761738	0.391160204	SYT5
ENSG00000166025	136.0620443	-1.063477799	0.752642066	-1.412992772	0.157657849	0.391205164	AMOTL1
ENSG00000177182	14.43963059	1.040706149	0.736664857	1.41272675	0.157736083	0.391343804	CLVS1
ENSG00000152795	12660.8096	0.423388972	0.299785476	1.412306487	0.157859737	0.391595076	HNRNPDL
ENSG00000066651	349.1783671	0.403538079	0.285815517	1.411883035	0.157984404	0.391701687	TRMT11
ENSG00000152133	30.72858015	-0.840763596	0.595459246	-1.411958252	0.157962254	0.391701687	GPATCH11
ENSG00000162517	1165.968173	-0.262733386	0.186100742	-1.411780429	0.158014623	0.391701687	PEF1
ENSG00000182957	7442.914147	0.390241525	0.276408135	1.411830827	0.157999779	0.391701687	SPATA13
ENSG00000282826	698.5058992	0.443214674	0.313925379	1.411847219	0.157994952	0.391701687	FRG1CP
ENSG00000185049	520.2406871	0.297711857	0.210951028	1.411284221	0.158160825	0.392008583	NELFA
ENSG00000170293	36.8584403	-0.905503297	0.641672776	-1.411160533	0.158197284	0.392043426	CMTM8
ENSG00000065621	268.8457091	0.416806461	0.295511085	1.410459647	0.158404004	0.39205607	GSTO2
ENSG00000083845	12200.25987	0.578575261	0.410135868	1.410691689	0.158335543	0.39205607	RPS5
ENSG00000105976	17.75921842	-1.234443163	0.875110404	-1.410614202	0.158358402	0.39205607	MET
ENSG00000136141	1173.498906	-0.288225351	0.204346933	-1.410470647	0.158400758	0.39205607	LRCH1
ENSG00000147548	8505.615968	0.271126718	0.192214348	1.410543596	0.158379233	0.39205607	NSD3
ENSG00000163517	215.4978532	-0.419426168	0.297309707	-1.410738223	0.158321816	0.39205607	HDAC11
ENSG00000168477	315.4499836	-1.385679893	0.98224008	-1.410734424	0.158322937	0.39205607	TNXB
ENSG00000178988	1008.96127	0.510605156	0.361962765	1.410656579	0.1583459	0.39205607	MRFAP1L1
ENSG00000258565	21.04220284	0.828605461	0.587424936	1.410572502	0.158370705	0.39205607	NA
ENSG00000182512	4256.992561	-1.513188313	1.072905627	-1.410364784	0.158431998	0.39206991	GLRX5
ENSG00000277654	6.106705673	1.544374461	1.09518081	1.410154786	0.158493983	0.392167849	LOC440311
ENSG00000107404	1083.416521	0.433170008	0.307208027	1.410021777	0.158533253	0.392209564	DVL1
ENSG00000226259	183.4199716	1.033898237	0.733344503	1.409839758	0.158587004	0.39228709	NA
ENSG00000125812	1339.3117	-0.516579213	0.366493829	-1.409516811	0.158682406	0.392467608	GZF1
ENSG00000112877	139.4678687	0.555514722	0.394233621	1.409100323	0.158805505	0.392716568	CEP72
ENSG00000211807	41.6629742	1.167216047	0.828420124	1.408966311	0.15884513	0.392759059	NA
ENSG00000134046	5213.22672	-0.5739174	0.407409601	-1.40869876	0.158924262	0.392810676	MBD2
ENSG00000168259	2214.883812	-0.566411364	0.402074849	-1.408721201	0.158917624	0.392810676	DNAJC7
ENSG00000265808	113.5811863	0.556142411	0.394800182	1.40866807	0.158933341	0.392810676	SEC22B
ENSG00000153786	928.0027131	-0.658473046	0.467489145	-1.408531199	0.158973835	0.39285528	ZDHHC7
ENSG00000248329	21.68686268	1.206408312	0.856775568	1.408079731	0.159107462	0.393129987	APELA
ENSG00000103174	1154.910325	-0.367923392	0.261344353	-1.407810758	0.159187114	0.393160271	NAGPA
ENSG00000188343	22.52262684	-1.690388175	1.200720073	-1.407812039	0.159186735	0.393160271	FAM92A
ENSG00000285625	13.26039299	1.047820035	0.744210281	1.407962321	0.159142228	0.393160271	NA
ENSG00000137692	1060.567933	-0.356736139	0.253416196	-1.407708524	0.159217397	0.393179577	DCUN1D5
ENSG00000162777	3888.195105	0.423877154	0.301154012	1.407509572	0.159276341	0.393269645	DENND2D
ENSG00000125482	668.5348182	0.444533208	0.315871142	1.407324532	0.159331178	0.393349549	TTF1
ENSG00000163040	7.948274617	1.278956316	0.908955334	1.407061787	0.159409068	0.393430842	CCDC74A
ENSG00000270923	15.96936458	0.908189343	0.645433649	1.407099467	0.159397896	0.393430842	NA
ENSG00000175756	1376.734243	-0.358552908	0.254870088	-1.406806541	0.159484762	0.393562158	AURKAIP1
ENSG00000136868	1409.830383	-0.505991761	0.359738041	-1.406556167	0.159559038	0.393689938	SLC31A1
ENSG00000198837	10523.70097	-0.371476038	0.264147208	-1.406322034	0.15962852	0.393805854	DENND4B
ENSG00000280627	1133.11266	-0.44353105	0.315435948	-1.406089107	0.159697667	0.393920911	SURF1
ENSG00000102901	2220.793043	0.433083292	0.308035459	1.405952723	0.159738164	0.393965277	CENPT
ENSG00000130193	298.6413709	0.698661994	0.497133369	1.405381407	0.159907893	0.394328312	THEM6
ENSG00000174007	253.9570774	0.740525607	0.526962781	1.405271175	0.159940656	0.394347433	CEP19
ENSG00000256229	207.097776	0.445904869	0.317324006	1.405203707	0.159960712	0.394347433	ZNF486
ENSG00000046889	20.10094594	1.060442972	0.754726774	1.405068707	0.160000849	0.394390824	PREX2
ENSG00000042088	295.7684536	0.379303081	0.27006551	1.404485455	0.16017434	0.39443708	TDP1
ENSG00000132781	555.6681235	0.52141725	0.371274163	1.404399506	0.160199918	0.39443708	MUTYH
ENSG00000164161	19.50611366	0.865619358	0.616177749	1.404820865	0.160074553	0.39443708	HHIP
ENSG00000182261	24.26936997	0.944199281	0.67221713	1.404604611	0.160138885	0.39443708	NLRP10
ENSG00000188747	343.8471017	0.614811366	0.437667558	1.404745119	0.160097084	0.39443708	NOXA1
ENSG00000235101	6.797012379	1.212801548	0.863372976	1.404724935	0.160103088	0.39443708	NA
ENSG00000257150	14.63384618	1.244556572	0.88610519	1.404524639	0.16016268	0.39443708	PGAM1P5
ENSG00000262587	38.73210053	0.761025513	0.541884251	1.404406036	0.160197975	0.39443708	LOC554206
ENSG00000206408	211.6689704	-0.866443142	0.617232752	-1.403754321	0.160392021	0.394854516	GPANK1
ENSG00000140006	312.5348272	0.632112271	0.450370818	1.403537365	0.160456658	0.394902541	WDR89
ENSG00000282813	231.8320778	-0.68320901	0.486772896	-1.403547765	0.160453559	0.394902541	ARMC10
ENSG00000125991	3754.057858	-0.31149918	0.222036684	-1.402917635	0.160641402	0.395301627	ERGIC3
ENSG00000213281	3731.398983	-0.273490246	0.195001938	-1.402500146	0.160765947	0.395552487	NRAS
ENSG00000130402	10861.0057	-0.432362901	0.308436845	-1.401787455	0.160978726	0.395964677	ACTN4
ENSG00000266127	11.1164722	1.126255451	0.803404438	1.401853659	0.160958951	0.395964677	NA
ENSG00000061936	3509.328713	0.218225672	0.155712851	1.401462182	0.161075909	0.396147858	SFSWAP
ENSG00000149646	117.3877269	0.538986898	0.384615354	1.401366046	0.16110464	0.396147858	CNBD2
ENSG00000165730	11.72888776	1.655988796	1.181870281	1.40115952	0.161166376	0.396147858	STOX1
ENSG00000175414	875.9740335	0.518060034	0.369729504	1.401186621	0.161158274	0.396147858	ARL10
ENSG00000213347	763.6210811	0.64047108	0.457092871	1.401183699	0.161159148	0.396147858	MXD3
ENSG00000112343	5820.437939	-0.35477335	0.25326661	-1.40079006	0.161276862	0.396363764	TRIM38
ENSG00000268510	13.13026019	1.900701838	1.357025997	1.400637749	0.161322427	0.396420077	NA
ENSG00000161513	207.5404032	-0.407411046	0.290947957	-1.400288386	0.161426977	0.396621301	FDXR
ENSG00000204701	7.809216063	-1.580797682	1.129031765	-1.4001357	0.161472686	0.396677917	OR2J3
ENSG00000101938	7.766389299	1.440447807	1.029200174	1.399579832	0.161639177	0.396808421	CHRDL1
ENSG00000124406	4069.049398	0.473155152	0.338011901	1.399818025	0.161567819	0.396808421	ATP8A1
ENSG00000144040	388.5172996	-0.578081974	0.413012049	-1.399673388	0.161611146	0.396808421	SFXN5
ENSG00000145912	138.0832828	-0.617745286	0.441364253	-1.399626912	0.161625071	0.396808421	NHP2
ENSG00000188010	52.72332977	-0.737022586	0.526527542	-1.399779741	0.161579286	0.396808421	MORN2
ENSG00000065000	2896.281944	-0.324854768	0.232140702	-1.399387378	0.16169685	0.396838672	AP3D1
ENSG00000177455	316.7771867	-0.589701857	0.421393962	-1.399407466	0.161690829	0.396838672	CD19
ENSG00000106153	3927.019129	-0.355108369	0.253822047	-1.399044617	0.161799604	0.396979513	CHCHD2
ENSG00000135108	782.1060732	0.58330663	0.416927821	1.399059022	0.161795285	0.396979513	FBXO21
ENSG00000125386	2082.759999	0.309861803	0.221582423	1.398404253	0.161991707	0.397311848	FAM193A
ENSG00000225940	9.933077216	1.487712759	1.063900047	1.39835764	0.162005697	0.397311848	C5orf67
ENSG00000261210	19.70484399	0.863214777	0.617335817	1.39829045	0.162025865	0.397311848	CLEC19A
ENSG00000276482	1819.836573	0.937511772	0.670467686	1.398295237	0.162024427	0.397311848	SLC12A7
ENSG00000148484	4253.969315	-0.619977693	0.443455047	-1.398062099	0.16209442	0.397424271	RSU1
ENSG00000040531	28.47103587	-1.058544692	0.757567972	-1.397293354	0.162325374	0.397483468	CTNS
ENSG00000111254	20.6319693	1.5442928	1.105144728	1.397367024	0.16230323	0.397483468	AKAP3
ENSG00000113758	642.5779787	0.395700401	0.283240421	1.397047779	0.162399204	0.397483468	DBN1
ENSG00000115137	372.5090843	0.344634455	0.24657889	1.39766407	0.162213969	0.397483468	DNAJC27
ENSG00000130545	28.80030622	1.002377721	0.717113387	1.397795299	0.162174547	0.397483468	CRB3
ENSG00000133318	7415.97101	-0.650751051	0.465647768	-1.397517815	0.162257913	0.397483468	RTN3
ENSG00000138161	34.21270952	1.114028116	0.797304886	1.397242305	0.162340719	0.397483468	CUZD1
ENSG00000138463	834.491486	-0.749479621	0.536159896	-1.397865871	0.162153349	0.397483468	SLC49A4
ENSG00000140265	1306.224206	-0.258798293	0.185187215	-1.397495463	0.16226463	0.397483468	ZSCAN29
ENSG00000166507	1448.30048	-0.39346241	0.281550344	-1.397485095	0.162267746	0.397483468	NDST2
ENSG00000167749	16.57701888	1.200697085	0.859483035	1.396999169	0.162413821	0.397483468	KLK4
ENSG00000197753	41.27164784	0.728558599	0.521449845	1.397178668	0.16235985	0.397483468	LHFPL5
ENSG00000203697	20.10223235	1.265536621	0.905843654	1.397080627	0.162389327	0.397483468	CAPN8
ENSG00000102890	170.264795	0.32828821	0.235016599	1.396872439	0.162451934	0.397508519	ELMO3
ENSG00000175591	190.2670486	-0.743154822	0.532093124	-1.396663082	0.162514911	0.397508519	P2RY2
ENSG00000239713	2650.459341	0.464415998	0.332508516	1.396704072	0.162502579	0.397508519	APOBEC3G
ENSG00000276836	4245.932777	-0.555715908	0.397849664	-1.396798738	0.162474102	0.397508519	ARHGAP27
ENSG00000146963	4002.500446	-0.249752879	0.178854083	-1.396405803	0.162592329	0.397642306	LUC7L2
ENSG00000175489	3139.028539	-0.77266531	0.553394625	-1.396228432	0.162645717	0.397717298	LRRC25
ENSG00000028277	6558.18541	-0.357503498	0.256170167	-1.395570383	0.162843906	0.397854386	POU2F2
ENSG00000107147	48.11052246	0.564867966	0.404753933	1.395583636	0.162839913	0.397854386	KCNT1
ENSG00000125851	12.72544803	1.007893507	0.722174621	1.39563684	0.162823883	0.397854386	PCSK2
ENSG00000133874	274.6563688	-0.62398112	0.447094359	-1.395636307	0.162824043	0.397854386	RNF122
ENSG00000145996	498.4093019	0.370632139	0.265588273	1.395513946	0.162860912	0.397854386	CDKAL1
ENSG00000158270	96.59628901	-0.970868118	0.695541097	-1.395845798	0.162760936	0.397854386	COLEC12
ENSG00000163362	42.68668757	0.812452553	0.582108004	1.395707579	0.162802571	0.397854386	INAVA
ENSG00000014138	493.7654646	-0.429715649	0.307993816	-1.395208688	0.162952918	0.397968046	POLA2
ENSG00000167889	10.89004998	1.627272701	1.166280693	1.395266774	0.162935407	0.397968046	MGAT5B
ENSG00000204695	373.661371	0.445708271	0.319528378	1.394894167	0.163047756	0.398144103	OR14J1
ENSG00000152253	18.17096847	-2.46312317	1.766166264	-1.394615683	0.163131763	0.398293665	SPC25
ENSG00000227600	39.12254538	1.55341587	1.11402373	1.394419013	0.16319111	0.398382984	PPT2
ENSG00000130165	1520.555365	-0.592934723	0.42533719	-1.394034515	0.163307182	0.398444026	ELOF1
ENSG00000143127	160.2342658	0.40305444	0.289118554	1.394080161	0.163293399	0.398444026	ITGA10
ENSG00000145050	287.5230693	0.905741248	0.64968969	1.394113624	0.163283296	0.398444026	MANF
ENSG00000171223	32342.67845	0.519009062	0.372251902	1.394241532	0.16324468	0.398444026	JUNB
ENSG00000126602	1569.7699	0.433513933	0.311019976	1.393845945	0.16336413	0.398527411	TRAP1
ENSG00000204323	382.4000052	-1.172738187	0.841526224	-1.393584838	0.16344301	0.398664267	SMIM5
ENSG00000182472	253.9541584	-0.87110742	0.62515976	-1.393415694	0.163494123	0.398733367	CAPN12
ENSG00000175336	11.9553741	1.391036113	0.998406929	1.393255668	0.163542491	0.398795756	APOF
ENSG00000267508	54.67638643	0.841641892	0.604120014	1.39317002	0.163568383	0.398803326	ZNF285
ENSG00000063322	1415.58239	-0.363984044	0.261298156	-1.392983594	0.163624752	0.39888519	MED29
ENSG00000189362	386.3493676	-0.490812808	0.35240712	-1.392743735	0.163697298	0.399006464	NEMP2
ENSG00000231225	250.0544985	1.295871529	0.930592886	1.392522496	0.163764234	0.399096452	MICA
ENSG00000277075	139.9009359	-1.043763932	0.749576796	-1.392470975	0.163779825	0.399096452	HIST1H2AE
ENSG00000271741	880.1448311	-0.672739441	0.483153004	-1.392394202	0.163803059	0.399097499	NA
ENSG00000148672	4565.384672	-0.274127015	0.196938763	-1.39194037	0.163940456	0.399376659	GLUD1
ENSG00000165775	1701.746367	-0.480468658	0.345273465	-1.391559753	0.164055754	0.399601913	FUNDC2
ENSG00000131263	525.8323847	-0.733743641	0.52738906	-1.39127581	0.164141806	0.39975588	RLIM
ENSG00000228589	36.46925666	-1.353009377	0.972655528	-1.391046817	0.16421123	0.399869312	NA
ENSG00000120253	669.8736925	0.501363177	0.360487108	1.39079364	0.164288012	0.399944986	NUP43
ENSG00000267253	21.78870677	0.784018589	0.56369492	1.390856226	0.164269029	0.399944986	NA
ENSG00000023572	511.4109591	-0.570736463	0.410430214	-1.390581014	0.164352517	0.399990739	GLRX2
ENSG00000183773	315.0168086	-1.038193045	0.746562204	-1.39063167	0.164337148	0.399990739	AIFM3
ENSG00000137133	303.8273354	-0.409474345	0.29453711	-1.390230063	0.164459027	0.400083046	HINT2
ENSG00000159860	13.97071022	0.876198143	0.630230758	1.390281467	0.164443423	0.400083046	NA
ENSG00000257365	447.7570794	-0.505192344	0.363363199	-1.390323362	0.164430707	0.400083046	FNTB
ENSG00000162368	5109.115048	0.346743713	0.249428184	1.390154501	0.164481966	0.400083237	CMPK1
ENSG00000259856	44.40829208	-1.691444807	1.21698697	-1.389862709	0.164570571	0.400243131	NA
ENSG00000203965	205.697241	0.543719396	0.391376787	1.389247942	0.164757368	0.400641753	EFCAB7
ENSG00000140505	87.09981375	0.523731971	0.377052508	1.389016012	0.164827881	0.400646215	CYP1A2
ENSG00000167671	12475.00725	-1.490980115	1.073373042	-1.389060519	0.164814348	0.400646215	UBXN6
ENSG00000172482	15.57237939	1.038389062	0.747535371	1.389083516	0.164807356	0.400646215	AGXT
ENSG00000076944	9904.585871	-0.526193794	0.379006777	-1.388349301	0.165030707	0.400999586	STXBP2
ENSG00000127220	389.0464327	-0.446080132	0.321318279	-1.38828122	0.165051428	0.400999586	ABHD8
ENSG00000165644	118.0054859	0.447318891	0.322220857	1.388236925	0.165064912	0.400999586	COMTD1
ENSG00000175334	1105.385563	-0.380277582	0.273901221	-1.388374906	0.165022913	0.400999586	BANF1
ENSG00000224402	114.1859864	0.388169299	0.279630293	1.388151816	0.165090821	0.401006865	NA
ENSG00000233996	8.862731752	1.939167278	1.397172952	1.387922144	0.165160754	0.401065403	NA
ENSG00000241852	356.0558458	0.374751463	0.270000301	1.387966835	0.165147144	0.401065403	C8orf58
ENSG00000168421	1880.159927	0.772217935	0.556455625	1.387743965	0.165215023	0.401141527	RHOH
ENSG00000122378	303.5407267	0.840174113	0.605573314	1.387402803	0.165318971	0.401282567	PRXL2A
ENSG00000132879	1424.011696	0.623781559	0.449602815	1.387405814	0.165318053	0.401282567	FBXO44
ENSG00000271121	271.4532367	-0.606383297	0.437138304	-1.38716578	0.165391218	0.40140226	NA
ENSG00000180822	508.0513117	0.297391445	0.214479904	1.386570207	0.165572858	0.401787382	PSMG4
ENSG00000250869	128.2121738	0.535273791	0.386071045	1.386464481	0.165605119	0.401809952	NA
ENSG00000188558	211.3141857	0.556041064	0.401079106	1.386362579	0.165636217	0.401829697	OR2G6
ENSG00000080910	7.201573233	1.520668921	1.097164079	1.385999551	0.165747041	0.401911932	CFHR2
ENSG00000107738	26309.15318	-0.697481817	0.503258129	-1.38593254	0.165767504	0.401911932	VSIR
ENSG00000132623	161.5854504	0.5569492	0.401796413	1.386147765	0.165701788	0.401911932	ANKEF1
ENSG00000231181	42.68051708	-0.542116526	0.391115187	-1.386078947	0.165722798	0.401911932	NA
ENSG00000258366	338.9124639	-0.533387669	0.384874176	-1.385875445	0.16578494	0.401911932	RTEL1
ENSG00000014257	864.7322441	-0.9843086	0.710301159	-1.385762346	0.165819484	0.401939998	ACPP
ENSG00000185825	1843.081567	-0.422715039	0.305094729	-1.385520622	0.165893331	0.402063314	BCAP31
ENSG00000072778	11053.53225	-0.443179391	0.319897384	-1.385379853	0.165936348	0.402111885	ACADVL
ENSG00000154839	61.03200452	-1.162228382	0.839033448	-1.385199106	0.165991594	0.402145174	SKA1
ENSG00000226942	106.2357225	0.448489428	0.323775938	1.385184555	0.165996042	0.402145174	NA
ENSG00000229180	1647.997639	0.362941093	0.262118399	1.384645623	0.166160854	0.402488734	GS1-124K5.11
ENSG00000185043	2403.636574	0.706844122	0.510516592	1.384566403	0.16618509	0.402491734	CIB1
ENSG00000146802	520.610172	-0.346800076	0.250491255	-1.384479776	0.166211596	0.402500228	TMEM168
ENSG00000197959	298.358995	-1.247593064	0.901378087	-1.384095178	0.166329313	0.402729567	DNM3
ENSG00000070601	10.39340542	1.317987032	0.952450137	1.383785859	0.166424034	0.402847444	FRMPD1
ENSG00000148200	287.960639	-0.938196905	0.677974223	-1.383823857	0.166412396	0.402847444	NR6A1
ENSG00000274853	45.26832171	-1.79202621	1.295468015	-1.383304095	0.166571643	0.403148986	MRM1
ENSG00000068885	1028.431094	0.39897972	0.288449235	1.383188693	0.166607016	0.403178842	IFT80
ENSG00000137033	20.1001662	0.767600563	0.555057816	1.382920015	0.166689393	0.403266666	IL33
ENSG00000280787	764.4042564	1.265314418	0.914954716	1.38292573	0.16668764	0.403266666	NA
ENSG00000198734	57.37899413	-0.918828234	0.664611526	-1.382504213	0.166816938	0.403519451	F5
ENSG00000141644	3663.194154	-0.262560092	0.18992945	-1.382408535	0.166846297	0.403534694	MBD1
ENSG00000086848	626.8944471	0.345561061	0.249994093	1.382276904	0.166886695	0.403576626	ALG9
ENSG00000250366	46.44993741	0.547950792	0.396453837	1.382130125	0.16693175	0.403629809	TUNAR
ENSG00000141384	245.9370811	-0.945644174	0.684250313	-1.382014968	0.166967105	0.403659526	TAF4B
ENSG00000015285	1825.587997	-0.52247318	0.378074048	-1.381933469	0.16699213	0.403664264	WAS
ENSG00000242473	9.950217916	2.364964925	1.71167502	1.38166702	0.167073965	0.403806306	NA
ENSG00000082512	2235.903265	0.503196209	0.364232296	1.38152551	0.16711744	0.403855608	TRAF5
ENSG00000211972	56.64981353	-2.140611494	1.550049518	-1.380995555	0.167280327	0.404193429	NA
ENSG00000198886	107491.2956	0.496496348	0.359631737	1.38056878	0.167411588	0.404454749	ND4
ENSG00000115446	1142.177369	-0.296229147	0.214589396	-1.380446342	0.16744926	0.404489924	UNC50
ENSG00000113249	45.20967349	0.823528133	0.59667613	1.380192856	0.167527273	0.404622523	HAVCR1
ENSG00000132635	2059.373027	0.548660824	0.397692751	1.379609817	0.167706813	0.404960906	PCED1A
ENSG00000146576	1547.313175	0.282096709	0.20447901	1.379587613	0.167713653	0.404960906	C7orf26
ENSG00000168904	632.9936104	-0.449664796	0.325980182	-1.379423722	0.167764149	0.405026953	LRRC28
ENSG00000105655	430.6346353	0.459507778	0.333199752	1.379075989	0.167871326	0.405080406	ISYNA1
ENSG00000140534	25.55870484	-0.688111082	0.498914192	-1.379217293	0.167827768	0.405080406	TICRR
ENSG00000234340	23.86464384	-0.99539217	0.721794775	-1.379051504	0.167878875	0.405080406	NA
ENSG00000253520	9.589545031	-1.267356639	0.919005125	-1.379052852	0.167878459	0.405080406	NA
ENSG00000105576	2147.913593	-0.244491265	0.177345712	-1.378613911	0.168013825	0.405350145	TNPO2
ENSG00000138375	193.0284545	-0.725815534	0.526590693	-1.378329591	0.168101551	0.405450006	SMARCAL1
ENSG00000144659	1154.906476	0.449969229	0.326458542	1.378334981	0.168099888	0.405450006	SLC25A38
ENSG00000136040	7250.80401	-0.723188187	0.52487439	-1.377830965	0.168255483	0.405709454	PLXNC1
ENSG00000139637	864.1384148	-0.396025604	0.287416094	-1.377882493	0.168239571	0.405709454	C12orf10
ENSG00000039560	49.57928514	0.584333328	0.424136571	1.377700882	0.168295659	0.405750424	RAI14
ENSG00000184517	272.6701053	0.474669433	0.344577705	1.377539595	0.168345482	0.405814639	ZFP1
ENSG00000205578	36.57122294	0.804514111	0.584122206	1.377304445	0.168418141	0.405933879	NA
ENSG00000111339	23.94811299	-1.654368358	1.201278419	-1.377173127	0.168458728	0.405975792	ART4
ENSG00000111057	43.84897453	1.104729849	0.802229528	1.377074529	0.168489207	0.405993337	KRT18
ENSG00000163930	4435.103151	-0.457094595	0.331997703	-1.376800472	0.168573945	0.406141604	BAP1
ENSG00000006071	17.5471449	0.983510511	0.714609885	1.376290102	0.168731836	0.406466051	ABCC8
ENSG00000090661	549.8657268	0.55437439	0.402847444	1.376139773	0.168778364	0.406522178	CERS4
ENSG00000119328	566.4424236	-0.344964332	0.25071057	-1.375946502	0.168838197	0.406610332	ABITRAM
ENSG00000083807	325.3607262	0.602305474	0.437835886	1.375642091	0.168932469	0.406745848	SLC27A5
ENSG00000175183	65.87990961	0.748073717	0.543810496	1.375614709	0.16894095	0.406745848	CSRP2
ENSG00000167394	381.7662918	0.423922543	0.308192158	1.375513722	0.168972234	0.40676521	ZNF668
ENSG00000092445	151.138525	-0.62705646	0.455901932	-1.375419615	0.169001391	0.406779446	TYRO3
ENSG00000136021	1837.464174	-0.435957901	0.317007296	-1.375229865	0.169060192	0.406865019	SCYL2
ENSG00000084710	31.20356752	0.791086366	0.575385187	1.374881355	0.169168231	0.406990979	EFR3B
ENSG00000186124	21.70900802	0.762671808	0.554688082	1.374956183	0.169145029	0.406990979	NA
ENSG00000282621	73.55336734	1.176906006	0.856033746	1.374835994	0.169182296	0.406990979	NA
ENSG00000086506	883.5769448	-2.693084806	1.959021159	-1.374709402	0.169221555	0.407029472	HBQ1
ENSG00000143971	147.9288652	0.441063853	0.320891251	1.374496349	0.169287643	0.407132477	ETAA1
ENSG00000215522	35.44062849	1.837595677	1.337047178	1.374368614	0.169327275	0.407171838	DDR1
ENSG00000258429	329.2943892	0.419552004	0.305368976	1.373918231	0.169467069	0.40745201	PDF
ENSG00000158195	16270.29767	-0.409677593	0.298243297	-1.373635543	0.169554857	0.407607081	WASF2
ENSG00000139131	21.20020769	1.238223143	0.901499993	1.373514313	0.169592515	0.407641615	YARS2
ENSG00000117597	619.5149328	0.365712278	0.26631232	1.373245812	0.169675942	0.407786139	UTP25
ENSG00000074966	2805.746421	0.345046523	0.251306223	1.373012254	0.169748537	0.407904593	TXK
ENSG00000259378	12.30232206	-1.102878099	0.803339321	-1.372867069	0.169793676	0.407957045	NA
ENSG00000050327	128.2663309	0.76103624	0.554576246	1.372284235	0.169974971	0.408072372	ARHGEF5
ENSG00000101542	9.963558426	1.466210945	1.068516324	1.372193304	0.170003269	0.408072372	CDH20
ENSG00000112078	5518.339905	-0.550915011	0.401479848	-1.37221087	0.169997802	0.408072372	KCTD20
ENSG00000166046	2330.594493	0.444803671	0.324132562	1.372289373	0.169973373	0.408072372	TCP11L2
ENSG00000167261	3479.47739	0.449805127	0.327751745	1.372395825	0.169940249	0.408072372	DPEP2
ENSG00000173153	1567.254172	-0.381614316	0.278081045	-1.372313299	0.169965927	0.408072372	ESRRA
ENSG00000197961	2313.217763	-0.254111587	0.185187141	-1.372188082	0.170004895	0.408072372	ZNF121
ENSG00000198160	3837.712757	0.349181112	0.25450512	1.372000339	0.170063332	0.408156662	MIER1
ENSG00000135747	157.0079576	0.428554313	0.312403295	1.37179831	0.170126233	0.408232758	ZNF670-ZNF695
ENSG00000282307	12.46467581	-1.646927205	1.200604191	-1.371748672	0.170141691	0.408232758	SERPINF1
ENSG00000108239	33.12901633	-0.744101182	0.542627475	-1.37129286	0.17028368	0.408410939	TBC1D12
ENSG00000142687	4381.228243	-0.431553128	0.314724165	-1.371210652	0.170309299	0.408410939	KIAA0319L
ENSG00000243609	30.6366203	0.719600905	0.52477667	1.371251708	0.170296504	0.408410939	NA
ENSG00000282411	57.16908973	-0.684500151	0.499142945	-1.371350949	0.17026558	0.408410939	NA
ENSG00000181666	1031.745387	0.52738083	0.384631388	1.371133106	0.170333466	0.408412932	ZNF875
ENSG00000028310	2865.926543	0.292954678	0.213679222	1.371002176	0.170374278	0.408444394	BRD9
ENSG00000226792	34.98371078	0.658557984	0.480369216	1.370941272	0.170393264	0.408444394	C13orf42
ENSG00000085719	2429.649281	-0.42363807	0.309088659	-1.370603733	0.170498519	0.408640725	CPNE3
ENSG00000166037	1980.361304	0.257279407	0.187737378	1.370421862	0.170555252	0.408696743	CEP57
ENSG00000177731	9377.091971	-0.358208941	0.261394051	-1.370379087	0.170568597	0.408696743	FLII
ENSG00000006432	417.0323828	0.594345656	0.433824999	1.370012462	0.170683012	0.408852632	MAP3K9
ENSG00000144118	4271.397722	-0.713564379	0.520887967	-1.36989991	0.170718148	0.408852632	RALB
ENSG00000159961	12.87367224	0.899603628	0.656706712	1.369871226	0.170727103	0.408852632	OR3A3
ENSG00000284271	14.72710602	1.138471946	0.831002878	1.369997597	0.170687652	0.408852632	NA
ENSG00000198771	8894.351867	-0.26525897	0.193680783	-1.369567836	0.170821846	0.409023549	RCSD1
ENSG00000197302	819.3582878	0.512698868	0.374383976	1.369446614	0.170859712	0.409058251	ZNF720
ENSG00000163293	35.14796411	0.978710846	0.714841001	1.36913082	0.170958386	0.409182537	NIPAL1
ENSG00000168502	37.72851176	-0.964355373	0.70433816	-1.369165307	0.170947608	0.409182537	MTCL1
ENSG00000179761	44.74616197	0.608886506	0.444800522	1.368897911	0.171031189	0.409300811	PIPOX
ENSG00000196436	404.6415321	0.461840919	0.337419751	1.368742989	0.171079628	0.409360755	NPIPB15
ENSG00000172663	874.1653443	0.441799663	0.322815339	1.368583243	0.171129585	0.409368353	TMEM134
ENSG00000187997	36.98824295	-1.942060634	1.419025371	-1.368587676	0.171128199	0.409368353	C17orf99
ENSG00000005893	3135.962413	-0.624522913	0.456454514	-1.368204048	0.171248215	0.409540176	LAMP2
ENSG00000086504	397.353039	-0.409073172	0.298978613	-1.368235566	0.171238352	0.409540176	MRPL28
ENSG00000112624	3283.128502	0.366112268	0.267792309	1.367150049	0.171578278	0.410273459	BICRAL
ENSG00000108055	9.424095657	-2.172138399	1.589181812	-1.366828127	0.171679184	0.410315166	SMC3
ENSG00000134313	4418.769709	-0.406794349	0.297610497	-1.366868284	0.171666595	0.410315166	KIDINS220
ENSG00000168907	124.9144902	0.768820714	0.562524278	1.366733391	0.171708888	0.410315166	PLA2G4F
ENSG00000253251	31.18187297	0.617552289	0.451849748	1.366720446	0.171712947	0.410315166	TRAPPC13
ENSG00000254974	8.697230268	1.26917207	0.928535969	1.366852887	0.171671422	0.410315166	NA
ENSG00000164669	32.02312368	-1.257492342	0.920146837	-1.366621382	0.171744011	0.410333371	INTS4P1
ENSG00000113070	1173.41571	-0.954156878	0.698249496	-1.366498484	0.171782557	0.410369441	HBEGF
ENSG00000138162	90.79404837	0.624019982	0.456698224	1.366372692	0.171822016	0.410407683	TACC2
ENSG00000196724	105.230219	0.985752962	0.721576491	1.366110142	0.171904396	0.410548421	ZNF418
ENSG00000119729	3068.21974	-0.471865414	0.345483523	-1.365811628	0.171998096	0.410716151	RHOQ
ENSG00000196458	616.9682123	-0.351421792	0.257319472	-1.365702286	0.172032427	0.410742087	ZNF605
ENSG00000106133	640.8100316	0.681761249	0.499249077	1.365573379	0.172072907	0.410782696	NSUN5P2
ENSG00000011638	407.3137407	-0.450443003	0.329884056	-1.365458543	0.172108975	0.410812761	TMEM159
ENSG00000109606	7175.618196	-0.251619296	0.184293158	-1.365320877	0.17215222	0.410816274	DHX15
ENSG00000130643	11.89589562	1.358032171	0.994673541	1.365304408	0.172157394	0.410816274	CALY
ENSG00000179304	120.215587	0.895024076	0.655652927	1.365088204	0.172225329	0.410909634	FAM156B
ENSG00000224313	474.1776397	0.694615758	0.508864657	1.365030462	0.172243476	0.410909634	DXO
ENSG00000005700	2004.255352	-0.307080032	0.22497856	-1.364930204	0.172274988	0.410928795	IBTK
ENSG00000104852	16012.32003	0.4278088	0.313570125	1.364316196	0.172468071	0.411165196	SNRNP70
ENSG00000105723	2998.487783	-0.437287818	0.320494124	-1.364417583	0.172436177	0.411165196	GSK3A
ENSG00000164924	28526.14847	-0.3208277	0.235153324	-1.364334104	0.172462437	0.411165196	YWHAZ
ENSG00000173193	8533.46238	-0.716128523	0.524837626	-1.364476341	0.172417695	0.411165196	PARP14
ENSG00000110422	10646.91899	-0.733013478	0.537416629	-1.363957568	0.172580921	0.411225121	HIPK3
ENSG00000134452	3550.622095	-0.353197298	0.25893264	-1.364050889	0.17255155	0.411225121	FBH1
ENSG00000166411	1684.543448	-0.335120123	0.24567254	-1.36409272	0.172538386	0.411225121	IDH3A
ENSG00000168350	13.31251695	1.570457203	1.151414234	1.363937631	0.172587196	0.411225121	DEGS2
ENSG00000111077	41.81811099	-0.71368324	0.523297714	-1.363818762	0.172624614	0.411258286	TNS2
ENSG00000070190	2066.621171	-0.666594726	0.488800086	-1.363736924	0.172650378	0.411263682	DAPP1
ENSG00000115935	17022.85746	0.34716141	0.254582729	1.363648708	0.172678154	0.411273868	WIPF1
ENSG00000160570	3572.345143	0.547856288	0.40180171	1.363499146	0.172725254	0.411330067	DEDD2
ENSG00000125895	6.168103207	1.300716362	0.954087075	1.363309908	0.172784861	0.411360066	TMEM74B
ENSG00000136514	92.68953677	-0.500630485	0.367199131	-1.363376007	0.172764039	0.411360066	RTP4
ENSG00000055118	147.3399103	-1.329835179	0.975935469	-1.362626138	0.173000367	0.411593178	KCNH2
ENSG00000100033	19.3816027	0.928001755	0.68097291	1.362758695	0.172958573	0.411593178	PRODH
ENSG00000132153	2025.509106	0.358666015	0.263166792	1.36288478	0.172918826	0.411593178	DHX30
ENSG00000141456	1473.222256	0.433943693	0.318446808	1.362688155	0.172980813	0.411593178	PELP1
ENSG00000163468	3425.689196	-0.418086626	0.306814556	-1.362668812	0.172986911	0.411593178	CCT3
ENSG00000173210	1048.530129	-1.552315852	1.139434382	-1.362356513	0.173085401	0.411739513	ABLIM3
ENSG00000112041	37.48892345	-1.0256136	0.752973597	-1.362084413	0.173171247	0.411867225	TULP1
ENSG00000231738	40.64227341	0.911398519	0.669153526	1.362017062	0.173192501	0.411867225	TSPAN19
ENSG00000282354	24.44505304	1.600326388	1.175014933	1.361962596	0.17320969	0.411867225	NA
ENSG00000172900	10.22826527	-1.14764575	0.842756261	-1.361776592	0.173268401	0.411894904	FLJ42102
ENSG00000205089	39.56011325	1.018088205	0.7476044	1.361800714	0.173260786	0.411894904	CCNI2
ENSG00000176422	806.7986576	0.313162056	0.230028887	1.361403171	0.173386315	0.41211923	SPRYD4
ENSG00000137955	4695.92673	-0.360692338	0.264976495	-1.361223897	0.173442945	0.412197851	RABGGTB
ENSG00000137878	162.9166603	-1.186237779	0.871695638	-1.360839412	0.173564444	0.412430595	GCOM1
ENSG00000286239	18.7615818	-1.146700135	0.842767926	-1.360635709	0.173628841	0.412527606	NA
ENSG00000131149	4392.77349	0.489230547	0.359583469	1.360547936	0.173656594	0.41253754	GSE1
ENSG00000172059	3740.781066	-0.56637292	0.416351004	-1.360325578	0.173726918	0.412648586	KLF11
ENSG00000170175	226.1018981	-0.399006486	0.293347055	-1.360185756	0.173771149	0.412697635	CHRNB1
ENSG00000237135	22.34862905	-1.139790574	0.838200474	-1.359806644	0.173891119	0.412926524	NA
ENSG00000188549	350.5119919	-0.501066566	0.36852869	-1.359640593	0.173943686	0.412995313	CCDC9B
ENSG00000275074	497.5203812	-0.36541563	0.268828612	-1.359288458	0.1740552	0.413204023	NUDT18
ENSG00000088726	531.457282	-1.201369827	0.884024058	-1.358978656	0.174153352	0.413233924	TMEM40
ENSG00000091831	72.05609145	0.823524652	0.606100113	1.358727105	0.17423308	0.413233924	ESR1
ENSG00000123610	148.6987069	1.164151451	0.856769561	1.358768453	0.174219973	0.413233924	TNFAIP6
ENSG00000126746	2555.265722	-0.318399333	0.234290494	-1.358993821	0.174148547	0.413233924	ZNF384
ENSG00000144730	31.52624417	-0.893611667	0.6575771	-1.358945845	0.17416375	0.413233924	IL17RD
ENSG00000149212	347.8751235	-1.223729666	0.900531706	-1.358896813	0.174179289	0.413233924	SESN3
ENSG00000186352	84.06157836	0.518870581	0.38186877	1.358766734	0.174220518	0.413233924	ANKRD37
ENSG00000144647	198.09453	-0.52975104	0.390110139	-1.357952506	0.174478755	0.413760528	POMGNT2
ENSG00000106348	5719.91326	-0.577555112	0.425487786	-1.35739528	0.174655647	0.414067797	IMPDH1
ENSG00000152127	2969.485597	0.349388158	0.257384083	1.357458293	0.174635637	0.414067797	MGAT5
ENSG00000141759	1583.981299	-0.432302404	0.318560803	-1.357048325	0.174765856	0.414272958	TXNL4A
ENSG00000183666	155.9412862	0.412180122	0.30375097	1.356967261	0.174791613	0.414277902	GUSBP1
ENSG00000114988	295.640372	-0.323504915	0.238447977	-1.356710671	0.174873161	0.414415055	LMAN2L
ENSG00000136152	2134.805078	0.374458984	0.276067532	1.35640356	0.174970801	0.414590305	COG3
ENSG00000163624	17.10372875	0.846189852	0.62393113	1.356223166	0.175028173	0.414669517	CDS1
ENSG00000187244	28.0697675	0.915808883	0.675300851	1.356149458	0.175051619	0.414669517	BCAM
ENSG00000282084	122.3717513	0.492907558	0.363481739	1.35607241	0.17507613	0.414671452	NA
ENSG00000068354	1250.255641	0.294768797	0.21745968	1.35551012	0.175255087	0.414901547	TBC1D25
ENSG00000077157	2522.271565	0.587635847	0.433484057	1.35561121	0.175222903	0.414901547	PPP1R12B
ENSG00000102096	5940.611037	0.666576218	0.491756515	1.355500533	0.175258139	0.414901547	PIM2
ENSG00000154134	218.2613605	1.088065809	0.80272262	1.355469226	0.175268107	0.414901547	ROBO3
ENSG00000196811	43.07892412	0.658092922	0.485687619	1.354971582	0.175426611	0.415220601	CHRNG
ENSG00000185596	1452.632545	-0.292938796	0.216208908	-1.354887725	0.175453331	0.415227687	NA
ENSG00000106733	1002.768067	0.652457779	0.481667413	1.354581527	0.175550922	0.415402473	NMRK1
ENSG00000116990	541.8502662	-0.955293875	0.705550279	-1.353969949	0.175745965	0.415601608	MYCL
ENSG00000161013	2759.681158	-0.361831727	0.26724249	-1.353945349	0.175753814	0.415601608	MGAT4B
ENSG00000172869	3071.707553	-0.417990521	0.308696473	-1.3540502	0.175720363	0.415601608	DMXL1
ENSG00000206159	34.34187053	0.625064471	0.461628272	1.354042871	0.175722701	0.415601608	GYG2P1
ENSG00000263020	52.49791325	1.595630088	1.178468177	1.353986573	0.175740662	0.415601608	NA
ENSG00000138069	5682.85806	-0.609607846	0.450380452	-1.353539753	0.175883259	0.415851516	RAB1A
ENSG00000177173	134.1180826	-0.73032191	0.539669916	-1.353275194	0.175967731	0.415962639	NA
ENSG00000206530	556.8501266	0.49284393	0.364194517	1.353243682	0.175977794	0.415962639	CFAP44
ENSG00000104142	1252.568135	-0.431992336	0.319315784	-1.352868721	0.176097574	0.416156062	VPS18
ENSG00000106772	48.11278068	-0.943911236	0.697726396	-1.35283865	0.176107182	0.416156062	PRUNE2
ENSG00000141574	633.4529617	-1.313648773	0.971367213	-1.352370921	0.176256687	0.416453122	SECTM1
ENSG00000225969	7.054099521	-1.640678261	1.213259503	-1.352289643	0.176282676	0.416458304	NA
ENSG00000122707	490.766133	0.428716747	0.317162031	1.35172784	0.176462396	0.416826614	RECK
ENSG00000137700	283.1032835	-0.442982792	0.327770473	-1.351503043	0.176534346	0.416940295	SLC37A4
ENSG00000187186	9.54267376	1.055109192	0.78076205	1.351383808	0.176572518	0.416974179	LOC730098
ENSG00000100897	2854.309538	-0.681586396	0.504427441	-1.351208004	0.176628811	0.417019662	DCAF11
ENSG00000117834	16.20069495	-1.823766403	1.349763451	-1.351174831	0.176639435	0.417019662	SLC5A9
ENSG00000102554	423.191853	1.163385253	0.861122583	1.351010037	0.176692217	0.417039352	KLF5
ENSG00000197256	590.3311595	-1.432916235	1.060633782	-1.350999996	0.176695434	0.417039352	KANK2
ENSG00000079277	3951.439028	-0.780732892	0.578130911	-1.350443086	0.176873898	0.417066841	MKNK1
ENSG00000165115	508.2730877	0.571030607	0.422840603	1.350463042	0.176867501	0.417066841	KIF27
ENSG00000173040	60.40200224	0.960555937	0.711113371	1.350777494	0.17676672	0.417066841	EVC2
ENSG00000176371	187.6757503	-0.328547036	0.243275751	-1.350512883	0.176851524	0.417066841	ZSCAN2
ENSG00000204397	686.4043452	-0.405998424	0.300613382	-1.350566702	0.176834273	0.417066841	CARD16
ENSG00000259040	236.863368	-1.625250238	1.203482627	-1.35045592	0.176869784	0.417066841	BLOC1S5-TXNDC5
ENSG00000276848	102.8212428	-3.597218377	2.663293566	-1.350665365	0.176802652	0.417066841	NA
ENSG00000166377	1670.17265	0.314972263	0.233267526	1.350261944	0.176931975	0.417147581	ATP9B
ENSG00000284934	13.34064778	-2.042865712	1.513175784	-1.350051815	0.176999363	0.41725025	DIABLO
ENSG00000179627	101.1992876	0.548864216	0.406617198	1.349830305	0.177070422	0.417361542	ZBTB42
ENSG00000103043	1454.078799	-0.29270665	0.216891122	-1.349555699	0.177158542	0.4174568	VAC14
ENSG00000135482	382.1729001	-0.479763982	0.355495986	-1.349562306	0.177156422	0.4174568	ZC3H10
ENSG00000067066	9377.61827	-0.381170205	0.282501845	-1.349266251	0.177251462	0.417479871	SP100
ENSG00000089094	2679.703014	0.494095779	0.366227687	1.349149169	0.177289058	0.417479871	KDM2B
ENSG00000089916	1977.450253	-0.639308877	0.473910597	-1.349007347	0.177334606	0.417479871	GPATCH2L
ENSG00000122223	1739.955952	0.569840465	0.422415341	1.349005138	0.177335316	0.417479871	CD244
ENSG00000122641	13.7728781	0.938406307	0.695610368	1.349040139	0.177324074	0.417479871	INHBA
ENSG00000124762	384.5721029	-0.918255144	0.680592983	-1.349198665	0.177273163	0.417479871	CDKN1A
ENSG00000198369	127.1547831	-0.950032141	0.704244954	-1.349008091	0.177334367	0.417479871	SPRED2
ENSG00000285839	529.1100338	0.545937372	0.404761574	1.348787551	0.177405215	0.417588253	NA
ENSG00000178149	523.0164468	0.406111341	0.301124694	1.348648413	0.177449923	0.417637318	DALRD3
ENSG00000284956	11.15437118	1.585922616	1.176217419	1.348324375	0.177554076	0.417826258	NA
ENSG00000125966	6.494185166	1.506469121	1.117749875	1.347769438	0.17773255	0.417965247	MMP24
ENSG00000172215	24.36066114	-1.054565245	0.782366955	-1.347916394	0.177685275	0.417965247	CXCR6
ENSG00000228299	9622.101991	-1.42180228	1.054900809	-1.347806606	0.177720593	0.417965247	HLA-C
ENSG00000280828	850.8012167	-0.53927307	0.400079672	-1.347914198	0.177685981	0.417965247	NA
ENSG00000285827	525.6857519	0.556999737	0.413237061	1.347893956	0.177692492	0.417965247	NA
ENSG00000158792	490.8783775	0.396625213	0.294314606	1.347623276	0.17777958	0.418019675	SPATA2L
ENSG00000115525	1930.358659	-0.33115073	0.245747453	-1.347524565	0.177811347	0.418038204	ST3GAL5
ENSG00000009765	7.607816857	1.300520348	0.965215429	1.347388685	0.177855083	0.418084863	IYD
ENSG00000065029	2053.242436	0.399690678	0.296682393	1.347200531	0.177915657	0.41815975	ZNF76
ENSG00000121274	153.4144642	-0.766327651	0.568917358	-1.346992916	0.177982514	0.41815975	TENT4B
ENSG00000139351	46.30202773	0.835686896	0.620404448	1.347003391	0.17797914	0.41815975	SYCP3
ENSG00000274669	341.5973635	-0.858872614	0.637561728	-1.34712072	0.177941356	0.41815975	LILRB1
ENSG00000136935	270.0693224	0.312784073	0.232277416	1.346597006	0.178110059	0.418182563	GOLGA1
ENSG00000165724	386.3957294	0.538738582	0.400119671	1.346443632	0.178159488	0.418182563	ZMYND19
ENSG00000166435	695.773678	0.80350078	0.596745721	1.346470953	0.178150682	0.418182563	XRRA1
ENSG00000166710	119286.169	0.371562439	0.275883333	1.346810027	0.178041425	0.418182563	B2M
ENSG00000220517	51.40814791	0.858205233	0.637287699	1.34665275	0.178092096	0.418182563	NA
ENSG00000221883	150.144834	-0.610971011	0.453713598	-1.346600616	0.178108896	0.418182563	ARIH2OS
ENSG00000228097	60.53079531	-0.947303794	0.703553688	-1.346455587	0.178155634	0.418182563	NA
ENSG00000203963	15.8725369	1.099045938	0.816386735	1.346231988	0.178227712	0.418187146	C1orf141
ENSG00000275544	391.8894613	0.646459032	0.480196955	1.34623726	0.178226012	0.418187146	BDH1
ENSG00000276681	12846.07761	0.568601193	0.422370208	1.346215198	0.178233125	0.418187146	LENG8
ENSG00000281970	63.50255917	1.210252517	0.899111378	1.346054056	0.178285084	0.418252984	NA
ENSG00000003400	1003.778211	-0.325873535	0.24211398	-1.345950927	0.178318343	0.418257402	CASP10
ENSG00000064300	29.19217744	0.789223109	0.586390596	1.34590001	0.178334766	0.418257402	NGFR
ENSG00000135436	9.017355674	1.537387575	1.142461424	1.345680075	0.178405715	0.418367736	FAM186B
ENSG00000108846	1694.485411	-1.081303043	0.803746031	-1.345329248	0.178518932	0.418577148	ABCC3
ENSG00000064270	14.15038723	-1.821318773	1.35403433	-1.345105314	0.178591227	0.418690565	ATP2C2
ENSG00000151292	1067.242536	-0.322597524	0.239845138	-1.345024234	0.178617409	0.418695857	CSNK1G3
ENSG00000184436	452.8968785	0.538270825	0.400221089	1.344933687	0.17864665	0.418708321	THAP7
ENSG00000181847	850.2133512	0.615375052	0.457721372	1.344431546	0.178808879	0.419032429	TIGIT
ENSG00000187720	50.37790663	0.700254454	0.520894591	1.344330437	0.178841557	0.419052898	THSD4
ENSG00000182557	194.4523827	0.380050384	0.282770058	1.344026264	0.178939894	0.419227187	SPNS3
ENSG00000107938	1893.410697	0.282332889	0.210106999	1.343757659	0.179026765	0.419318445	EDRF1
ENSG00000260714	11.83202127	1.10941392	0.82559859	1.343769156	0.179023046	0.419318445	NA
ENSG00000075240	1805.073305	-0.45153326	0.336043244	-1.343676056	0.179053163	0.419324155	GRAMD4
ENSG00000116922	361.8899451	0.305207806	0.227175705	1.343487878	0.179114048	0.419410618	C1orf109
ENSG00000136463	350.2083343	-0.420626145	0.31312697	-1.343308579	0.179172075	0.419490366	TACO1
ENSG00000124784	651.630034	0.480610942	0.358003089	1.342477081	0.179441357	0.419675688	RIOK1
ENSG00000136754	4518.839769	-0.357843571	0.266581532	-1.342341941	0.17948515	0.419675688	ABI1
ENSG00000145725	3030.716436	-0.396923588	0.295692143	-1.342354191	0.17948118	0.419675688	PPIP5K2
ENSG00000156970	9.636830819	-1.278955679	0.952576627	-1.34262761	0.179392586	0.419675688	BUB1B
ENSG00000168389	258.1439611	-0.844707857	0.629016818	-1.342901864	0.179303753	0.419675688	MFSD2A
ENSG00000229172	36.14079147	0.773224401	0.575825313	1.342810715	0.179333273	0.419675688	NA
ENSG00000229300	520.1891211	3.76735982	2.806349848	1.342441258	0.179452965	0.419675688	SNHG32
ENSG00000243927	1092.738797	0.584927502	0.43575738	1.342323798	0.17949103	0.419675688	MRPS6
ENSG00000270800	232.1567183	-1.21985769	0.908611991	-1.342550728	0.179417494	0.419675688	RPS10-NUDT3
ENSG00000274619	1685.965211	-0.696068005	0.518367662	-1.34280754	0.179334301	0.419675688	CFD
ENSG00000155099	1087.336419	-0.884395677	0.658965385	-1.342097318	0.179564443	0.419758096	PIP4P2
ENSG00000170315	28115.68099	-1.289776754	0.961037469	-1.342067084	0.179574245	0.419758096	UBB
ENSG00000188566	1170.135192	-0.348948184	0.260065452	-1.341770625	0.17967038	0.419926725	NDOR1
ENSG00000237172	80.19813485	0.427139776	0.318410543	1.341474976	0.179766289	0.420094782	B3GNT9
ENSG00000206412	12.52124796	2.290520531	1.707633244	1.341342199	0.179809375	0.420139368	GNL1
ENSG00000149948	47.70880069	0.561191586	0.418496222	1.340971688	0.179929645	0.420364266	HMGA2
ENSG00000285192	115.9860064	-1.489653063	1.111090028	-1.340713197	0.180013588	0.420504245	VARS2
ENSG00000107758	2663.678152	-0.296418432	0.221143597	-1.34038894	0.18011893	0.420526981	PPP3CB
ENSG00000135069	89.16917634	-0.520517939	0.388333144	-1.340390197	0.180118521	0.420526981	PSAT1
ENSG00000141294	23.59790559	0.738218963	0.550750457	1.340387381	0.180119436	0.420526981	LRRC46
ENSG00000168528	358.3166799	-1.157423553	0.863391329	-1.340554988	0.18006498	0.420526981	SERINC2
ENSG00000172824	434.9353989	-0.574289273	0.428495736	-1.340245011	0.180165703	0.420578893	CES4A
ENSG00000283453	7.23091854	1.302260523	0.971786977	1.34006789	0.180223274	0.420657178	NA
ENSG00000117479	76.17735179	-0.556481899	0.415432757	-1.339523399	0.180400342	0.420958186	SLC19A2
ENSG00000204177	972.3569644	-0.276897862	0.206706455	-1.339570462	0.180385032	0.420958186	BMS1P1
ENSG00000130921	778.3839362	0.546360434	0.407981055	1.339180895	0.18051179	0.421129227	C12orf65
ENSG00000166619	1332.845918	-0.423249217	0.316058053	-1.33915024	0.180521768	0.421129227	BLCAP
ENSG00000284835	516.4078673	2.48864033	1.858793526	1.338847104	0.180620453	0.421303284	DEFA3
ENSG00000213199	173.6262728	0.787593966	0.5883091	1.338741771	0.180654753	0.421327136	ASIC3
ENSG00000177954	38820.35735	0.547608654	0.40917168	1.338334691	0.180787358	0.421580221	RPS27
ENSG00000176978	4429.759303	0.418499295	0.312772226	1.33803215	0.180885957	0.421697766	DPP7
ENSG00000241547	65.43801274	0.580034736	0.43347508	1.338103993	0.180862539	0.421697766	NA
ENSG00000174903	5457.571033	-0.23961029	0.179112134	-1.337766934	0.180972424	0.421843153	RAB1B
ENSG00000069020	587.1596587	0.712956059	0.533162298	1.337221445	0.181150364	0.422149037	MAST4
ENSG00000211844	7.419855163	1.364632078	1.020501775	1.337216761	0.181151892	0.422149037	NA
ENSG00000171928	549.1909968	-0.380045581	0.284277476	-1.336882492	0.181260997	0.422290828	TVP23B
ENSG00000178150	17.75977998	-0.91194569	0.68210922	-1.33694966	0.181239069	0.422290828	ZNF114
ENSG00000142686	495.0335152	0.320531358	0.239787371	1.336731609	0.18131026	0.422349377	C1orf216
ENSG00000122557	3417.65976	0.335056834	0.250688175	1.33654822	0.181370151	0.42243266	HERPUD2
ENSG00000103202	827.0049221	-0.878362762	0.657404111	-1.336107802	0.18151404	0.422621007	NME4
ENSG00000119684	1061.882696	0.774246108	0.579505976	1.336045079	0.18153454	0.422621007	MLH3
ENSG00000155034	539.3949434	0.390128288	0.291995617	1.336075837	0.181524487	0.422621007	FBXL18
ENSG00000155893	1063.460066	-0.509044224	0.381019675	-1.336005087	0.181547611	0.422621007	PXYLP1
ENSG00000126653	775.7432928	0.467386017	0.34993334	1.335643002	0.181665988	0.422840331	NSRP1
ENSG00000188529	8965.776679	0.310360792	0.23241666	1.335363791	0.18175731	0.422996633	SRSF10
ENSG00000071127	15909.33139	-0.440746788	0.330208085	-1.334754684	0.181956649	0.423206233	WDR1
ENSG00000162910	808.834352	0.417971188	0.313152911	1.334719155	0.181968282	0.423206233	MRPL55
ENSG00000165309	47.61431598	0.987612782	0.739906097	1.334781247	0.181947953	0.423206233	ARMC3
ENSG00000180667	3244.21302	-0.426560991	0.319558231	-1.334845889	0.181926791	0.423206233	YOD1
ENSG00000181222	1062.709356	0.400069423	0.299735266	1.334742582	0.181960612	0.423206233	POLR2A
ENSG00000014919	529.0237769	-0.359759339	0.26957909	-1.33452242	0.182032704	0.423299808	COX15
ENSG00000276495	1414.592141	0.815855319	0.611414581	1.334373344	0.182081531	0.423357099	APBA2
ENSG00000249471	169.6748262	0.336344249	0.25210209	1.334158905	0.182151784	0.423464184	ZNF324B
ENSG00000288602	52.26853747	-0.535519134	0.401485072	-1.333845692	0.182254433	0.423646544	NA
ENSG00000181991	562.8374905	-0.373307425	0.279900978	-1.333712469	0.182298107	0.423691788	MRPS11
ENSG00000143450	33.46510029	-0.765093456	0.573809159	-1.333358739	0.182414106	0.423905095	OAZ3
ENSG00000134824	503.8597652	-0.395841896	0.296961428	-1.332974113	0.182540299	0.424085727	FADS2
ENSG00000180488	808.3143135	0.305198907	0.228957862	1.332991597	0.182534561	0.424085727	MIGA1
ENSG00000039650	2407.155398	0.259874556	0.194981313	1.332817754	0.182591618	0.424148647	PNKP
ENSG00000104983	328.0412142	-0.296053853	0.222142052	-1.33272314	0.182622677	0.424164494	CCDC61
ENSG00000050767	7.251296434	-1.425464091	1.069647099	-1.332648957	0.182647031	0.424164768	COL23A1
ENSG00000187800	624.4269498	-1.446568751	1.085682384	-1.332405105	0.182727106	0.424238137	PEAR1
ENSG00000199733	10.36222642	1.29760461	0.973851288	1.332446366	0.182713555	0.424238137	NA
ENSG00000100056	1102.279024	-0.375683847	0.282048571	-1.331982807	0.182865838	0.424503917	ESS2
ENSG00000056050	301.2158641	-0.498980054	0.374684959	-1.331732279	0.182948178	0.424600282	HPF1
ENSG00000166682	38.42086433	-0.645041168	0.484371007	-1.331708873	0.182955873	0.424600282	TMPRSS5
ENSG00000142867	1676.021193	0.359979838	0.270330188	1.331630183	0.182981742	0.424604012	BCL10
ENSG00000146223	641.4735032	0.469539959	0.352679566	1.331350055	0.183073855	0.424705135	RPL7L1
ENSG00000181090	3436.572002	0.430636076	0.323453091	1.331371033	0.183066956	0.424705135	EHMT1
ENSG00000171236	802.2243852	0.96118074	0.722118165	1.331057418	0.183170119	0.424852128	LRG1
ENSG00000282541	35.79530005	-1.149038406	0.863283172	-1.33100985	0.18318577	0.424852128	NA
ENSG00000168610	9180.134393	-0.469777163	0.352972141	-1.330918532	0.183215819	0.424865515	STAT3
ENSG00000112715	1545.648618	-0.959794974	0.721341265	-1.330569898	0.183330573	0.424930836	VEGFA
ENSG00000124313	606.22108	-0.65887625	0.495190711	-1.330550505	0.183336958	0.424930836	IQSEC2
ENSG00000135298	31.49769902	-1.811533207	1.361278753	-1.330758453	0.183268503	0.424930836	ADGRB3
ENSG00000158825	1067.343747	-0.787914214	0.592177206	-1.330537897	0.183341109	0.424930836	CDA
ENSG00000163378	401.9844123	-0.443950249	0.333702124	-1.330378855	0.183393478	0.424995929	EOGT
ENSG00000005194	928.7099855	-0.342792755	0.257750386	-1.329940799	0.183537778	0.425217719	CIAPIN1
ENSG00000138028	13.44887617	0.902838383	0.678828952	1.329993926	0.183520272	0.425217719	CGREF1
ENSG00000204147	175.0986574	0.362946771	0.272937431	1.329780123	0.183590727	0.425284091	ASAH2B
ENSG00000106868	1226.487054	-0.630107444	0.474027153	-1.329264452	0.183760738	0.425350986	SUSD1
ENSG00000136144	1286.132894	-0.289497895	0.217788911	-1.329259114	0.183762498	0.425350986	RCBTB1
ENSG00000148110	39.87367009	1.731790807	1.302683921	1.329402152	0.183715328	0.425350986	MFSD14B
ENSG00000161265	1405.028387	-0.436853775	0.328613827	-1.329383427	0.183721503	0.425350986	U2AF1L4
ENSG00000168872	1639.522577	-0.286682254	0.215684107	-1.329176534	0.183789735	0.425350986	DDX19A
ENSG00000223705	3768.048758	0.58427046	0.439563025	1.329207477	0.183779529	0.425350986	NSUN5P1
ENSG00000257800	135.8756523	0.662235559	0.498206444	1.329239246	0.183769051	0.425350986	NA
ENSG00000224531	408.3343435	-0.338346444	0.254583613	-1.329018943	0.18384172	0.42541504	SMIM13
ENSG00000174951	65.53455436	-0.489226815	0.368165147	-1.328824357	0.183905924	0.425507348	FUT1
ENSG00000100908	144.544629	-0.424248635	0.319310552	-1.328639569	0.183966911	0.425592189	EMC9
ENSG00000106018	26.75561517	0.820339893	0.617489286	1.328508707	0.184010109	0.425608168	VIPR2
ENSG00000149564	673.6034051	-1.119207763	0.842480366	-1.328467473	0.184023722	0.425608168	ESAM
ENSG00000174132	163.3470526	0.610093582	0.459270296	1.328397651	0.184046775	0.425608168	FAM174A
ENSG00000030066	1933.94359	0.333029828	0.250781808	1.327966455	0.184189189	0.425810949	NUP160
ENSG00000120437	214.6544828	0.423487305	0.318902032	1.327954239	0.184193225	0.425810949	ACAT2
ENSG00000176871	1461.990352	-0.403618471	0.303949904	-1.327911163	0.184207456	0.425810949	WSB2
ENSG00000198663	3934.492669	-0.405576152	0.305466515	-1.327727041	0.184268297	0.425895333	C6orf89
ENSG00000188897	1585.987647	1.219154399	0.91842075	1.327446488	0.18436103	0.426053399	LOC400499
ENSG00000090554	1743.202597	0.996016049	0.750415895	1.327285383	0.184414297	0.426063976	FLT3LG
ENSG00000188011	79.27414875	0.877008353	0.660738268	1.327315815	0.184404234	0.426063976	RTP5
ENSG00000010610	6607.845471	0.577127215	0.43487873	1.327099201	0.18447587	0.426149973	CD4
ENSG00000152642	257.5762179	0.380133618	0.286509122	1.326776669	0.18458257	0.426227677	GPD1L
ENSG00000159708	17.31578489	1.060056117	0.79893221	1.326841131	0.184561241	0.426227677	LRRC36
ENSG00000240021	175.1193149	0.478045	0.360294162	1.32681861	0.184568693	0.426227677	TEX35
ENSG00000214031	37.21991521	0.647437408	0.488058813	1.326556125	0.184655558	0.426339962	NA
ENSG00000125835	821.0543256	0.581067453	0.438119128	1.326277296	0.184747864	0.426496817	SNRPB
ENSG00000116117	17.74828758	1.002846583	0.756593831	1.325475495	0.185013492	0.427053696	PARD3B
ENSG00000198755	19320.92539	0.565976239	0.427038985	1.325350281	0.185054999	0.427061421	RPL10A
ENSG00000241935	15.61664438	0.891466517	0.672643395	1.325318176	0.185065643	0.427061421	HOGA1
ENSG00000159592	4137.832327	-0.280984406	0.212078622	-1.324906788	0.185202069	0.427319896	GPBP1L1
ENSG00000125944	5290.044466	-0.265383048	0.200336574	-1.324685967	0.18527533	0.42738099	HNRNPR
ENSG00000159640	155.0915438	0.713910693	0.538945665	1.324643168	0.185289531	0.42738099	ACE
ENSG00000221923	248.7752317	0.789887598	0.596318827	1.32460617	0.185301809	0.42738099	ZNF880
ENSG00000285589	893.4971843	0.31899698	0.240841251	1.324511388	0.185333263	0.427397212	NA
ENSG00000014824	1546.488518	-0.240699206	0.181749332	-1.324347129	0.185387785	0.427466617	SLC30A9
ENSG00000149639	1017.866369	-0.625732695	0.472640009	-1.323909704	0.185533035	0.427729934	SOGA1
ENSG00000272595	25.26188358	0.739873955	0.558877957	1.323856031	0.185550863	0.427729934	NA
ENSG00000111850	337.1930592	0.425440691	0.321457003	1.323476194	0.185677068	0.427908134	SMIM8
ENSG00000260001	26.2644725	0.647076232	0.488919866	1.323481162	0.185675417	0.427908134	TGFBR3L
ENSG00000282211	750.9218319	-4.932894362	3.727547384	-1.323361947	0.18571504	0.427939292	NA
ENSG00000158941	4643.878754	-0.272749088	0.206134858	-1.323158493	0.185782676	0.428038785	CCAR2
ENSG00000107731	134.7029435	-1.476629981	1.116203189	-1.322904284	0.18586721	0.428120828	UNC5B
ENSG00000162702	2920.261885	-0.598442075	0.452348336	-1.322967342	0.185846239	0.428120828	ZNF281
ENSG00000100368	7986.370639	0.881573605	0.666742187	1.322210626	0.186098024	0.428370579	CSF2RB
ENSG00000101596	6564.803055	0.499859733	0.378035471	1.322256167	0.186082864	0.428370579	SMCHD1
ENSG00000133019	7.229802373	1.375974154	1.040555372	1.322345923	0.186052987	0.428370579	CHRM3
ENSG00000163110	1581.634876	-0.50804315	0.384222278	-1.322263645	0.186080374	0.428370579	PDLIM5
ENSG00000197863	70.39867234	0.753412248	0.569758918	1.322335157	0.186056571	0.428370579	ZNF790
ENSG00000116815	979.1294378	-0.610699624	0.461978194	-1.321923052	0.186193776	0.42846165	CD58
ENSG00000117632	826.501725	-0.652909219	0.493955473	-1.321797724	0.186235517	0.42846165	STMN1
ENSG00000176273	124.7642757	0.477171596	0.360981263	1.321873583	0.18621025	0.42846165	SLC35G1
ENSG00000229295	1544.949199	3.688827253	2.790664857	1.32184531	0.186219667	0.42846165	HLA-DPB1
ENSG00000175895	2330.844221	0.254278904	0.192504981	1.320895194	0.186536313	0.429097267	PLEKHF2
ENSG00000183248	8.866399614	1.222650589	0.925806321	1.320633227	0.186623688	0.429241841	PRR36
ENSG00000107902	626.9241604	-0.404567071	0.306428415	-1.320266172	0.186746166	0.429467102	LHPP
ENSG00000205592	9.387182968	-1.084251557	0.821461408	-1.319905653	0.18686652	0.429687421	MUC19
ENSG00000171163	977.7176746	0.418466586	0.317069987	1.319792484	0.186904312	0.429717861	ZNF692
ENSG00000108852	61.48890476	1.487060397	1.127037525	1.319441779	0.187021462	0.429930725	MPP2
ENSG00000134256	778.1189876	-0.405366289	0.307330749	-1.318990339	0.187172342	0.430221061	CD101
ENSG00000177425	237.5653658	-0.372212808	0.282230888	-1.318823788	0.18722803	0.430292547	PAWR
ENSG00000047188	2553.325221	0.2633804	0.199814315	1.318125781	0.187461546	0.430663791	YTHDC2
ENSG00000132819	15093.93495	-1.193632136	0.905556314	-1.318120274	0.187463389	0.430663791	RBM38
ENSG00000239291	47.53489162	0.76700555	0.581862201	1.318191058	0.187439698	0.430663791	NA
ENSG00000099250	286.7812746	0.590837391	0.448338309	1.31783829	0.187557787	0.430807559	NRP1
ENSG00000183018	25.76247294	1.142697789	0.867164683	1.31774023	0.187590622	0.430807559	SPNS2
ENSG00000278662	69.9920947	0.801830131	0.608501449	1.317712771	0.187599818	0.430807559	GOLGA6L10
ENSG00000112379	18.96586524	-0.72056297	0.546960891	-1.317393954	0.187706607	0.430939698	ARFGEF3
ENSG00000125503	4593.616995	0.251710557	0.191056739	1.317464949	0.187682823	0.430939698	PPP1R12C
ENSG00000244242	51.30300788	-0.673708714	0.511528203	-1.317050966	0.187821542	0.431090555	IFITM10
ENSG00000276910	850.496195	0.404451536	0.307088778	1.31705085	0.18782158	0.431090555	GTF2H2
ENSG00000139842	4633.618574	-0.355442136	0.269941406	-1.316738107	0.187926426	0.431274636	CUL4A
ENSG00000183506	1849.891908	0.40325325	0.306275606	1.31663522	0.187960927	0.431297258	PI4KAP2
ENSG00000051128	589.3619279	-0.924370486	0.702624584	-1.315596561	0.188309489	0.431596732	HOMER3
ENSG00000115317	814.2731303	0.36692834	0.278923657	1.315515309	0.188336776	0.431596732	HTRA2
ENSG00000127125	1079.537637	-0.318561917	0.242169482	-1.315450295	0.188358612	0.431596732	PPCS
ENSG00000141258	4251.313394	0.4709741	0.357955602	1.315733285	0.188263578	0.431596732	SGSM2
ENSG00000148444	1061.976632	-0.343530102	0.261067956	-1.315864679	0.188219466	0.431596732	COMMD3
ENSG00000159658	5378.969005	-0.279504914	0.212390747	-1.315993833	0.188176112	0.431596732	EFCAB14
ENSG00000162194	458.3858021	0.40499977	0.307746976	1.316015435	0.188168862	0.431596732	LBHD1
ENSG00000188501	43.72550259	-0.859632739	0.653271184	-1.315889572	0.188211109	0.431596732	LCTL
ENSG00000196132	54.24502677	0.471644164	0.358521102	1.315526927	0.188332874	0.431596732	MYT1
ENSG00000215695	80.21055255	-2.952448732	2.244460432	-1.315438085	0.188362713	0.431596732	RSC1A1
ENSG00000262860	4230.38249	-0.354280254	0.26921011	-1.315999068	0.188174355	0.431596732	LSM14A
ENSG00000276597	19.73324606	1.339907908	1.018716647	1.315290088	0.188412428	0.43165413	NA
ENSG00000166147	24.35419657	0.987618493	0.750989689	1.315089284	0.188479898	0.431752184	FBN1
ENSG00000115109	245.6670513	-0.475491614	0.361622013	-1.314885699	0.18854832	0.431767302	EPB41L5
ENSG00000269891	16.81294131	-1.789463724	1.360842929	-1.314967133	0.188520949	0.431767302	ARHGAP19-SLIT1
ENSG00000272556	323.6501217	-0.439520824	0.334274643	-1.314849433	0.18856051	0.431767302	NA
ENSG00000104388	1891.621753	-0.398983994	0.303488002	-1.314661504	0.18862369	0.431813438	RAB2A
ENSG00000198169	348.5898141	0.567522541	0.431693366	1.314642719	0.188630006	0.431813438	ZNF251
ENSG00000165269	23.91040518	0.821939763	0.625331238	1.314407011	0.188709272	0.431938396	AQP7
ENSG00000067704	2646.552649	-0.343698063	0.261509142	-1.314286992	0.188749643	0.431974304	IARS2
ENSG00000256514	490.8161831	-0.852668729	0.648863761	-1.314095162	0.188814182	0.432065507	NA
ENSG00000087448	1078.236787	0.381684503	0.290661182	1.313159536	0.189129196	0.432513247	KLHL42
ENSG00000137947	1051.154171	-0.274288974	0.208869154	-1.313209578	0.189112338	0.432513247	GTF2B
ENSG00000170473	432.5446079	-0.390198541	0.297096288	-1.313374003	0.189056953	0.432513247	PYM1
ENSG00000205978	35.335047	-0.563748934	0.429311362	-1.313147015	0.189133414	0.432513247	NYNRIN
ENSG00000229031	20.48469602	0.738940375	0.562685739	1.313238145	0.189102714	0.432513247	NA
ENSG00000113558	4769.377793	-0.410940498	0.313002972	-1.312896474	0.189217835	0.432649769	SKP1
ENSG00000065427	4649.839366	-0.325341148	0.247873767	-1.312527552	0.189342196	0.432859979	KARS
ENSG00000226989	7.337699015	1.143251584	0.871175646	1.312308935	0.189415919	0.432859979	NA
ENSG00000248099	69.96394657	1.014488492	0.773086747	1.312256995	0.189433437	0.432859979	INSL3
ENSG00000277335	142.8224523	1.853560665	1.412357474	1.312387763	0.189389334	0.432859979	LAIR2
ENSG00000282459	17.24022007	1.603578851	1.221899785	1.312365278	0.189396916	0.432859979	NA
ENSG00000206291	886.8867487	-0.83604857	0.637159323	-1.312149945	0.189469547	0.432885971	HLA-DPA1
ENSG00000143630	72.4196024	0.495601626	0.377742565	1.31200895	0.189517115	0.432938132	HCN3
ENSG00000134758	2791.868392	-0.491211491	0.374445306	-1.311837758	0.189574882	0.432957068	RNF138
ENSG00000173207	245.6102277	-0.510180868	0.388894062	-1.311876209	0.189561906	0.432957068	CKS1B
ENSG00000274681	8.72757429	1.469497954	1.120305191	1.311694319	0.189623294	0.433011126	NA
ENSG00000100578	739.1931176	0.259050311	0.197588997	1.311056359	0.189838723	0.43336108	KIAA0586
ENSG00000197024	634.1428489	0.350173157	0.267099677	1.311020519	0.189850831	0.43336108	ZNF398
ENSG00000198182	116.851355	0.576765313	0.439897529	1.311135607	0.189811953	0.43336108	ZNF607
ENSG00000147889	95.56103921	-0.654356696	0.499202905	-1.31080306	0.189924309	0.433362169	CDKN2A
ENSG00000170852	3035.110546	0.289957504	0.221206644	1.310799253	0.189925595	0.433362169	KBTBD2
ENSG00000181444	2194.158472	-0.696013596	0.530968953	-1.310836711	0.189912937	0.433362169	ZNF467
ENSG00000149547	1154.975424	-0.351615422	0.268284977	-1.310604218	0.189991513	0.433456065	EI24
ENSG00000142669	13890.02882	-0.320606468	0.244645195	-1.310495671	0.190028208	0.433483272	SH3BGRL3
ENSG00000136485	2550.814083	-0.236202166	0.180272765	-1.310248754	0.190111697	0.4335607	DCAF7
ENSG00000188785	1464.944485	0.46037042	0.351359268	1.310255518	0.19010941	0.4335607	ZNF548
ENSG00000148690	904.1914923	0.436112214	0.332993706	1.309671042	0.190307144	0.433853944	FRA10AC1
ENSG00000152128	35.58595341	-1.073900218	0.819944993	-1.30972227	0.190289807	0.433853944	TMEM163
ENSG00000170873	3987.479328	-0.610811488	0.466393327	-1.309648858	0.190314652	0.433853944	MTSS1
ENSG00000100228	56.1569536	0.755296848	0.576781264	1.30950309	0.190363992	0.433909901	RAB36
ENSG00000119333	169.5521245	-0.517952761	0.395608822	-1.30925483	0.190448045	0.434044958	WDR34
ENSG00000211820	27.32480789	1.200485398	0.917176881	1.308891909	0.190570968	0.434268556	NA
ENSG00000178951	3094.149348	0.567556388	0.433656328	1.30876999	0.190612275	0.434306136	ZBTB7A
ENSG00000198690	157.6072136	0.448940443	0.343045659	1.308690057	0.190639361	0.434311307	FAN1
ENSG00000182048	34.43824521	-1.106299181	0.845546679	-1.308383332	0.190743323	0.434491591	TRPC2
ENSG00000250506	306.1782933	-0.446276784	0.341150961	-1.308150451	0.190822284	0.434614888	CDK3
ENSG00000079337	25.42398701	-0.755780389	0.577963197	-1.307661792	0.190988048	0.434709563	RAPGEF3
ENSG00000154162	52.19062328	0.750711505	0.574049311	1.307747421	0.190958993	0.434709563	CDH12
ENSG00000164266	7.082633307	1.746150971	1.335090582	1.307889513	0.190910787	0.434709563	SPINK1
ENSG00000175003	67.59283106	1.410688723	1.078767802	1.307685231	0.190980095	0.434709563	SLC22A1
ENSG00000273682	10.54469776	1.075305497	0.822306472	1.30766999	0.190985266	0.434709563	NA
ENSG00000131351	222.6369278	0.427191432	0.326728781	1.307480264	0.191049653	0.434736703	HAUS8
ENSG00000230624	1311.172215	-1.372847991	1.049970669	-1.307510801	0.191039289	0.434736703	DDX39B
ENSG00000136866	39.49060941	0.788426886	0.603212472	1.307046726	0.191196843	0.434845477	ZFP37
ENSG00000145916	1016.46463	-0.330842728	0.253109813	-1.307111425	0.191174872	0.434845477	RMND5B
ENSG00000218809	194.2357539	1.090448527	0.834230087	1.307131622	0.191168013	0.434845477	NA
ENSG00000230726	12318.39696	-4.013788488	3.070562766	-1.307183339	0.191150453	0.434845477	HLA-DRA
ENSG00000119777	1994.080012	-0.347814515	0.266142178	-1.306874834	0.191255224	0.434890322	TMEM214
ENSG00000171700	3396.131995	-0.328502701	0.251371331	-1.306842348	0.191266259	0.434890322	RGS19
ENSG00000230409	18.9396622	1.148880342	0.879218407	1.306706425	0.191312436	0.434938807	NA
ENSG00000286001	312.9045733	-0.452871411	0.346598615	-1.30661633	0.191343048	0.4349519	NA
ENSG00000234284	12.27799044	-0.862356462	0.660077799	-1.306446698	0.191400694	0.435026435	ZNF879
ENSG00000103253	254.3921362	0.588362999	0.450467276	1.30611707	0.191512749	0.435055116	HAGHL
ENSG00000165171	15.47576324	-0.968159457	0.741240166	-1.30613464	0.191506775	0.435055116	METTL27
ENSG00000185634	89.16039602	0.438855818	0.33599971	1.306119634	0.191511877	0.435055116	SHC4
ENSG00000276173	2190.348901	-3.363786722	2.575358344	-1.306143174	0.191503873	0.435055116	NA
ENSG00000118369	559.8049167	-0.295498616	0.226259847	-1.306014392	0.191547663	0.435077957	USP35
ENSG00000141002	6765.389009	0.199289734	0.152610606	1.3058708	0.191596498	0.435132405	TCF25
ENSG00000141994	1301.998227	0.235067738	0.180023471	1.30576161	0.191633639	0.435160285	DUS3L
ENSG00000205822	47.86343465	-0.959765916	0.735085178	-1.305652658	0.191670704	0.435187986	NA
ENSG00000122863	10.75240892	-0.954577612	0.731421166	-1.305099793	0.191858869	0.435558707	CHST3
ENSG00000155792	70.77847287	-0.830532455	0.636457091	-1.304930792	0.191916415	0.435632838	DEPTOR
ENSG00000167515	722.011605	-0.431524142	0.33087007	-1.304210264	0.192161901	0.436133502	TRAPPC2L
ENSG00000131373	439.14926	0.49768626	0.381653668	1.304025882	0.192224758	0.436163035	HACL1
ENSG00000237517	45.41504564	0.678114924	0.519999416	1.304068626	0.192210185	0.436163035	NA
ENSG00000087303	27.47564175	1.573064757	1.206401895	1.30393094	0.19225713	0.436177641	NID2
ENSG00000122483	467.8784427	0.536888714	0.411768423	1.30386082	0.192281041	0.436177641	CCDC18
ENSG00000070759	602.1583555	-0.362610775	0.278166754	-1.303573377	0.192379083	0.436343485	TESK2
ENSG00000174917	550.0057686	-0.296769789	0.227712275	-1.303266539	0.19248378	0.43652438	MICOS13
ENSG00000188522	306.9433974	0.652578584	0.50081092	1.303043837	0.192559796	0.436583623	FAM83G
ENSG00000251595	61.66631981	0.856506738	0.657303327	1.303061618	0.192553726	0.436583623	ABCA11P
ENSG00000138674	5392.300293	-0.340341631	0.261216575	-1.30290978	0.192605565	0.436630827	SEC31A
ENSG00000184949	101.0898904	0.585947947	0.449889577	1.302426143	0.19277075	0.436892114	FAM227A
ENSG00000275911	2065.83607	0.350170481	0.268856454	1.302444021	0.192764642	0.436892114	NDE1
ENSG00000170185	1044.036178	-0.454518011	0.349003988	-1.302328988	0.192803946	0.436910769	USP38
ENSG00000129195	14.43879272	-1.243708379	0.955083333	-1.302198809	0.192848432	0.436954999	PIMREG
ENSG00000135547	8.61632204	1.19570759	0.918289675	1.302102836	0.192881234	0.436972747	HEY2
ENSG00000143256	572.8514707	-0.302689966	0.232516622	-1.301799257	0.192985018	0.437151281	PFDN2
ENSG00000110888	1852.333688	0.356651623	0.274007239	1.301613872	0.193048415	0.437238296	CAPRIN2
ENSG00000120784	106.2694548	0.586976234	0.451063504	1.301316177	0.193150252	0.437355747	ZFP30
ENSG00000176845	364.3311432	-0.646058236	0.496457995	-1.301335141	0.193143764	0.437355747	METRNL
ENSG00000082438	377.4772411	-0.518634989	0.398653071	-1.300968252	0.193269322	0.437563407	COBLL1
ENSG00000102057	292.6274266	-0.560019304	0.430529161	-1.300769738	0.193337283	0.437563407	KCND1
ENSG00000143178	240.8196676	0.441273159	0.33924623	1.300745948	0.193345429	0.437563407	TBX19
ENSG00000215190	375.178575	0.576336137	0.443038862	1.300870388	0.193302824	0.437563407	LINC00680
ENSG00000248592	1755.644453	-0.397057701	0.30526861	-1.300683032	0.193366973	0.437563407	STIMATE-MUSTN1
ENSG00000124772	624.7068221	-0.714754858	0.549616737	-1.300460503	0.193443185	0.437622696	CPNE5
ENSG00000196839	902.5911311	0.578243031	0.444643701	1.300463787	0.19344206	0.437622696	ADA
ENSG00000170627	193.3441855	-0.347064678	0.266909639	-1.300307773	0.193495505	0.437684482	GTSF1
ENSG00000185347	772.0656416	0.515185388	0.3962569	1.300129759	0.1935565	0.43776587	TEDC1
ENSG00000254503	46.11735016	0.473343002	0.36414982	1.299857851	0.193649693	0.437920052	NA
ENSG00000112996	1052.873052	0.30030411	0.231058657	1.299687768	0.193708005	0.437979603	MRPS30
ENSG00000133858	3272.611399	0.289487979	0.222757087	1.299567984	0.193749079	0.437979603	ZFC3H1
ENSG00000179846	29.98863371	0.859780585	0.661592547	1.299562076	0.193751105	0.437979603	NKPD1
ENSG00000160294	6997.4411	-0.259494543	0.199779063	-1.298907599	0.193975642	0.438377298	MCM3AP
ENSG00000285641	62.60951512	-0.541460693	0.41685991	-1.298903255	0.193977133	0.438377298	NA
ENSG00000104853	3061.762524	-0.240037475	0.184839594	-1.298625846	0.194072364	0.438479271	CLPTM1
ENSG00000144560	1397.006099	0.285938884	0.220177776	1.298672776	0.194056251	0.438479271	VGLL4
ENSG00000116701	9702.075883	-0.834623247	0.642736278	-1.298546972	0.194099446	0.438483853	NCF2
ENSG00000080823	166.6599321	0.39367243	0.303213838	1.298332664	0.194173047	0.438581584	MOK
ENSG00000134780	178.2007824	-0.679838665	0.52364763	-1.298275074	0.194192828	0.438581584	DAGLA
ENSG00000197530	1440.633988	0.282315146	0.217503502	1.297979771	0.194294286	0.438682087	MIB2
ENSG00000198185	13.97826738	0.785311827	0.605018675	1.297996011	0.194288706	0.438682087	ZNF334
ENSG00000271943	30.97747321	0.6889915	0.530840073	1.297926691	0.194312527	0.438682087	NA
ENSG00000132842	1401.383124	-0.443874326	0.342162969	-1.297259977	0.19454175	0.438973076	AP3B1
ENSG00000242097	17.72435154	0.91310424	0.703837248	1.297322986	0.194520079	0.438973076	NA
ENSG00000261915	9.350955343	-1.342134785	1.034510854	-1.297361724	0.194506756	0.438973076	NA
ENSG00000282319	29.7033566	1.923728756	1.482781496	1.297378448	0.194501004	0.438973076	NA
ENSG00000216624	38.99999201	0.620896079	0.478913366	1.296468469	0.194814136	0.43953103	NA
ENSG00000142541	74289.20219	0.497181352	0.38353564	1.296310696	0.194868465	0.439596933	RPL13A
ENSG00000204308	715.1133728	-0.383756225	0.296101108	-1.296031034	0.194964793	0.439757552	RNF5
ENSG00000090266	1348.701556	-0.322772379	0.249094062	-1.295785123	0.195049525	0.439761767	NDUFB2
ENSG00000168411	1455.145297	-0.274249858	0.211656	-1.295733913	0.195067173	0.439761767	RFWD3
ENSG00000204099	66.66053714	-1.021752825	0.788478067	-1.295854466	0.195025629	0.439761767	NEU4
ENSG00000259024	33.72122092	-0.847788265	0.654243309	-1.295830241	0.195033977	0.439761767	TVP23C-CDRT4
ENSG00000037757	1209.741987	0.339868467	0.262334675	1.29555297	0.195129541	0.439839086	MRI1
ENSG00000139154	1407.622736	0.283209091	0.218622837	1.295423183	0.195174285	0.439839086	AEBP2
ENSG00000166819	14.94319911	0.788501581	0.608699168	1.295387972	0.195186425	0.439839086	PLIN1
ENSG00000198901	184.2453773	-0.403778673	0.311715687	-1.295342805	0.195201999	0.439839086	PRC1
ENSG00000153147	4451.129689	0.273496203	0.211151924	1.295257928	0.195231267	0.439848405	SMARCA5
ENSG00000102543	428.8969872	-0.521200501	0.402480631	-1.294970394	0.195330443	0.439958569	CDADC1
ENSG00000117525	38.18348143	-1.459431691	1.1269882	-1.294984003	0.195325748	0.439958569	F3
ENSG00000164032	2889.011228	-0.266800997	0.206063231	-1.294753053	0.195405432	0.440024736	H2AFZ
ENSG00000220842	3770.798723	4.440109763	3.429346002	1.29473951	0.195410105	0.440024736	NA
ENSG00000162852	2265.132574	-0.379492328	0.293129946	-1.294621491	0.195450835	0.44005983	CNST
ENSG00000233929	35.43126484	0.776391637	0.599779467	1.294461847	0.19550594	0.440127277	NA
ENSG00000187753	13.56131021	0.851231141	0.657750136	1.29415578	0.195611617	0.440308542	C9orf153
ENSG00000168497	3371.538493	1.364414909	1.05447112	1.293932933	0.195688588	0.440425151	CAVIN2
ENSG00000022277	3603.078023	-0.372913762	0.288227781	-1.293816165	0.195728928	0.440453093	RTF2
ENSG00000266433	50.71015114	0.530088913	0.409730148	1.293751306	0.195751337	0.440453093	TBC1D3P5
ENSG00000142632	328.4914675	0.349847114	0.270433105	1.293654907	0.195784648	0.440471413	ARHGEF19
ENSG00000112208	164.3512084	0.519499512	0.401607002	1.293551928	0.195820236	0.440494853	BAG2
ENSG00000033178	2079.977551	-0.472104879	0.365072138	-1.293182443	0.195947967	0.440725532	UBA6
ENSG00000100347	1173.84367	-0.283127429	0.218952725	-1.293098449	0.195977011	0.440734217	SAMM50
ENSG00000130175	8661.449065	-0.234940039	0.181712459	-1.292922016	0.196038032	0.44074559	PRKCSH
ENSG00000184277	1378.385445	0.294487857	0.22777921	1.292865388	0.19605762	0.44074559	TM2D3
ENSG00000277377	1685.739155	-1.093405661	0.845648602	-1.292978736	0.196018413	0.44074559	SERPINA1
ENSG00000119787	1155.4278	-0.360113554	0.278591047	-1.292624289	0.196141035	0.440773862	ATL2
ENSG00000160307	238.3900671	0.932615787	0.721451279	1.292694065	0.196116891	0.440773862	S100B
ENSG00000163714	3527.57462	-0.365386357	0.282673175	-1.292610652	0.196145754	0.440773862	U2SURP
ENSG00000113391	1072.850393	0.277559951	0.214750035	1.292479185	0.19619125	0.440819497	FAM172A
ENSG00000282003	46.54314751	3.325775663	2.57361835	1.292256742	0.196268247	0.440935892	TUBGCP3
ENSG00000277161	100.1541544	0.681326977	0.527484083	1.291654095	0.196476961	0.441348133	PIGW
ENSG00000140525	398.994797	-0.512123535	0.396590867	-1.291314492	0.196594647	0.441555817	FANCI
ENSG00000181938	109.2151049	0.478247745	0.370411957	1.29112394	0.196660704	0.441647502	GINS3
ENSG00000166796	12.79903085	-1.293853137	1.002377431	-1.290784387	0.196778453	0.441855236	LDHC
ENSG00000226763	21.5173348	1.421683671	1.101853169	1.290265991	0.196958321	0.442202382	SRRM5
ENSG00000186523	36.62532561	-0.635857733	0.492883562	-1.290076973	0.197023934	0.442292954	FAM86B1
ENSG00000261236	944.404721	-0.336191861	0.26063896	-1.289875704	0.197093818	0.442393087	BOP1
ENSG00000178033	50.22856484	-1.1745936	0.910729188	-1.289728732	0.19714486	0.44245091	CALHM5
ENSG00000121297	35.61943896	1.186501469	0.920334104	1.289207326	0.197326019	0.442518056	TSHZ3
ENSG00000138385	2790.399931	0.400733006	0.310821174	1.2892719	0.197303577	0.442518056	SSB
ENSG00000147065	51948.87191	-0.341308134	0.264736199	-1.289238629	0.197315139	0.442518056	MSN
ENSG00000171310	3172.361376	0.387745643	0.300763146	1.289205968	0.197326491	0.442518056	CHST11
ENSG00000196954	4512.08717	-0.390254489	0.30263535	-1.289520505	0.197217192	0.442518056	CASP4
ENSG00000235833	63.75123473	0.525392461	0.407458254	1.289438748	0.197245598	0.442518056	NA
ENSG00000270170	680.1355124	0.361201545	0.280235221	1.288922725	0.197424953	0.442682139	NCBP2AS2
ENSG00000157782	37.98759995	-0.906712534	0.703619946	-1.288639612	0.197523406	0.44284616	CABP1
ENSG00000124257	38.35331335	-0.708218782	0.549685268	-1.288407791	0.197604048	0.442970212	NEURL2
ENSG00000150403	1834.690527	-0.496753542	0.385621436	-1.288189648	0.197679955	0.443028465	TMCO3
ENSG00000225989	955.4980827	0.835708422	0.648747444	1.288187613	0.197680663	0.443028465	ABCF1
ENSG00000083307	11.8471844	0.970047323	0.753132727	1.288016426	0.197740245	0.443048526	GRHL2
ENSG00000162139	1579.677956	-0.358182082	0.278078413	-1.288061441	0.197724576	0.443048526	NEU3
ENSG00000060140	85.42683481	-0.783939167	0.608747026	-1.287791371	0.197818597	0.443163465	STYK1
ENSG00000105219	50.76500509	0.717984372	0.557592411	1.287650903	0.197867511	0.443163465	CNTD2
ENSG00000143756	1092.661103	-0.298284929	0.231650353	-1.287651519	0.197867297	0.443163465	FBXO28
ENSG00000234769	64.84731306	-0.671840588	0.521913616	-1.287263959	0.198002301	0.443408608	NA
ENSG00000178913	10.00005306	-1.146504393	0.89072774	-1.287154695	0.198040375	0.443437128	TAF7
ENSG00000066382	29.35093355	0.809339954	0.6288649	1.286985415	0.198099372	0.443455757	MPPED2
ENSG00000143190	2230.362898	0.463559207	0.36018672	1.286996943	0.198095354	0.443455757	POU2F1
ENSG00000101898	12.52910098	-1.286209091	0.999573177	-1.286758308	0.198178543	0.443516912	NA
ENSG00000237711	79.48560326	-0.973929686	0.756927048	-1.286688974	0.198202718	0.443516912	NA
ENSG00000262209	12.99745394	0.824546275	0.640808972	1.286727108	0.198189421	0.443516912	PCDHGB3
ENSG00000100614	6352.23703	-0.700149269	0.544555671	-1.285725787	0.198538778	0.443532565	PPM1A
ENSG00000106609	2861.702937	-0.318909346	0.247922914	-1.286324608	0.198329798	0.443532565	TMEM248
ENSG00000108219	9269.987636	-0.332727054	0.258764627	-1.285828968	0.198502758	0.443532565	TSPAN14
ENSG00000137414	4098.990536	0.530341745	0.412412077	1.285951054	0.198460144	0.443532565	FAM8A1
ENSG00000142920	148.9980109	0.93129532	0.724198577	1.285966792	0.198454651	0.443532565	AZIN2
ENSG00000147679	659.8833873	0.460136008	0.357790114	1.286050087	0.198425582	0.443532565	UTP23
ENSG00000161558	292.3522174	0.493314123	0.383608201	1.285984296	0.198448542	0.443532565	TMEM143
ENSG00000164171	53.48027577	-0.611773237	0.475816524	-1.285733483	0.198536091	0.443532565	ITGA2
ENSG00000169016	441.5039079	-0.31117575	0.24186202	-1.286583772	0.198239403	0.443532565	E2F6
ENSG00000172613	914.8246275	0.478496746	0.372061075	1.286070427	0.198418484	0.443532565	RAD9A
ENSG00000231631	2269.913971	-0.775209194	0.602917307	-1.285763712	0.198525538	0.443532565	PSMB8
ENSG00000258830	74.19165828	-0.737386125	0.57336748	-1.286061995	0.198421427	0.443532565	NA
ENSG00000260007	286.3465544	-0.500475497	0.389255582	-1.285724648	0.198539176	0.443532565	NA
ENSG00000139436	6610.022091	-0.391863747	0.304907594	-1.285188546	0.198726405	0.443894169	GIT2
ENSG00000198198	3597.56851	0.325042136	0.253080596	1.284342386	0.199022182	0.444465685	SZT2
ENSG00000276634	173.5308798	1.701524987	1.324854032	1.284311286	0.199033059	0.444465685	KIR2DS4
ENSG00000198947	61.91502278	0.587256535	0.457372731	1.283978023	0.199149645	0.44461257	DMD
ENSG00000253729	554.4465375	0.370559025	0.288589513	1.284034962	0.199129722	0.44461257	PRKDC
ENSG00000077235	2944.976797	0.225222221	0.1754349	1.283793709	0.199214145	0.444643127	GTF3C1
ENSG00000107187	6.563842848	1.316859497	1.025700159	1.283863988	0.19918955	0.444643127	LHX3
ENSG00000206403	240.9522401	-0.951539836	0.741267757	-1.283665486	0.199259026	0.444686586	ABHD16A
ENSG00000070610	3402.600041	-0.407358714	0.317435607	-1.283279836	0.199394054	0.444931193	GBA2
ENSG00000083814	414.302019	0.496260761	0.386841717	1.282852232	0.199543851	0.445095199	ZNF671
ENSG00000104290	302.0181786	0.834714375	0.650618309	1.282955557	0.199507647	0.445095199	FZD3
ENSG00000170035	1546.568853	-0.488729092	0.380958337	-1.282893808	0.199529282	0.445095199	UBE2E3
ENSG00000284869	524.8736379	-0.327422859	0.255294187	-1.282531588	0.199656231	0.445289117	EEFSEC
ENSG00000102743	391.6493147	0.423019522	0.329854517	1.282442716	0.199687388	0.445301857	SLC25A15
ENSG00000100106	2265.300246	-0.352205353	0.274689767	-1.282193203	0.19977488	0.445419976	TRIOBP
ENSG00000183765	264.0853437	-0.324278025	0.252918074	-1.282146504	0.199791258	0.445419976	CHEK2
ENSG00000100445	1614.270326	0.444055797	0.34643227	1.281796863	0.199913915	0.445523166	SDR39U1
ENSG00000164284	435.987671	0.447366679	0.349012493	1.281807063	0.199910336	0.445523166	GRPEL2
ENSG00000167258	3737.733225	-0.287387152	0.224187029	-1.281908027	0.199874912	0.445523166	CDK12
ENSG00000167526	34762.41735	0.61823022	0.482530313	1.281225662	0.200114415	0.445856445	RPL13
ENSG00000277730	10.30654478	2.196181274	1.714110182	1.281236934	0.200110457	0.445856445	SCGB1C2
ENSG00000133742	14975.09079	-3.13806424	2.450089468	-1.280795775	0.200265408	0.446079281	CA1
ENSG00000149923	3240.608117	-0.393657255	0.307352577	-1.280800245	0.200263838	0.446079281	PPP4C
ENSG00000105538	6.309036502	2.060058813	1.608983277	1.280348181	0.20042271	0.446174713	RASIP1
ENSG00000159788	598.5119555	-0.365557096	0.285475244	-1.280521182	0.2003619	0.446174713	RGS12
ENSG00000166913	14231.75262	-0.323705417	0.252784992	-1.280556315	0.200349552	0.446174713	YWHAB
ENSG00000197816	331.4816883	0.697343131	0.544666915	1.280311163	0.200435723	0.446174713	CCDC180
ENSG00000206501	540.0231836	2.521719827	1.969517138	1.280374656	0.200413403	0.446174713	PPP1R11
ENSG00000132434	366.88315	-0.431320282	0.336971665	-1.279989764	0.200548736	0.446369506	LANCL2
ENSG00000254750	13.50417538	1.069772136	0.835817656	1.27991091	0.20057647	0.446374466	NA
ENSG00000113456	550.497654	0.341478412	0.266969222	1.279092811	0.200864375	0.446827122	RAD1
ENSG00000132952	1750.987052	-0.306657251	0.239715613	-1.279254393	0.200807487	0.446827122	USPL1
ENSG00000164691	6109.471475	0.652428242	0.510104904	1.279007978	0.200894246	0.446827122	TAGAP
ENSG00000198208	150.3105079	0.614839087	0.480729774	1.278970267	0.200907527	0.446827122	RPS6KL1
ENSG00000263290	819.4717427	0.337803287	0.26411422	1.279004542	0.200895456	0.446827122	SCAMP3
ENSG00000100241	9471.035593	0.415036196	0.324563628	1.278751407	0.200984611	0.44682821	SBF1
ENSG00000121741	3823.841863	0.327720634	0.256273899	1.278790527	0.200970831	0.44682821	ZMYM2
ENSG00000162775	860.3989847	0.281938479	0.220468512	1.278815178	0.200962148	0.44682821	RBM15
ENSG00000103485	198.6167919	0.460847054	0.360420784	1.278636178	0.201025204	0.446861691	QPRT
ENSG00000038219	7481.491837	0.339678099	0.265843281	1.277738135	0.201341774	0.446880427	BOD1L1
ENSG00000059378	4273.376063	-0.449557525	0.35175268	-1.278050034	0.201231785	0.446880427	PARP12
ENSG00000096996	875.7908962	0.409588583	0.320492961	1.277995565	0.20125099	0.446880427	IL12RB1
ENSG00000128923	1567.281045	0.284687789	0.222805394	1.277741905	0.201340444	0.446880427	MINDY2
ENSG00000134597	578.56799	-0.30176204	0.236139048	-1.277899794	0.201284761	0.446880427	RBMX2
ENSG00000143258	1624.596062	0.380611686	0.297848744	1.277869032	0.201295609	0.446880427	USP21
ENSG00000171611	342.8980617	-1.324645965	1.036758988	-1.27767975	0.201362368	0.446880427	PTCRA
ENSG00000173597	2364.361264	-0.674133375	0.527663832	-1.277581168	0.201397144	0.446880427	SULT1B1
ENSG00000188921	4437.879726	-0.454913337	0.355819637	-1.278494185	0.201075234	0.446880427	HACD4
ENSG00000197622	22552.04466	0.412494449	0.32283491	1.277725663	0.201346173	0.446880427	CDC42SE1
ENSG00000211814	25.24928085	1.095430681	0.856995868	1.278221661	0.201171281	0.446880427	NA
ENSG00000230708	2051.79555	-0.735286345	0.575581888	-1.277466091	0.201437744	0.446880427	HLA-DPB1
ENSG00000237112	38.89184781	2.215577244	1.733573733	1.278040387	0.201235187	0.446880427	GABBR1
ENSG00000261349	130.7192146	0.446746941	0.349716792	1.277453505	0.201442185	0.446880427	NA
ENSG00000265788	10.73416916	0.984469759	0.770595502	1.277544129	0.201410211	0.446880427	NA
ENSG00000276628	139.4195127	1.632692947	1.277798304	1.277739172	0.201341409	0.446880427	LENG1
ENSG00000215012	731.4478101	0.473570233	0.370901691	1.276807964	0.201670053	0.447329227	RTL10
ENSG00000133812	1952.840228	-0.463959697	0.363457212	-1.276518067	0.201772444	0.447474277	SBF2
ENSG00000141665	322.3689349	0.466475395	0.365439419	1.276478045	0.201786583	0.447474277	FBXO15
ENSG00000072958	3414.390042	-0.228662542	0.179206523	-1.275972203	0.201965345	0.447757222	AP1M1
ENSG00000130520	1153.303553	-0.420696637	0.329691322	-1.27603188	0.20194425	0.447757222	LSM4
ENSG00000071564	2374.800871	-0.480925779	0.376971005	-1.275763313	0.2020392	0.447864223	TCF3
ENSG00000100401	2242.941104	0.371236106	0.291045983	1.275523892	0.202123873	0.447995175	RANGAP1
ENSG00000139182	1409.762459	0.466382451	0.365682554	1.275375174	0.202176482	0.448055034	CLSTN3
ENSG00000152527	118.3211269	0.777119084	0.609402483	1.27521483	0.202233214	0.44809239	PLEKHH2
ENSG00000172493	5628.423106	-0.398409439	0.312433195	-1.275182807	0.202244545	0.44809239	AFF1
ENSG00000091127	169.7804949	0.580593426	0.455382811	1.274956832	0.202324522	0.448156114	PUS7
ENSG00000259162	21.00936544	1.618611227	1.269486746	1.275012309	0.202304885	0.448156114	NA
ENSG00000100473	122.8161225	-0.859228153	0.67416863	-1.274500347	0.20248615	0.448391244	COCH
ENSG00000126767	1097.038655	-0.278538473	0.218568859	-1.27437401	0.202530899	0.448391244	ELK1
ENSG00000147894	4052.773983	-0.567875126	0.445625726	-1.274332008	0.202545777	0.448391244	C9orf72
ENSG00000186501	1113.02639	0.295681994	0.232024173	1.274358571	0.202536368	0.448391244	TMEM222
ENSG00000220563	10.94084666	1.046038269	0.820875868	1.27429531	0.202558778	0.448391244	NA
ENSG00000133114	689.398543	0.321564769	0.252426894	1.27389267	0.202701457	0.448568871	GPALPP1
ENSG00000198765	32.58784745	0.803040625	0.630391074	1.273876897	0.202707047	0.448568871	SYCP1
ENSG00000215302	340.1303998	-0.438633855	0.344336622	-1.273851884	0.202715913	0.448568871	NA
ENSG00000115840	600.3246706	-0.336508797	0.264224008	-1.273573889	0.202814471	0.448730222	SLC25A12
ENSG00000102048	15.09881869	-1.263745053	0.992467187	-1.273336861	0.202898532	0.448746013	ASB9
ENSG00000119772	2942.79081	0.527920584	0.414567209	1.273425811	0.202866983	0.448746013	DNMT3A
ENSG00000235387	19.83287734	0.72591322	0.570075778	1.27336268	0.202889374	0.448746013	SPAAR
ENSG00000128383	2268.288314	-1.057176244	0.830466094	-1.272991458	0.203021073	0.448960298	APOBEC3A
ENSG00000105393	2745.811505	-0.498841664	0.391918293	-1.272820566	0.203081721	0.44897276	BABAM1
ENSG00000138669	32.6591315	1.138159537	0.894246107	1.272758728	0.203103671	0.44897276	PRKG2
ENSG00000148814	439.1875177	-0.48448185	0.380640009	-1.272808529	0.203085994	0.44897276	LRRC27
ENSG00000115946	549.6420019	-0.244413635	0.192107641	-1.272274407	0.203275639	0.449272623	PNO1
ENSG00000176946	821.0914679	0.358023376	0.281413568	1.272232106	0.203290663	0.449272623	THAP4
ENSG00000141560	797.5235699	0.329636404	0.25915257	1.27197814	0.203380886	0.449415264	FN3KRP
ENSG00000159579	1344.276307	-0.337506241	0.265384509	-1.271763159	0.203457282	0.449527319	RSPRY1
ENSG00000177200	3301.738852	-0.397848533	0.312875448	-1.271587577	0.203519693	0.44955214	CHD9
ENSG00000231494	6.393075183	1.214246685	0.954906479	1.271587021	0.20351989	0.44955214	NA
ENSG00000248710	41.29431396	-1.406138425	1.10601045	-1.271360886	0.203600291	0.44967298	TRIM59-IFT80
ENSG00000255274	56.60704499	0.837393058	0.658706054	1.271269716	0.203632712	0.449687835	NA
ENSG00000125821	49.34683048	0.493825874	0.388488292	1.271147379	0.203676223	0.449701823	DTD1
ENSG00000158816	29.27847267	0.576451296	0.453503212	1.271107415	0.203690438	0.449701823	VWA5B1
ENSG00000138621	535.329487	0.676396055	0.532167546	1.271020867	0.203721225	0.449713063	PPCDC
ENSG00000155858	254.3646643	0.351549861	0.276778719	1.27014773	0.204032013	0.45034232	LSM11
ENSG00000141527	129.7739589	0.520021324	0.40946755	1.269993981	0.204086774	0.450397308	CARD14
ENSG00000145041	1617.496947	0.28479626	0.224260805	1.269933281	0.204108397	0.450397308	DCAF1
ENSG00000171561	427.8085981	0.41664249	0.32822957	1.269363058	0.204311605	0.450788881	OR2AT4
ENSG00000025293	2645.706122	0.369026864	0.290770477	1.269134568	0.204393073	0.450889566	PHF20
ENSG00000273154	531.2817268	0.434119683	0.342071477	1.269090561	0.204408766	0.450889566	NA
ENSG00000105143	141.7353893	0.322537302	0.254250607	1.268580263	0.204590807	0.451089566	SLC1A6
ENSG00000134490	179.6725893	-0.520702748	0.410514709	-1.26841435	0.20465002	0.451089566	TMEM241
ENSG00000135297	767.7464581	0.321652782	0.253587708	1.26840841	0.20465214	0.451089566	MTO1
ENSG00000160471	27.30034802	-0.762307798	0.6009331	-1.268540205	0.204605103	0.451089566	COX6B2
ENSG00000205090	11.99636426	1.108779944	0.874091529	1.268494095	0.204621558	0.451089566	TMEM240
ENSG00000221970	11.7706627	1.196537971	0.943342148	1.268402959	0.204654086	0.451089566	OR2A1
ENSG00000160953	992.6074253	0.324953791	0.256207087	1.268324755	0.204682	0.451094281	PWWP3A
ENSG00000146147	7.301590613	1.573854138	1.241168528	1.268042254	0.204782861	0.451202928	MLIP
ENSG00000185163	1762.05589	0.391378965	0.308635936	1.268092662	0.204764862	0.451202928	DDX51
ENSG00000071537	4674.792637	-0.527898971	0.416529865	-1.26737364	0.205021721	0.451585829	SEL1L
ENSG00000137968	8.05130209	1.165945359	0.92004717	1.267266937	0.205059858	0.451585829	SLC44A5
ENSG00000172673	1366.967831	0.827996214	0.653348909	1.267310931	0.205044134	0.451585829	THEMIS
ENSG00000277936	624.1525126	-0.400015534	0.31563466	-1.267337161	0.205034758	0.451585829	MRPL45
ENSG00000118276	156.813452	-0.450599927	0.355627868	-1.267054603	0.205135766	0.451696156	B4GALT6
ENSG00000233327	1468.944062	0.525137632	0.414609433	1.266583897	0.205304113	0.452009975	USP32P2
ENSG00000149346	508.4587695	-0.393150799	0.310443908	-1.266414925	0.20536457	0.452065037	SLX4IP
ENSG00000198730	1566.758538	-0.345756028	0.273029315	-1.266369614	0.205380784	0.452065037	CTR9
ENSG00000155636	316.7508432	-0.407238765	0.321601732	-1.266282873	0.205411826	0.452076506	RBM45
ENSG00000147813	692.3176577	-0.439045318	0.34674543	-1.266189199	0.205445353	0.452080812	NAPRT
ENSG00000229992	8.649891042	-1.343563775	1.061155271	-1.266133064	0.205465447	0.452080812	NA
ENSG00000203546	218.2865897	-0.342472755	0.270554993	-1.265815688	0.205579077	0.452273969	NA
ENSG00000118402	12.66236438	1.197060613	0.945745153	1.26573275	0.205608779	0.452282458	ELOVL4
ENSG00000099308	5172.888286	0.376202609	0.297331075	1.265265022	0.205776341	0.452388609	MAST3
ENSG00000108679	1231.324634	-0.785827045	0.621168586	-1.265078535	0.205843177	0.452388609	LGALS3BP
ENSG00000108830	29.27921112	0.76569496	0.605181257	1.265232442	0.205788016	0.452388609	RND2
ENSG00000109089	11.89510058	-1.616506349	1.277849501	-1.265020918	0.20586383	0.452388609	CDR2L
ENSG00000111261	353.6057118	1.124120525	0.888340714	1.265415968	0.205722254	0.452388609	MANSC1
ENSG00000117560	99.77759847	0.672141518	0.531273793	1.265150901	0.205817239	0.452388609	FASLG
ENSG00000153976	16.61215738	1.082780558	0.855917608	1.265052323	0.205852572	0.452388609	HS3ST3A1
ENSG00000215910	14.84898165	-1.057157922	0.835478586	-1.265332158	0.205752284	0.452388609	C1orf167
ENSG00000151116	550.5660607	-0.414062328	0.327398836	-1.264703116	0.205977773	0.452582172	UEVLD
ENSG00000057935	663.3813302	0.484766102	0.383389425	1.264422203	0.206078528	0.452644214	MTA3
ENSG00000177990	45.11146599	0.860259944	0.680365754	1.264408062	0.206083601	0.452644214	DPY19L2
ENSG00000196365	718.1319725	0.511322473	0.40435744	1.26453089	0.206039541	0.452644214	LONP1
ENSG00000118762	771.2559738	-0.28591476	0.226149132	-1.264275293	0.206131235	0.452692024	PKD2
ENSG00000270441	91.9333662	0.539694073	0.426911355	1.264182989	0.206164355	0.452707952	NA
ENSG00000186918	2144.517695	0.445068585	0.352099964	1.264040417	0.206215521	0.45274029	ZNF395
ENSG00000211772	182.3981309	1.375406235	1.088139748	1.263997788	0.206230821	0.45274029	NA
ENSG00000197122	935.6097967	-0.992879113	0.785554817	-1.263920852	0.206258437	0.452744124	SRC
ENSG00000070785	189.2309733	0.509559512	0.403195253	1.263803351	0.206300618	0.452753868	EIF2B3
ENSG00000178537	1243.226793	-0.332644775	0.263217405	-1.263764361	0.206314616	0.452753868	SLC25A20
ENSG00000099725	4191.939071	0.484538128	0.383488233	1.263501944	0.206408849	0.452787737	PRKY
ENSG00000137824	1194.898925	0.324318314	0.256661259	1.263604466	0.20637203	0.452787737	RMDN3
ENSG00000150527	1716.562403	0.256634777	0.203136507	1.263361175	0.20645941	0.452787737	MIA2
ENSG00000184557	6992.18264	-1.046495932	0.828332638	-1.263376431	0.20645393	0.452787737	SOCS3
ENSG00000185015	155.4936949	0.438027539	0.346669255	1.263531542	0.206398218	0.452787737	CA13
ENSG00000229809	443.5656445	0.476280093	0.377049222	1.263177499	0.206525398	0.452875703	ZNF688
ENSG00000095209	262.4609489	-0.270580641	0.214242247	-1.262965843	0.206601455	0.452983905	TMEM38B
ENSG00000166508	2961.247274	0.280206897	0.221876438	1.262896138	0.206626508	0.452983905	MCM7
ENSG00000083896	6939.089427	-0.371236719	0.294015876	-1.262641745	0.206717958	0.453127629	YTHDC1
ENSG00000185651	104.2721917	0.989341971	0.783695547	1.262406013	0.206802727	0.453256671	UBE2L3
ENSG00000237575	12.8788661	-1.197599162	0.948888255	-1.262107689	0.206910039	0.453435085	PYY2
ENSG00000103502	2682.146568	-0.443609421	0.35154993	-1.261867471	0.206996479	0.45356772	CDIPT
ENSG00000117868	7116.86553	0.300669512	0.238365441	1.261380471	0.207171801	0.453667879	ESYT2
ENSG00000129460	1439.551089	0.337630565	0.267627465	1.261569193	0.207103847	0.453667879	NGDN
ENSG00000168781	835.7434221	0.286169672	0.22686421	1.261413919	0.207159756	0.453667879	PPIP5K1
ENSG00000239305	2722.239411	0.416185523	0.329935704	1.261414019	0.20715972	0.453667879	RNF103
ENSG00000272295	7.105399794	-2.978897874	2.361305001	-1.261547268	0.207111741	0.453667879	NA
ENSG00000169208	82.60418376	0.429151631	0.340273575	1.261195879	0.207238283	0.453756686	OR10G3
ENSG00000161179	353.4089511	0.505225159	0.400648016	1.261019993	0.207301644	0.453783947	YDJC
ENSG00000233954	60.13328553	0.461276988	0.365797491	1.261017363	0.207302592	0.453783947	UQCRHL
ENSG00000276825	9.135150735	1.698262638	1.347193885	1.260592597	0.207455667	0.454062235	DRD4
ENSG00000008988	27233.52291	0.483615301	0.383780761	1.260134302	0.207620918	0.454310288	RPS20
ENSG00000173905	102.2688755	-0.728110712	0.57777909	-1.260188754	0.207601279	0.454310288	GOLIM4
ENSG00000163814	129.3945153	-0.610598807	0.484714417	-1.259708368	0.207774586	0.454589702	CDCP1
ENSG00000118707	832.4095823	0.356476779	0.283044886	1.259435507	0.207873071	0.45467364	TGIF2
ENSG00000124098	14852.79689	-2.07265629	1.645861141	-1.25931419	0.20791687	0.45467364	FAM210B
ENSG00000136842	1875.360744	-2.038756884	1.618900878	-1.259346333	0.207905265	0.45467364	TMOD1
ENSG00000144504	1237.550064	0.314814548	0.249954416	1.259487842	0.207854179	0.45467364	ANKMY1
ENSG00000169683	507.426755	0.418630262	0.332450014	1.259227688	0.207948104	0.454685127	LRRC45
ENSG00000197050	141.7047586	0.483156715	0.383723424	1.259127499	0.207984283	0.454707426	ZNF420
ENSG00000116147	59.55078317	0.483310456	0.383909134	1.258918878	0.208059634	0.454815346	TNR
ENSG00000164897	1068.904325	0.364105574	0.289253815	1.258775357	0.208111484	0.454871871	TMUB1
ENSG00000155975	868.2374735	-0.394426312	0.313445913	-1.258355259	0.208263305	0.455090036	VPS37A
ENSG00000166669	923.8232672	0.483097097	0.383893202	1.258415347	0.208241584	0.455090036	ATF7IP2
ENSG00000114744	754.2643388	-0.348284176	0.276795843	-1.258270977	0.208293774	0.455099792	COMMD2
ENSG00000164053	446.2408249	0.39317273	0.312507033	1.258124421	0.208346763	0.455158744	ATRIP
ENSG00000155660	3050.978564	-0.507622759	0.403512841	-1.258008932	0.208388526	0.455193159	PDIA4
ENSG00000171863	17721.72258	0.507059272	0.403095203	1.257914428	0.208422705	0.455211002	RPS7
ENSG00000166923	163.806569	0.798736579	0.63510133	1.257652192	0.208517569	0.455361365	GREM1
ENSG00000198408	18480.28345	0.291695735	0.231973777	1.257451334	0.208590251	0.455463254	OGA
ENSG00000142552	744.319727	-0.658798621	0.523967433	-1.257327422	0.208635098	0.455504348	RCN3
ENSG00000116984	2923.392003	0.253284678	0.201462481	1.257230014	0.208670358	0.455524502	MTR
ENSG00000122543	15.17475007	1.28604642	1.02305624	1.257063268	0.208730727	0.455599458	OCM
ENSG00000143195	49.6288413	-0.655399521	0.521649741	-1.256397674	0.208971825	0.456003252	ILDR2
ENSG00000172771	201.8525495	0.408275446	0.32497293	1.256336784	0.208993891	0.456003252	EFCAB12
ENSG00000214413	883.5783689	0.218112266	0.17360015	1.256405979	0.208968815	0.456003252	BBIP1
ENSG00000116750	930.5158421	-0.262401405	0.208898888	-1.256116812	0.209073621	0.45612035	UCHL5
ENSG00000285277	359.2662084	0.728592173	0.580112545	1.255949693	0.20913421	0.456195664	NA
ENSG00000135723	2207.494855	-0.418473668	0.333214696	-1.255867981	0.209163839	0.456203433	FHOD1
ENSG00000113194	1487.200375	-0.265921711	0.211768063	-1.255721508	0.209216958	0.456262429	FAF2
ENSG00000148175	456.5522123	-0.668726996	0.532586366	-1.255621696	0.209253161	0.456284522	STOM
ENSG00000100105	1495.758383	0.474235732	0.377717477	1.255530287	0.20928632	0.456299974	PATZ1
ENSG00000119004	692.8291808	0.335359514	0.267143518	1.255353365	0.209350511	0.456360754	CYP20A1
ENSG00000177666	9061.445779	-0.368196374	0.29331118	-1.255309714	0.20936635	0.456360754	PNPLA2
ENSG00000073331	2494.664499	-0.774656309	0.61720163	-1.255110601	0.209438613	0.456461414	ALPK1
ENSG00000138942	927.3179412	-0.377482844	0.300781398	-1.255007279	0.209476117	0.456486307	RNF185
ENSG00000176715	1934.009181	-0.297104638	0.23682008	-1.254558471	0.209639087	0.456670857	ACSF3
ENSG00000180425	302.2777705	-0.41459121	0.330453127	-1.254614273	0.209618819	0.456670857	C11orf71
ENSG00000186907	20.04091274	-0.751589545	0.599031765	-1.25467394	0.20959715	0.456670857	RTN4RL2
ENSG00000162385	1067.570596	-0.389315096	0.310358657	-1.254403857	0.209695251	0.456736353	MAGOH
ENSG00000133739	204.3006026	0.50000134	0.398625524	1.254313407	0.209728113	0.456751083	LRRCC1
ENSG00000189308	693.6755632	0.255767081	0.203944383	1.254102108	0.209804894	0.456861448	LIN54
ENSG00000115486	949.4313907	-0.397294662	0.316816863	-1.254019938	0.209834759	0.456869633	GGCX
ENSG00000172939	2940.29684	-0.314137834	0.250537324	-1.253856429	0.209894194	0.456942193	OXSR1
ENSG00000103037	504.975192	0.428217842	0.341564595	1.253695052	0.209952867	0.457013075	SETD6
ENSG00000283189	1098.409758	0.437810637	0.349258139	1.253544551	0.210007596	0.457075357	NA
ENSG00000171777	4038.230272	-0.839500411	0.669881972	-1.253206454	0.210130582	0.457286161	RASGRP4
ENSG00000042753	222.375812	0.778406368	0.621259369	1.252949102	0.210224231	0.457324348	AP2S1
ENSG00000164707	18.2692058	0.866509593	0.691512709	1.253063872	0.210182463	0.457324348	SLC13A4
ENSG00000165084	59.80936768	0.452057047	0.360796236	1.252942803	0.210226523	0.457324348	C8orf34
ENSG00000198858	20999.18152	-1.134850872	0.90595444	-1.252657773	0.21033028	0.457493192	R3HDM4
ENSG00000162065	529.6046286	-0.34995659	0.279415937	-1.252457515	0.2104032	0.45759493	TBC1D24
ENSG00000089250	55.91536081	0.500854019	0.399961821	1.252254573	0.210477116	0.45767403	NOS1
ENSG00000156858	2108.941227	0.316311022	0.252601397	1.252214063	0.210491873	0.45767403	PRR14
ENSG00000177646	1704.118317	0.37159948	0.296801774	1.252012329	0.210565372	0.457750767	ACAD9
ENSG00000230099	40.5248885	0.981331507	0.783827624	1.251973619	0.210579477	0.457750767	NA
ENSG00000214940	76.79740986	1.598672777	1.277116155	1.251783381	0.210648808	0.457844608	NPIPA8
ENSG00000086758	11307.89748	0.262655691	0.209938303	1.251108951	0.21089473	0.45809466	HUWE1
ENSG00000105298	1505.17551	0.359957205	0.287706143	1.251127979	0.210887789	0.45809466	CACTIN
ENSG00000133104	1005.244588	-0.418365208	0.334384576	-1.251149836	0.210879816	0.45809466	SPART
ENSG00000137513	253.0052552	0.478541374	0.382464662	1.251204154	0.210860003	0.45809466	NARS2
ENSG00000180329	626.3447332	-0.333178336	0.266289739	-1.251187284	0.210866156	0.45809466	CCDC43
ENSG00000144381	3177.096778	-0.329543868	0.263438562	-1.250932532	0.210959094	0.45813398	HSPD1
ENSG00000160991	3317.603747	0.535236734	0.427949519	1.250700632	0.21104372	0.45813398	ORAI2
ENSG00000168575	764.6776759	0.321591676	0.257120635	1.250742385	0.211028481	0.45813398	SLC20A2
ENSG00000182632	84.77043089	0.395776537	0.316429655	1.250756784	0.211023226	0.45813398	CCNYL2
ENSG00000219545	359.2040868	0.273619127	0.218755939	1.250796335	0.211008792	0.45813398	UMAD1
ENSG00000120885	5976.953598	-1.402065109	1.121103473	-1.25061169	0.211076184	0.458147624	CLU
ENSG00000070081	1313.323597	0.59119718	0.472899441	1.25015411	0.211243257	0.458363011	NUCB2
ENSG00000135525	83.18915739	0.392712897	0.314138973	1.250124727	0.211253988	0.458363011	MAP7
ENSG00000196700	1181.756588	0.650457777	0.520292577	1.25017693	0.211234922	0.458363011	ZNF512B
ENSG00000238098	12.74466888	1.253680697	1.002964101	1.249975643	0.211308445	0.458424333	ABCA17P
ENSG00000213420	225.261026	0.754706457	0.60392992	1.249658995	0.211424143	0.458618483	GPC2
ENSG00000183397	95.99223428	0.573339178	0.458852947	1.249505276	0.211480325	0.458683501	C19orf71
ENSG00000100258	4065.762223	0.467355396	0.374096616	1.249290628	0.211558795	0.458703597	LMF2
ENSG00000124469	103.4151536	0.742535402	0.594365145	1.249291634	0.211558427	0.458703597	CEACAM8
ENSG00000213380	812.1647053	0.304516979	0.243756942	1.249264847	0.211568221	0.458703597	COG8
ENSG00000159625	10.50144889	1.087859556	0.870926868	1.249082553	0.211634881	0.458791286	DRC7
ENSG00000175595	121.3532315	0.42469047	0.340042549	1.248933322	0.211689463	0.458795949	ERCC4
ENSG00000177283	15.03142371	0.853001302	0.682977341	1.248945245	0.211685101	0.458795949	FZD8
ENSG00000105669	3434.419433	-0.267122395	0.21390405	-1.248795408	0.211739914	0.458848469	COPE
ENSG00000123178	177.3411822	-0.309578445	0.247950082	-1.248551491	0.211829164	0.458928225	SPRYD7
ENSG00000134815	1580.67064	0.574640078	0.460232849	1.248585536	0.211816705	0.458928225	DHX34
ENSG00000064490	1084.053892	-0.341189309	0.273320587	-1.248311783	0.211916901	0.459061478	RFXANK
ENSG00000171444	72.17166804	0.685859352	0.549642268	1.247828619	0.212093826	0.459387877	MCC
ENSG00000108309	3496.428987	-2.899523401	2.32380241	-1.247749545	0.212122791	0.459393759	RUNDC3A
ENSG00000112561	1934.530498	-0.403375215	0.323324806	-1.247585115	0.212183032	0.459434149	TFEB
ENSG00000196865	1295.832253	-0.351175519	0.281490937	-1.247555333	0.212193945	0.459434149	NHLRC2
ENSG00000187688	2567.486762	0.396253276	0.317646846	1.247464853	0.2122271	0.459449094	TRPV2
ENSG00000130935	1162.655287	0.392153164	0.314461239	1.247063597	0.212374179	0.459710639	NOL11
ENSG00000254772	48490.72856	0.551608449	0.442353328	1.246986095	0.212402596	0.45971529	EEF1G
ENSG00000105854	482.9775414	-0.457502689	0.367032507	-1.246490925	0.212584219	0.459754598	PON2
ENSG00000113643	1196.870164	-0.274948861	0.220601292	-1.246361063	0.212631869	0.459754598	RARS
ENSG00000116863	533.1632965	0.384651005	0.308619877	1.246358495	0.212632812	0.459754598	ADPRHL2
ENSG00000159339	4128.054379	-0.923998935	0.741428079	-1.246242167	0.212675503	0.459754598	PADI4
ENSG00000162639	623.1464136	0.384744349	0.308728955	1.246220487	0.21268346	0.459754598	HENMT1
ENSG00000164587	25780.94776	0.475622733	0.381532852	1.246610171	0.212540471	0.459754598	RPS14
ENSG00000213453	13.05803006	0.882228849	0.707614063	1.246765568	0.212483469	0.459754598	NA
ENSG00000244187	411.3497309	-0.343535405	0.275649801	-1.246274819	0.212663519	0.459754598	TMEM141
ENSG00000250479	291.5716727	-0.577128588	0.463070431	-1.246308442	0.21265118	0.459754598	CHCHD10
ENSG00000273003	16.03947288	1.121156396	0.899198995	1.246839023	0.212456529	0.459754598	ARL2-SNX15
ENSG00000136492	36.28906605	-0.812838829	0.65260649	-1.245526731	0.212938196	0.460248409	BRIP1
ENSG00000197885	62.02438983	0.490011865	0.393462831	1.24538286	0.212991051	0.460305801	NKIRAS1
ENSG00000004478	1254.52743	-0.344218543	0.276442139	-1.245173927	0.213067824	0.460414865	FKBP4
ENSG00000092758	282.6642578	-1.16447519	0.935481473	-1.244787015	0.213210051	0.460611599	COL9A3
ENSG00000275199	21.71003708	2.10033749	1.687312082	1.244783056	0.213211506	0.460611599	AKT3
ENSG00000050555	49.73753174	1.185123477	0.952677576	1.243992203	0.213502433	0.460944282	LAMC3
ENSG00000166888	20566.41971	-0.376511038	0.302603145	-1.244240334	0.213411123	0.460944282	STAT6
ENSG00000170632	800.338194	-0.328559262	0.264105263	-1.244046631	0.213482401	0.460944282	ARMC10
ENSG00000170860	779.370682	-0.387006672	0.311098277	-1.244001334	0.213499072	0.460944282	LSM3
ENSG00000173567	48.25903887	-1.05930291	0.851574246	-1.243934883	0.21352353	0.460944282	ADGRF3
ENSG00000186628	25.05740663	1.446774927	1.162954955	1.244050701	0.213480904	0.460944282	FSD2
ENSG00000228810	43.82470509	0.555374628	0.446531511	1.243752378	0.213590712	0.461032444	NA
ENSG00000125648	494.0056402	0.631537906	0.507826095	1.243610583	0.213642919	0.461088264	SLC25A23
ENSG00000175274	1174.985198	-0.576787903	0.464018913	-1.24302671	0.213857991	0.461495524	TP53I11
ENSG00000100014	1785.102534	0.298677807	0.240346366	1.242697416	0.213979357	0.461611447	SPECC1L
ENSG00000148229	2074.41568	0.223215985	0.179626655	1.242666269	0.213990839	0.461611447	POLE3
ENSG00000171806	135.3897625	0.495100533	0.398413977	1.242678624	0.213986284	0.461611447	METTL18
ENSG00000130818	507.1865468	0.327114566	0.263262538	1.242541259	0.214036927	0.461653964	ZNF426
ENSG00000153107	2764.793614	0.307832884	0.247859235	1.241966572	0.214248896	0.462054212	ANAPC1
ENSG00000100084	2230.398188	0.317659052	0.255812005	1.241767571	0.214322331	0.462155632	HIRA
ENSG00000213923	2137.824992	0.24293586	0.195650575	1.24168232	0.214353796	0.462166536	CSNK1E
ENSG00000134444	3228.701911	-0.411850443	0.33184505	-1.241092621	0.214571535	0.462579014	RELCH
ENSG00000277406	211.0030858	-0.574496819	0.462927774	-1.241007454	0.214602995	0.462589854	NA
ENSG00000127311	332.4451454	0.601821996	0.485060921	1.240714248	0.214711329	0.462696194	HELB
ENSG00000156521	1022.60905	0.438239942	0.353243206	1.240618177	0.214746834	0.462696194	TYSND1
ENSG00000168556	358.680678	0.323988427	0.261157205	1.240587744	0.214758082	0.462696194	ING2
ENSG00000275791	38.38953266	1.430140364	1.152790458	1.240590043	0.214757232	0.462696194	NA
ENSG00000072310	1401.545746	-0.458220467	0.369409452	-1.240413488	0.214822495	0.462721044	SREBF1
ENSG00000163950	1216.239098	-0.238520186	0.192281636	-1.240473042	0.214800479	0.462721044	SLBP
ENSG00000175166	5397.584126	-0.36514925	0.294434135	-1.240172947	0.214911432	0.462855645	PSMD2
ENSG00000182263	16.31285455	2.122978324	1.712083701	1.239996808	0.214976575	0.462938973	FIGN
ENSG00000206560	2408.386187	0.384262454	0.309919213	1.239879418	0.215019998	0.462975514	ANKRD28
ENSG00000140153	956.3600768	0.267510758	0.215775604	1.239763688	0.215062813	0.463010738	WDR20
ENSG00000284687	66.46874625	-1.167664363	0.942040091	-1.239506019	0.215158161	0.463159038	NA
ENSG00000106004	32.09215639	-1.093114515	0.882050432	-1.239287999	0.215238861	0.463246203	HOXA5
ENSG00000180264	49.00052127	0.532418686	0.429628513	1.23925361	0.215251593	0.463246203	ADGRD2
ENSG00000182095	8431.852055	-0.500700309	0.4040863	-1.239092514	0.215311239	0.463260634	TNRC18
ENSG00000259529	275.7180825	-0.433245134	0.34964194	-1.239110886	0.215304436	0.463260634	NA
ENSG00000119950	5297.847422	-1.120436598	0.904346898	-1.238945587	0.21536565	0.463320742	MXI1
ENSG00000196793	36.49214215	0.782537231	0.631704918	1.238770206	0.21543061	0.463403529	ZNF239
ENSG00000116044	1554.89386	-0.34170265	0.27586298	-1.238668015	0.215468469	0.463428004	NFE2L2
ENSG00000125741	58.07384405	0.749059762	0.604806545	1.238511334	0.215526522	0.463495903	OPA3
ENSG00000152214	7.36174846	1.208044693	0.975729398	1.238093979	0.215681216	0.463771589	RIT2
ENSG00000145907	5013.181189	-0.273223727	0.220698557	-1.237995074	0.215717887	0.463793458	G3BP1
ENSG00000135314	86.03442587	0.56275364	0.454609887	1.237882536	0.215759619	0.463826199	KHDC1
ENSG00000182606	3388.188893	-0.344740567	0.278592906	-1.237434833	0.215925694	0.464126205	TRAK1
ENSG00000035499	63.72731076	-0.656063955	0.530273007	-1.237219218	0.216005709	0.464156702	DEPDC1B
ENSG00000118292	65.58678887	-0.489510867	0.395665946	-1.237182204	0.216019447	0.464156702	C1orf54
ENSG00000123416	7813.371404	-0.361001257	0.291768627	-1.237286066	0.215980899	0.464156702	TUBA1B
ENSG00000113460	280.6774211	0.358680125	0.289957773	1.237008141	0.21608406	0.464202968	BRIX1
ENSG00000123739	1033.67637	-0.584226015	0.472313906	-1.236944345	0.216107745	0.464202968	PLA2G12A
ENSG00000198917	1247.815023	0.34146925	0.2760664	1.236909851	0.216120552	0.464202968	SPOUT1
ENSG00000118197	1056.32256	-0.333542352	0.269680413	-1.236805996	0.216159116	0.464228211	DDX59
ENSG00000163430	293.6908947	1.280689636	1.035540913	1.236734947	0.2161855	0.464228211	FSTL1
ENSG00000198556	483.7606231	0.430489416	0.348105424	1.236663911	0.216211882	0.464228211	ZNF789
ENSG00000211806	34.60893938	1.090944081	0.882317495	1.236452964	0.216290239	0.464339484	NA
ENSG00000185722	4915.640626	-0.405623543	0.328120966	-1.236201233	0.216383773	0.464483092	ANKFY1
ENSG00000206113	14.11613742	-1.187358338	0.960544808	-1.236130088	0.216410213	0.464483092	CFAP99
ENSG00000120318	1627.222226	0.770917982	0.623696098	1.236047467	0.21644092	0.464492035	ARAP3
ENSG00000241644	39.1994168	0.674904344	0.54606059	1.235951389	0.216476634	0.464505835	INMT
ENSG00000241678	19.52963073	0.982003501	0.794573622	1.235887366	0.216500434	0.464505835	NA
ENSG00000124370	231.3512859	-0.438016338	0.35451436	-1.235539056	0.21662995	0.464726742	MCEE
ENSG00000131943	798.3665546	0.39931871	0.323248581	1.235330125	0.216707667	0.464836484	C19orf12
ENSG00000182551	1830.937657	-0.239790101	0.194157167	-1.235030903	0.216819003	0.464961325	ADI1
ENSG00000182853	12.53373325	0.9251011	0.749012008	1.235095152	0.216795094	0.464961325	VMO1
ENSG00000226314	31.95675187	0.619324983	0.501639762	1.234601061	0.216979014	0.465247454	ZNF192P1
ENSG00000106483	7.940060523	-1.062689107	0.861275022	-1.233855713	0.217256675	0.465785748	SFRP4
ENSG00000198440	159.35605	0.641728415	0.520397967	1.23314935	0.217520048	0.466236175	ZNF583
ENSG00000241839	3343.962075	-0.452453205	0.366907148	-1.233154514	0.217518122	0.466236175	PLEKHO2
ENSG00000188997	323.9651734	-0.456769396	0.370492639	-1.232870367	0.217624133	0.466402149	KCTD21
ENSG00000104412	749.6767117	-0.304821737	0.247401318	-1.23209423	0.217913887	0.466794483	EMC2
ENSG00000121743	15.21736307	0.880633723	0.714660475	1.232240699	0.217859185	0.466794483	GJA3
ENSG00000168028	28004.84848	0.482651335	0.391716809	1.23214354	0.21789547	0.466794483	RPSA
ENSG00000186073	88.03815179	0.540745416	0.438836634	1.232224873	0.217865094	0.466794483	C15orf41
ENSG00000224861	11.48877239	-1.480423998	1.201815174	-1.231823353	0.218015078	0.466954091	NA
ENSG00000083799	11732.49953	0.428566167	0.347998846	1.231516057	0.218129915	0.467112225	CYLD
ENSG00000185883	7606.680982	-0.584634459	0.474767725	-1.231411547	0.21816898	0.467112225	ATP6V0C
ENSG00000227962	8.866859535	1.119047992	0.908724465	1.231449174	0.218154915	0.467112225	NA
ENSG00000198879	1977.818227	0.355933237	0.289064715	1.231327167	0.218200525	0.467122616	SFMBT2
ENSG00000172927	53.5105362	0.77157493	0.626742292	1.231088024	0.218289944	0.467256887	MYEOV
ENSG00000120509	261.7872785	-0.321293514	0.261060305	-1.230725272	0.218425633	0.467490156	PDZD11
ENSG00000004059	3291.184188	-0.318396489	0.258775267	-1.230397687	0.218548219	0.467638145	ARF5
ENSG00000196284	276.5319416	0.437889056	0.355886927	1.230416243	0.218541274	0.467638145	SUPT3H
ENSG00000115602	121.8880743	1.029689703	0.837063904	1.230120781	0.218651879	0.467745574	IL1RL1
ENSG00000137494	675.8724216	-0.534222291	0.434265576	-1.230174161	0.218631894	0.467745574	ANKRD42
ENSG00000129518	1261.312478	0.29766373	0.2420899	1.229558645	0.218862424	0.468138754	EAPP
ENSG00000236829	87.27427886	0.718493554	0.584431816	1.229388157	0.218926308	0.468218175	LOC100134368
ENSG00000099769	13.50487303	1.455690658	1.184964806	1.22846742	0.219271552	0.468585424	IGFALS
ENSG00000110665	2410.172237	0.475757844	0.387289219	1.228430384	0.219285448	0.468585424	C11orf21
ENSG00000112773	1948.620655	-0.510594995	0.415577576	-1.228639427	0.219207026	0.468585424	TENT5A
ENSG00000138757	5698.948272	0.324861069	0.26444633	1.228457466	0.219275287	0.468585424	G3BP2
ENSG00000141873	717.5658745	-0.404162912	0.329005264	-1.228439043	0.219282199	0.468585424	SLC39A3
ENSG00000156411	445.8252356	0.286833937	0.233438566	1.22873415	0.219171498	0.468585424	ATP5MPL
ENSG00000187627	156.4756465	-1.069660979	0.870751258	-1.228434606	0.219283864	0.468585424	RGPD1
ENSG00000129682	523.4116705	0.254470234	0.207188401	1.228206953	0.219369289	0.468707353	FGF13
ENSG00000174672	6.837446306	1.457148688	1.186489469	1.228117675	0.219402797	0.468721722	BRSK2
ENSG00000145022	1310.143245	-0.235061293	0.191411018	-1.228044735	0.219430175	0.468722995	TCTA
ENSG00000154127	1376.37484	-0.348644077	0.283979961	-1.227706614	0.219557123	0.46893693	UBASH3B
ENSG00000181381	6973.483361	-0.638093736	0.519798216	-1.227579695	0.219604788	0.46893787	DDX60L
ENSG00000233801	753.7321369	-0.456318896	0.371727552	-1.22756275	0.219611153	0.46893787	NELFE
ENSG00000011258	2007.177669	0.255206191	0.207939798	1.227308063	0.219706826	0.469032533	MBTD1
ENSG00000119231	2123.709852	0.37537662	0.305855123	1.22730205	0.219709085	0.469032533	SENP5
ENSG00000122376	1492.494748	-0.235912529	0.192232898	-1.227222455	0.219738992	0.469039163	SHLD2
ENSG00000069974	3580.659321	-0.398762046	0.32496977	-1.227074279	0.219794674	0.469100804	RAB27A
ENSG00000211787	91.92846805	0.992193988	0.808681042	1.226928711	0.219849386	0.46916036	NA
ENSG00000168275	254.2619698	-0.497932125	0.405914482	-1.226692192	0.219938304	0.469292886	COA6
ENSG00000064489	296.9206253	0.425022404	0.346688196	1.225950029	0.22021748	0.469774028	BORCS8-MEF2B
ENSG00000276966	61.76401461	0.822431728	0.670844403	1.225964955	0.220211863	0.469774028	HIST1H4E
ENSG00000102763	1251.183149	-0.315398096	0.25731711	-1.225717543	0.220304986	0.469899947	VWA8
ENSG00000228218	6.824156132	1.18454572	0.966508967	1.225592064	0.220352226	0.469899947	NA
ENSG00000278545	949.0528527	-0.9261316	0.755668484	-1.225579231	0.220357058	0.469899947	8-Mar
ENSG00000081870	629.8215246	0.377636801	0.30818048	1.225375472	0.220433784	0.470006294	HSPB11
ENSG00000033011	86.53273978	0.556058723	0.453897172	1.22507642	0.220546428	0.470071947	ALG1
ENSG00000058804	553.2751743	-0.297573569	0.242957923	-1.22479467	0.220652594	0.470071947	NDC1
ENSG00000099995	7280.034992	-0.338132866	0.27606101	-1.224848327	0.220632373	0.470071947	SF3A1
ENSG00000101115	13.85802883	0.91147853	0.744100321	1.224940379	0.220597685	0.470071947	SALL4
ENSG00000113595	360.727473	0.332877676	0.271764967	1.224873389	0.220622928	0.470071947	TRIM23
ENSG00000118322	73.6224138	0.518856259	0.42361851	1.224819614	0.220643193	0.470071947	ATP10B
ENSG00000235618	36.92451687	0.891443996	0.727820719	1.224812613	0.220645832	0.470071947	FAM21EP
ENSG00000183605	143.0382576	-0.625811068	0.511072092	-1.224506438	0.220761239	0.470214819	SFXN4
ENSG00000236287	2436.71643	0.379181838	0.309669113	1.224474198	0.220773394	0.470214819	ZBED5
ENSG00000166825	10849.36104	-0.875109071	0.714795031	-1.224279734	0.220846719	0.470278258	ANPEP
ENSG00000248466	8.278297495	1.533379339	1.252502337	1.224252677	0.220856923	0.470278258	NA
ENSG00000058063	6377.210824	0.319070951	0.260765115	1.223595228	0.221104961	0.470520174	ATP11B
ENSG00000152061	4019.008081	0.369099499	0.301607373	1.223774789	0.221037198	0.470520174	RABGAP1L
ENSG00000186166	1851.290779	0.29831864	0.243799068	1.223625024	0.221093715	0.470520174	CCDC84
ENSG00000253923	18.5436199	0.888412903	0.726061416	1.223605722	0.221101	0.470520174	NA
ENSG00000285238	451.7441819	-0.624046936	0.509955257	-1.223728802	0.221054551	0.470520174	NA
ENSG00000168152	127.0463126	0.337109116	0.275568109	1.223324124	0.221207299	0.470623503	THAP9
ENSG00000211804	48.37293611	1.460504157	1.193854832	1.223351548	0.221196945	0.470623503	NA
ENSG00000133997	759.4990433	0.278907886	0.228023537	1.223153933	0.221271561	0.470645794	MED6
ENSG00000242551	9.544803949	1.378883151	1.127286532	1.223187816	0.221258766	0.470645794	NA
ENSG00000139505	1868.53613	-0.37537687	0.30692791	-1.223013151	0.221324729	0.470701675	MTMR6
ENSG00000011600	3190.094048	-0.676302325	0.553069838	-1.222815418	0.221399421	0.470763757	TYROBP
ENSG00000157578	8.218117835	1.009139688	0.825274036	1.222793453	0.221407719	0.470763757	LCA5L
ENSG00000095485	1425.940425	-0.273839963	0.224010081	-1.222444821	0.221539458	0.470971262	CWF19L1
ENSG00000138821	991.1303985	-0.721481275	0.590254882	-1.222321572	0.221586045	0.470971262	SLC39A8
ENSG00000252376	11.13587164	-0.899996416	0.736263785	-1.222383111	0.221562783	0.470971262	NA
ENSG00000163864	1522.621264	0.319829442	0.261703527	1.222105969	0.221667556	0.471087298	NMNAT3
ENSG00000225401	23.30436955	0.93801517	0.767711679	1.221832618	0.221770931	0.471249765	NA
ENSG00000229972	43.97160061	0.60919633	0.498654082	1.221681225	0.221828199	0.47131423	IQCF3
ENSG00000131876	3149.429317	-0.29545008	0.241861822	-1.221565594	0.221871946	0.471349955	SNRPA1
ENSG00000135119	143.1998276	0.589566405	0.482683124	1.221435712	0.221921093	0.471397141	RNFT2
ENSG00000272937	8.733460958	0.893656307	0.731984655	1.220867543	0.222136175	0.471796748	NA
ENSG00000090238	7656.451079	-0.853352385	0.699024355	-1.220776327	0.222170719	0.471812857	YPEL3
ENSG00000188958	74.18549151	0.610104065	0.499881489	1.220497414	0.222276369	0.471979949	UTS2B
ENSG00000144644	129.4352113	0.415761516	0.340672656	1.220413522	0.222308154	0.471990174	GADL1
ENSG00000008083	3759.37067	-0.433459975	0.355257546	-1.220128833	0.22241604	0.47216195	JARID2
ENSG00000147457	2872.842578	0.660295321	0.541314605	1.219799567	0.222540866	0.472369641	CHMP7
ENSG00000125650	83.74747948	0.414263456	0.339699777	1.219498758	0.222654947	0.47249609	PSPN
ENSG00000152382	536.5454739	0.397022714	0.325580854	1.219428937	0.222681432	0.47249609	TADA1
ENSG00000211791	50.72151124	0.979242354	0.802998515	1.219482148	0.222661248	0.47249609	NA
ENSG00000054793	205.5830745	0.687432141	0.563819032	1.219242526	0.222752155	0.472535109	ATP9A
ENSG00000138107	2902.116027	-0.21026864	0.172469107	-1.219166977	0.222780823	0.472535109	ACTR1A
ENSG00000164187	888.6647372	0.324951323	0.266522578	1.219226247	0.222758333	0.472535109	LMBRD2
ENSG00000275565	5797.562803	-0.785395791	0.644283214	-1.219022587	0.22283562	0.47259406	ALOX5
ENSG00000171681	7584.188462	0.283342323	0.232461568	1.218878133	0.22289045	0.472653068	ATF7IP
ENSG00000281766	266.8188137	-0.648088679	0.531818489	-1.218627581	0.222985576	0.472797499	RYBP
ENSG00000140553	1741.038815	-0.352769847	0.289561961	-1.218287945	0.223114569	0.472922883	UNC45A
ENSG00000188906	15687.88274	-0.818421469	0.671719198	-1.218398211	0.223072685	0.472922883	LRRK2
ENSG00000278613	632.5670076	-0.521122104	0.427759896	-1.218258439	0.223125778	0.472922883	NAIP
ENSG00000179776	12.50990352	-1.460002308	1.198754843	-1.217932355	0.22324968	0.473107872	CDH5
ENSG00000184271	679.8762579	0.410627157	0.337163743	1.217886459	0.223267123	0.473107872	POU6F1
ENSG00000153130	372.8109528	0.521939151	0.428628858	1.217694845	0.223339957	0.473204913	SCOC
ENSG00000177853	2318.379837	-0.423836294	0.348140667	-1.217428282	0.223441308	0.473362345	ZNF518A
ENSG00000104408	1248.155899	-0.406252254	0.333807817	-1.217024388	0.223594937	0.473630476	EIF3E
ENSG00000042980	751.4868401	-0.559765807	0.460103407	-1.216608698	0.223753132	0.473793534	ADAM28
ENSG00000196683	3823.467212	0.530059295	0.435673765	1.216642674	0.223740199	0.473793534	TOMM7
ENSG00000275564	542.693061	-1.092195831	0.897710785	-1.216645549	0.223739105	0.473793534	FCAR
ENSG00000110108	2243.032944	0.37708485	0.310116269	1.215946688	0.224005231	0.474248809	TMEM109
ENSG00000164181	317.0059782	-1.182447971	0.972486414	-1.215901789	0.224022336	0.474248809	ELOVL7
ENSG00000081791	3379.753834	-0.31827099	0.261805857	-1.215675592	0.224108526	0.474316521	DELE1
ENSG00000204304	2116.229168	0.393862725	0.323986427	1.215676622	0.224108133	0.474316521	PBX2
ENSG00000103091	1888.089056	0.319769363	0.263072242	1.215519209	0.224168127	0.474385295	WDR59
ENSG00000082701	924.4618011	-0.598705059	0.492886061	-1.214692617	0.224483349	0.474906746	GSK3B
ENSG00000110768	1152.380054	-0.220870194	0.181837111	-1.214659609	0.224495944	0.474906746	GTF2H1
ENSG00000276192	29.29318909	-1.411201008	1.161707213	-1.21476478	0.224455817	0.474906746	NA
ENSG00000138623	318.9926066	0.579695596	0.477327443	1.214461067	0.224571708	0.475009604	SEMA7A
ENSG00000188243	1444.274203	0.47465039	0.390858554	1.214378923	0.22460306	0.475018508	COMMD6
ENSG00000067221	291.6120963	-0.46540083	0.383463677	-1.213676438	0.224871305	0.47504283	STOML1
ENSG00000083123	293.756902	0.551017604	0.453816188	1.214186751	0.224676418	0.47504283	BCKDHB
ENSG00000105186	1272.23717	-0.24199836	0.199386445	-1.213715207	0.224856495	0.47504283	ANKRD27
ENSG00000121390	1463.003319	0.317302972	0.261434307	1.213700589	0.224862079	0.47504283	PSPC1
ENSG00000145536	26.76061107	0.648146991	0.533837086	1.214128821	0.224698536	0.47504283	ADAMTS16
ENSG00000146535	2089.928248	-0.656974839	0.541210073	-1.213899874	0.224785961	0.47504283	GNA12
ENSG00000158578	66122.04957	-3.156173195	2.600588686	-1.213637978	0.224885998	0.47504283	ALAS2
ENSG00000173757	1160.246894	0.446976665	0.368268919	1.213723566	0.224853302	0.47504283	STAT5B
ENSG00000196655	774.6218149	0.316765159	0.260900166	1.214124026	0.224700367	0.47504283	TRAPPC4
ENSG00000235145	18.07311434	-0.827562052	0.681659664	-1.214039932	0.224732476	0.47504283	NA
ENSG00000258635	10.54034807	-2.598168199	2.141033774	-1.213511076	0.224934482	0.475087904	LY6G6F-LY6G6D
ENSG00000006744	1864.64555	-0.195118959	0.160851132	-1.213040635	0.225114285	0.475352932	ELAC2
ENSG00000173611	90.12870707	0.380388549	0.313576731	1.2130637	0.225105467	0.475352932	SCAI
ENSG00000155511	10.08830491	1.087583353	0.896893527	1.212611442	0.225278412	0.475584739	GRIA1
ENSG00000186198	9.963197383	1.131862215	0.93336079	1.212673842	0.225254544	0.475584739	SLC51B
ENSG00000117519	30.04184004	1.078006391	0.889056647	1.212528352	0.225310196	0.475594469	CNN3
ENSG00000254272	12.94668609	1.107445643	0.913608542	1.212166471	0.225448663	0.475829361	NA
ENSG00000117266	145.7529587	0.459567136	0.379169584	1.212035868	0.225498651	0.475854694	CDK18
ENSG00000262473	80.50810508	0.605775655	0.499817769	1.211993036	0.225515046	0.475854694	GART
ENSG00000232024	79.77594337	-1.34774227	1.112540979	-1.211409104	0.225738652	0.476269095	NA
ENSG00000015153	1163.095572	0.266944612	0.220391003	1.211231893	0.225806543	0.476354907	YAF2
ENSG00000211885	23.57618819	0.968130591	0.799418354	1.211043737	0.225878643	0.476449575	NA
ENSG00000026652	1638.959741	0.574353325	0.474311631	1.210919756	0.22592616	0.476492375	AGPAT4
ENSG00000049192	89.18174813	0.528755281	0.43673926	1.210688686	0.22601474	0.476518485	ADAMTS6
ENSG00000108561	1563.018768	-0.406250599	0.33557392	-1.210614335	0.226043248	0.476518485	C1QBP
ENSG00000143452	100.1548454	-0.686701067	0.567238688	-1.21060337	0.226047452	0.476518485	HORMAD1
ENSG00000168852	39.93919443	0.533643898	0.440781209	1.210677513	0.226019024	0.476518485	NA
ENSG00000182362	448.18565	-0.477135062	0.394204453	-1.21037461	0.22613518	0.476623436	YBEY
ENSG00000198513	106.0003122	0.61270791	0.506231473	1.210331523	0.226151706	0.476623436	ATL1
ENSG00000164342	15.01662747	-1.193066007	0.985955211	-1.210061059	0.226255464	0.476741937	TLR3
ENSG00000229859	7.897616	-1.878180821	1.552160469	-1.210042943	0.226262415	0.476741937	PGA3
ENSG00000250510	419.8459023	-0.848627092	0.701427779	-1.209856693	0.226333888	0.476835123	GPR162
ENSG00000077549	9909.441413	-0.295120664	0.243978616	-1.209616929	0.226425919	0.476971595	CAPZB
ENSG00000131711	8.652603154	1.388948865	1.14845308	1.209408455	0.226505962	0.477025372	MAP1B
ENSG00000204710	17.07913071	-1.260954495	1.042617903	-1.209411896	0.226504641	0.477025372	SPDYC
ENSG00000176476	701.7924805	0.38580497	0.31905094	1.209226871	0.226575697	0.477057419	SGF29
ENSG00000282007	15.08035018	1.235548387	1.021723395	1.209278748	0.226555773	0.477057419	NA
ENSG00000142453	1147.720662	-0.477167836	0.394638662	-1.209125921	0.226614472	0.477073741	CARM1
ENSG00000204118	12.10291888	0.977078878	0.80812783	1.209064755	0.226637968	0.477073741	NAP1L6
ENSG00000171858	7107.543097	0.601353328	0.497464429	1.208836839	0.226725535	0.477143289	RPS21
ENSG00000278183	1899.674228	-0.359132813	0.297078823	-1.208880557	0.226708737	0.477143289	ABCC1
ENSG00000118680	6173.564475	-0.277979198	0.230013812	-1.208532632	0.226842452	0.477331941	MYL12B
ENSG00000093217	60.52686241	0.650047798	0.538064377	1.208122718	0.227000062	0.477473493	XYLB
ENSG00000100218	6.143100341	1.59467173	1.319833044	1.208237464	0.226955935	0.477473493	RSPH14
ENSG00000113494	140.3506223	1.327952281	1.099135323	1.20817906	0.226978395	0.477473493	PRLR
ENSG00000143458	1896.933078	0.330160699	0.273295126	1.208073863	0.227018852	0.477473493	GABPB2
ENSG00000068697	4718.032277	-0.529465558	0.438357763	-1.2078389	0.227109235	0.477606192	LAPTM4A
ENSG00000166473	107.4998495	0.425464644	0.352274558	1.207764324	0.227137928	0.47760914	PKD1L2
ENSG00000105649	31.30404146	1.095666946	0.907254085	1.207673753	0.227172778	0.477625034	RAB3A
ENSG00000187068	29.25041836	-0.677624774	0.561133565	-1.207599787	0.227201241	0.477627498	C3orf70
ENSG00000148468	98.25285027	0.92828915	0.768892982	1.207306052	0.227314301	0.47780778	FAM171A1
ENSG00000103365	4608.872395	-0.284497403	0.235723999	-1.206908945	0.227467213	0.477899602	GGA2
ENSG00000112081	11469.00441	-0.243368494	0.201614063	-1.207100788	0.227393331	0.477899602	SRSF3
ENSG00000113384	2428.725315	-0.316531935	0.262256458	-1.206955732	0.227449193	0.477899602	GOLPH3
ENSG00000141098	1213.031832	-0.652817666	0.540887985	-1.206936897	0.227456447	0.477899602	GFOD2
ENSG00000171044	161.9977313	0.433329095	0.35908872	1.206746609	0.227529743	0.477973598	XKR6
ENSG00000102786	3071.915281	0.228282677	0.189209122	1.20650989	0.227620948	0.478107803	INTS6
ENSG00000196188	55.02850864	-1.757546584	1.457088503	-1.206204414	0.227738682	0.478297693	CTSE
ENSG00000189376	475.2227907	-0.365425355	0.302985724	-1.2060811	0.227786222	0.478340133	C8orf76
ENSG00000100439	924.5593398	-0.545665429	0.452490461	-1.205915873	0.22784993	0.478416511	ABHD4
ENSG00000011114	810.2214763	0.357495583	0.296501943	1.205710761	0.227929034	0.478444294	BTBD7
ENSG00000131797	2667.189854	0.693871575	0.57550756	1.205668914	0.227945176	0.478444294	CLUHP3
ENSG00000243323	55.53660635	-0.671073859	0.556534683	-1.205807793	0.22789161	0.478444294	PTPRVP
ENSG00000162734	380.1652349	-0.688388946	0.571107562	-1.205357785	0.228065211	0.478638836	PEA15
ENSG00000146828	7140.336153	-0.461973962	0.383315052	-1.205206944	0.228123422	0.478703599	SLC12A9
ENSG00000143499	1216.365552	0.216449783	0.179663288	1.204752428	0.22829889	0.479014371	SMYD2
ENSG00000107560	1467.968708	-0.345714701	0.287145434	-1.20397074	0.228600888	0.479405149	RAB11FIP2
ENSG00000108424	7381.647897	0.22602414	0.187714777	1.204082831	0.228557565	0.479405149	KPNB1
ENSG00000109685	2897.404831	-0.2515211	0.208897824	-1.20403887	0.228574555	0.479405149	NSD2
ENSG00000131495	310.6519626	0.244181349	0.202785956	1.204133434	0.228538009	0.479405149	NDUFA2
ENSG00000197588	10.23146923	1.12018207	0.9304488	1.203915862	0.2286221	0.479405149	KLKP1
ENSG00000168883	1698.032799	-0.260761043	0.216631181	-1.203709648	0.228701822	0.479464818	USP39
ENSG00000188817	25.12570322	0.888307122	0.737980172	1.203700528	0.228705348	0.479464818	SNTN
ENSG00000007376	744.7815348	-0.278657035	0.231592461	-1.203221533	0.228890604	0.479741013	RPUSD1
ENSG00000106012	1084.152731	-0.400601456	0.332994276	-1.203028054	0.228965464	0.479741013	IQCE
ENSG00000110696	5278.272989	-0.398007939	0.330848151	-1.202992786	0.228979112	0.479741013	C11orf58
ENSG00000144061	42.088775	0.651423146	0.541420294	1.2031746	0.228908762	0.479741013	NPHP1
ENSG00000185477	4880.906843	0.566196076	0.470631203	1.203056817	0.228954335	0.479741013	GPRIN3
ENSG00000226472	32.09647767	0.558987129	0.464686155	1.202934762	0.229001567	0.479741013	NA
ENSG00000128513	568.5520415	-0.252863846	0.210250676	-1.20267792	0.229100982	0.479891835	POT1
ENSG00000142168	243.3399388	0.539696801	0.44880666	1.202515134	0.229164006	0.47994534	SOD1
ENSG00000155545	1070.164739	-0.510751296	0.424751699	-1.202470283	0.229181373	0.47994534	MIER3
ENSG00000231945	624.0300544	-0.617237502	0.513345532	-1.202382144	0.229215504	0.479959385	VARS
ENSG00000267305	14.78561203	-1.074757279	0.893986548	-1.202207439	0.229283168	0.480043632	NA
ENSG00000154016	744.4620413	0.782111959	0.650673071	1.202004498	0.229361785	0.48015079	GRAP
ENSG00000163519	131.1135073	0.773582456	0.643795726	1.201596135	0.22952004	0.480343673	TRAT1
ENSG00000189068	31.70502525	-1.315259992	1.094532515	-1.2016637	0.229493851	0.480343673	VSTM1
ENSG00000204923	219.1917512	0.34549122	0.287536922	1.201554283	0.229536263	0.480343673	FBXO48
ENSG00000118873	2476.576597	-0.251845081	0.20962644	-1.201399407	0.229596306	0.480411879	RAB3GAP2
ENSG00000112144	912.190089	0.261126444	0.217365732	1.201322954	0.22962595	0.480416467	ICK
ENSG00000197734	29.20530218	0.631778926	0.525957062	1.201198673	0.229674144	0.48045986	C14orf178
ENSG00000087365	1588.862458	0.278635057	0.231994141	1.201043512	0.229734323	0.480477913	SF3B2
ENSG00000153944	3757.162967	-0.615974446	0.512869752	-1.201034852	0.229737682	0.480477913	MSI2
ENSG00000151651	9225.982973	0.535286662	0.44575988	1.200840826	0.229812952	0.480520486	ADAM8
ENSG00000281976	29.68223075	0.721940361	0.601190323	1.200851598	0.229808772	0.480520486	NA
ENSG00000181035	153.2038085	0.366298424	0.305106863	1.200557798	0.22992278	0.480692697	SLC25A42
ENSG00000146757	160.4068011	0.597206053	0.497605072	1.200160701	0.230076935	0.480900088	ZNF92
ENSG00000213149	27.89051335	-0.864071319	0.719927918	-1.200219213	0.230054216	0.480900088	NA
ENSG00000172262	1685.199543	0.27264964	0.22724088	1.199826546	0.230206712	0.481113884	ZNF131
ENSG00000084444	253.6993419	-0.432477771	0.360519676	-1.199595474	0.230296485	0.481244034	FAM234B
ENSG00000119414	2518.793282	-0.31632526	0.26376051	-1.199289687	0.230415324	0.481434883	PPP6C
ENSG00000152942	923.3955848	0.591579667	0.49338577	1.199020529	0.230519963	0.481538539	RAD17
ENSG00000204947	51.66410946	0.421441358	0.351487338	1.199022876	0.230519051	0.481538539	ZNF425
ENSG00000146530	24.62834643	-1.476446072	1.231757891	-1.198649574	0.230664233	0.481705553	VWDE
ENSG00000164066	804.6888299	0.434057817	0.362157918	1.198531896	0.230710013	0.481705553	INTU
ENSG00000205155	837.3198298	-0.34706059	0.289530478	-1.198701402	0.230644073	0.481705553	PSENEN
ENSG00000223551	12.9098514	0.77788071	0.648997868	1.198587464	0.230688395	0.481705553	NA
ENSG00000166501	2726.01832	0.529738056	0.442137625	1.198129329	0.230866673	0.481975145	PRKCB
ENSG00000100519	3304.79705	-0.247189797	0.206326957	-1.198048965	0.230897955	0.481982958	PSMC6
ENSG00000198718	779.5354458	0.286912812	0.239510103	1.19791528	0.23095	0.482034103	TOGARAM1
ENSG00000164078	14.61986559	1.144332917	0.95546696	1.197668748	0.231046001	0.482176968	MST1R
ENSG00000176153	20.10768617	0.625993261	0.522717056	1.197575732	0.231082228	0.482195073	GPX2
ENSG00000226823	11.73548696	1.02517664	0.856567174	1.196843249	0.231367658	0.482681341	NA
ENSG00000267370	27.77941341	0.566328365	0.473187881	1.196836156	0.231370423	0.482681341	NA
ENSG00000248333	3351.675291	0.28267644	0.236248261	1.196522837	0.231492592	0.482878648	CDK11B
ENSG00000162825	1154.401591	0.229105994	0.191532844	1.196170799	0.231629914	0.483107511	NBPF20
ENSG00000169895	1549.318387	-0.417722601	0.349240224	-1.196089603	0.231661594	0.483116011	SYAP1
ENSG00000100994	3789.130126	-0.263805718	0.220582962	-1.195947845	0.231716913	0.483173798	PYGB
ENSG00000153936	918.0689071	-0.361844655	0.302676393	-1.195483569	0.231898152	0.483217672	HS2ST1
ENSG00000164794	116.2451934	0.424433007	0.355027315	1.195493949	0.231894099	0.483217672	KCNV1
ENSG00000181004	47.86812813	-0.479065917	0.400667852	-1.195668469	0.231825961	0.483217672	BBS12
ENSG00000184992	1072.03975	-0.352785361	0.295071507	-1.195592773	0.231855513	0.483217672	BRI3BP
ENSG00000186105	175.1731425	0.528706458	0.442258399	1.195469569	0.231903619	0.483217672	LRRC70
ENSG00000205277	6.731358832	1.508520927	1.261680565	1.195644103	0.231835473	0.483217672	MUC12
ENSG00000169515	22.07641625	0.619064189	0.517941438	1.195239738	0.231993377	0.483347153	CCDC8
ENSG00000173041	160.6242187	0.542180986	0.453645712	1.195163917	0.232022993	0.483351316	ZNF680
ENSG00000089220	2569.956418	0.47624924	0.398589012	1.194837856	0.232150387	0.483559143	PEBP1
ENSG00000104976	460.5961097	-0.332104681	0.278026263	-1.194508307	0.232279193	0.483769863	SNAPC2
ENSG00000092068	122.4823625	-1.014412085	0.84943508	-1.194219675	0.232392049	0.483947316	SLC7A8
ENSG00000029363	12062.07971	0.376324837	0.315278275	1.193627558	0.232623689	0.484372063	BCLAF1
ENSG00000141194	59.4222802	0.627726502	0.526218157	1.192901638	0.232907898	0.484906152	OR4D1
ENSG00000124006	53.87582917	0.684309579	0.573691796	1.192817439	0.232940879	0.484917131	OBSL1
ENSG00000257752	20.55221418	0.669466384	0.561293587	1.192720529	0.232978843	0.484938479	NA
ENSG00000137842	659.840258	-0.28827075	0.241745657	-1.192454721	0.233082995	0.485039892	TMEM62
ENSG00000243725	426.5808691	-0.364823075	0.305926514	-1.192518657	0.23305794	0.485039892	TTC4
ENSG00000110046	4844.415577	0.548809249	0.460330555	1.192206868	0.233180141	0.485103254	ATG2A
ENSG00000137876	3908.521904	0.251251138	0.21074543	1.192202068	0.233182023	0.485103254	RSL24D1
ENSG00000188033	371.5428099	0.342250136	0.287082886	1.192164886	0.233196599	0.485103254	ZNF490
ENSG00000182240	199.6123879	-0.46072641	0.386529887	-1.19195546	0.23327871	0.48521639	BACE2
ENSG00000001460	151.8367016	0.454356541	0.381275204	1.19167608	0.233388281	0.485328933	STPG1
ENSG00000059804	18297.19547	-0.577592715	0.484672559	-1.191717388	0.233372078	0.485328933	SLC2A3
ENSG00000166503	277.4542342	0.789021012	0.662255157	1.191415428	0.233490539	0.485483893	HDGFL3
ENSG00000119138	8291.904511	-0.583178349	0.489615058	-1.191095616	0.233616051	0.485687159	KLF9
ENSG00000007545	848.8118843	-0.48076141	0.403688009	-1.190923188	0.233683741	0.485688695	CRAMP1
ENSG00000027847	640.3972344	0.294939886	0.247666357	1.19087586	0.233702323	0.485688695	B4GALT7
ENSG00000100092	4839.009231	-0.287534655	0.241461206	-1.190810979	0.233727798	0.485688695	SH3BP1
ENSG00000211643	117.7768752	-0.569888204	0.478512933	-1.190956742	0.233670567	0.485688695	NA
ENSG00000133401	53.77539466	0.838610498	0.704426996	1.19048603	0.233855418	0.485744284	PDZD2
ENSG00000263648	9.494936259	0.977797011	0.821229305	1.190650413	0.233790852	0.485744284	NA
ENSG00000265366	11.12669397	1.05512132	0.886230469	1.190572156	0.233821588	0.485744284	GLUD1P2
ENSG00000268744	27.25598353	0.695008235	0.583814766	1.190460185	0.23386557	0.485744284	NA
ENSG00000124486	4368.014902	0.337177394	0.28342888	1.189636688	0.234189219	0.486301083	USP9X
ENSG00000184307	289.5919513	0.635481173	0.534174283	1.189651379	0.234183443	0.486301083	ZDHHC23
ENSG00000188051	12.38982761	1.012836413	0.851607981	1.189322359	0.23431284	0.486500061	TMEM221
ENSG00000178645	20.59933912	0.741541618	0.623564579	1.189197787	0.234361845	0.486544087	C10orf53
ENSG00000167193	1374.703827	-0.334543018	0.281350832	-1.18905999	0.234416061	0.486598919	CRK
ENSG00000083099	693.5564294	-0.32710948	0.275197133	-1.188636948	0.234582562	0.48688679	LYRM2
ENSG00000132481	58.57141613	0.559654551	0.470903864	1.188468802	0.234648764	0.486908705	TRIM47
ENSG00000170381	16.56233592	0.697490793	0.586854217	1.188524803	0.234626714	0.486908705	SEMA3E
ENSG00000176358	76.45827058	0.714512315	0.601340706	1.188198817	0.23475509	0.487071586	TAC4
ENSG00000118263	4616.061824	-0.529845851	0.445953644	-1.188118672	0.234786659	0.487079341	KLF7
ENSG00000173113	883.6492241	-0.408868399	0.344220027	-1.187811186	0.234907806	0.487272908	TRMT112
ENSG00000197774	1773.72482	-0.418011822	0.351958615	-1.187673221	0.234962178	0.48732793	EME2
ENSG00000127990	105.5308869	0.429229033	0.361448186	1.187525764	0.2350203	0.487390719	SGCE
ENSG00000163900	736.9123358	-0.238873045	0.201163925	-1.187454684	0.235048321	0.487391074	TMEM41A
ENSG00000229473	56.69372948	-0.614669877	0.517700273	-1.187308389	0.235106	0.487429249	NA
ENSG00000268738	17.26142439	1.964646938	1.654764611	1.187266712	0.235122434	0.487429249	HSFX2
ENSG00000119431	330.4529638	0.586558179	0.494318748	1.186599097	0.235385792	0.487782712	HDHD3
ENSG00000141252	2866.041211	-0.328037619	0.276433143	-1.186679772	0.235353957	0.487782712	VPS53
ENSG00000166405	699.7113649	0.499420876	0.420900999	1.186551891	0.235404422	0.487782712	RIC3
ENSG00000278693	62.75082915	0.681666085	0.574427078	1.186688634	0.23535046	0.487782712	ASB2
ENSG00000176714	16.91041982	-0.922103282	0.777207062	-1.18643194	0.235451764	0.487823053	CCDC121
ENSG00000136908	2236.066379	-0.974336639	0.821295985	-1.186340439	0.235487883	0.487840132	DPM2
ENSG00000274675	304.7592794	-0.804509684	0.678392238	-1.185906381	0.235659273	0.488137405	GTF2H2C_2
ENSG00000167641	49.39532998	-0.887611271	0.748544995	-1.18578212	0.235708354	0.488181291	PPP1R14A
ENSG00000131042	10729.53828	-0.852729556	0.719641701	-1.184936275	0.236042644	0.488322148	LILRB2
ENSG00000138675	14.14930232	0.931437245	0.785843115	1.185271241	0.23591022	0.488322148	FGF5
ENSG00000143569	5551.971812	-0.252413662	0.212949115	-1.185323835	0.235889433	0.488322148	UBAP2L
ENSG00000147604	38499.3898	0.520315917	0.438946693	1.185373816	0.23586968	0.488322148	RPL7
ENSG00000148180	3814.036629	-0.704797287	0.594749058	-1.185033045	0.236004382	0.488322148	GSN
ENSG00000152454	224.9937499	0.494099372	0.416968336	1.184980558	0.236025134	0.488322148	ZNF256
ENSG00000180209	8.282002208	0.969400401	0.818174381	1.184833481	0.236083292	0.488322148	MYLPF
ENSG00000188175	30.51093789	-1.726300042	1.456602694	-1.185155052	0.235956148	0.488322148	HEPACAM2
ENSG00000203666	444.8893918	-0.370751422	0.312867257	-1.185011898	0.236012743	0.488322148	EFCAB2
ENSG00000215717	2930.306245	-0.404218458	0.341151435	-1.184865186	0.236070754	0.488322148	TMEM167B
ENSG00000285360	934.4777993	-0.478461067	0.403599832	-1.185483812	0.235826211	0.488322148	LONRF1
ENSG00000104679	810.871871	0.289442309	0.244323355	1.184669019	0.236148336	0.488398964	R3HCC1
ENSG00000163617	339.1427575	0.366271958	0.30919762	1.184588543	0.236180169	0.488407082	CCDC191
ENSG00000010803	574.2814687	0.418305786	0.35330121	1.183991942	0.236416253	0.488834555	SCMH1
ENSG00000114120	5663.317752	-0.34673261	0.292867036	-1.183925016	0.236442747	0.488834555	SLC25A36
ENSG00000130811	6578.961542	-0.303083519	0.25603221	-1.183771052	0.236503704	0.488902826	EIF3G
ENSG00000151461	2809.663897	0.349162345	0.295003063	1.183588878	0.236575845	0.488994197	UPF2
ENSG00000107014	12.37912177	1.203686856	1.017073127	1.183481131	0.23661852	0.48899898	RLN1
ENSG00000158301	52.39713602	0.94756544	0.800686036	1.183441946	0.236634042	0.48899898	GPRASP2
ENSG00000160818	677.6888586	0.559661206	0.47306984	1.183041399	0.23679274	0.489269156	GPATCH4
ENSG00000100387	184.2671549	-0.504984911	0.426919949	-1.182856205	0.236866141	0.48930528	RBX1
ENSG00000147113	42.37166239	0.487104426	0.41178826	1.182900228	0.236848691	0.48930528	DIPK2B
ENSG00000173451	172.7466192	0.510541545	0.4316644	1.182727938	0.236916988	0.489352557	THAP2
ENSG00000152213	15.43604032	-1.011761197	0.855735132	-1.182329858	0.237074843	0.489620819	ARL11
ENSG00000088538	204.1951752	0.697234748	0.589952058	1.181849845	0.237265286	0.489867559	DOCK3
ENSG00000149201	38.82186447	0.541296226	0.458020309	1.181817086	0.237278287	0.489867559	CCDC81
ENSG00000204209	1067.867556	0.380500618	0.321949596	1.181863941	0.237259692	0.489867559	DAXX
ENSG00000184117	37.34364088	0.669894019	0.566951383	1.181572246	0.237375471	0.490010394	NIPSNAP1
ENSG00000198963	16.63186632	0.903436056	0.76468159	1.181453912	0.237422452	0.490049573	RORB
ENSG00000135596	7479.863069	-0.348712351	0.295187899	-1.181323328	0.237474304	0.490098795	MICAL1
ENSG00000135437	207.6988624	0.413065749	0.34971054	1.181164712	0.237537297	0.490113208	RDH5
ENSG00000244480	321.641745	-0.360543532	0.305227378	-1.181229334	0.237511631	0.490113208	NA
ENSG00000119681	190.4942269	0.71734936	0.607481029	1.180858867	0.237658794	0.490306089	LTBP2
ENSG00000023171	986.7448971	-0.37343617	0.316360653	-1.180412816	0.237836067	0.490544886	GRAMD1B
ENSG00000164080	2926.853928	0.199018978	0.168595527	1.180452306	0.237820369	0.490544886	RAD54L2
ENSG00000173976	19.08905285	0.653068954	0.553281317	1.180356057	0.237858631	0.490544886	RAX2
ENSG00000181092	24.37565201	0.643551097	0.545356029	1.180056812	0.23797762	0.490732453	ADIPOQ
ENSG00000162735	1766.375525	-0.400344038	0.339526147	-1.179125795	0.238348089	0.491438489	PEX19
ENSG00000185019	537.2718467	-0.277907832	0.235719295	-1.178977868	0.238406989	0.491502028	UBOX5
ENSG00000227877	21.0444654	0.644033582	0.546338824	1.178817164	0.238470988	0.491523632	MRLN
ENSG00000255302	138.3143229	-2.861888887	2.42777687	-1.178810508	0.238473639	0.491523632	EID1
ENSG00000063176	335.7785866	0.474567291	0.402699011	1.178466493	0.238610683	0.491748182	SPHK2
ENSG00000139629	1099.469195	-0.327692216	0.278093973	-1.178350654	0.238656841	0.491785398	GALNT6
ENSG00000114993	17.38779291	0.733173516	0.622258491	1.178245901	0.238698588	0.491813514	RTKN
ENSG00000274185	67.24475147	1.075966152	0.913254075	1.178167371	0.238729888	0.491820102	LILRA4
ENSG00000023608	118.0080932	0.466213909	0.395793555	1.177921934	0.23882773	0.49196376	SNAPC1
ENSG00000003436	1395.137565	0.392957864	0.333727598	1.177480876	0.239003626	0.492186336	TFPI
ENSG00000243469	6.697227462	-1.518701232	1.289792337	-1.177477326	0.239005042	0.492186336	NA
ENSG00000273041	15.00122134	0.855030494	0.726177888	1.177439452	0.239020151	0.492186336	NA
ENSG00000164120	374.4464502	-0.528622303	0.449115327	-1.177030199	0.239183453	0.49246466	HPGD
ENSG00000089159	16433.06091	0.302601989	0.257107589	1.176946937	0.239216686	0.492475147	PXN
ENSG00000167363	81.87411248	0.671025308	0.570183669	1.176858168	0.239252121	0.492490164	FN3K
ENSG00000153898	782.4140959	0.570268129	0.484616309	1.176741512	0.239298693	0.4925281	MCOLN2
ENSG00000112282	2353.164775	0.253155915	0.21516542	1.176564131	0.239369522	0.492615945	MED23
ENSG00000150593	5880.317439	0.196007858	0.166611192	1.176438722	0.239419606	0.492661084	PDCD4
ENSG00000065613	3344.898095	0.250517244	0.212974261	1.17627944	0.239483229	0.492734069	SLK
ENSG00000089876	52.57727551	-0.59769399	0.508339854	-1.175776373	0.23968425	0.49290972	DHX32
ENSG00000117625	2397.99791	-0.317177206	0.2697526	-1.175807783	0.239671696	0.49290972	RCOR3
ENSG00000148688	634.6959258	-0.267552922	0.227516118	-1.175973485	0.239605472	0.49290972	RPP30
ENSG00000183624	1424.327665	0.366633563	0.311839233	1.175713396	0.239709424	0.49290972	HMCES
ENSG00000244471	7.461392844	1.544527525	1.313608563	1.175789781	0.239678891	0.49290972	NA
ENSG00000101974	1643.039228	-0.381951895	0.325068704	-1.174988212	0.239999432	0.493158396	ATP11C
ENSG00000110025	1187.886126	-0.254013396	0.216127476	-1.175294325	0.239876984	0.493158396	SNX15
ENSG00000146453	7.887736479	1.112728659	0.946819762	1.175227539	0.239903695	0.493158396	PNLDC1
ENSG00000152818	11293.58208	-0.486100138	0.413699567	-1.175007605	0.239991673	0.493158396	UTRN
ENSG00000178464	32.4476057	-0.512314058	0.435966156	-1.175123462	0.239945325	0.493158396	NA
ENSG00000260644	80.28498712	-0.393597486	0.334956718	-1.175069686	0.239966837	0.493158396	NA
ENSG00000135776	1449.723879	-0.460778557	0.392183666	-1.174905018	0.240032718	0.493168889	ABCB10
ENSG00000267426	124.1476037	0.846266933	0.720328798	1.174834235	0.24006104	0.493169183	NA
ENSG00000196466	185.7032912	0.317095227	0.269938736	1.174693305	0.240117439	0.493177879	ZNF799
ENSG00000276953	45.84242967	1.667543411	1.419569076	1.174682824	0.240121634	0.493177879	NA
ENSG00000185340	1260.687673	-1.055819918	0.898949834	-1.174503714	0.240193325	0.493267236	GAS2L1
ENSG00000137628	1366.546906	-0.553369769	0.471205157	-1.174371208	0.240246373	0.493318288	DDX60
ENSG00000136527	18504.09942	0.287913046	0.2451915	1.174237469	0.240299922	0.493370358	TRA2B
ENSG00000100028	1915.26158	-0.275693408	0.234806183	-1.174131803	0.240342237	0.493399353	SNRPD3
ENSG00000005189	61.71144812	-0.588598522	0.501361552	-1.17400012	0.240394978	0.493399578	REXO5
ENSG00000130475	2248.492025	0.314253416	0.267691514	1.173938656	0.240419597	0.493399578	FCHO1
ENSG00000226071	18.00494954	-0.913865479	0.778473145	-1.173920366	0.240426924	0.493399578	NA
ENSG00000213212	7.678226674	0.936701708	0.798217024	1.173492522	0.240598354	0.493693492	NA
ENSG00000178971	7067.448179	0.389705405	0.332130675	1.173349632	0.240655627	0.493753121	CTC1
ENSG00000010404	10993.70818	0.611735642	0.521431937	1.173184069	0.240721999	0.493773524	IDS
ENSG00000226721	39.54963754	0.788605848	0.672177324	1.173211025	0.240711192	0.493773524	NA
ENSG00000089327	1745.164663	-0.262823821	0.224114844	-1.172719382	0.240908356	0.494060647	FXYD5
ENSG00000164024	1584.020723	-0.227700703	0.194168857	-1.172694254	0.240918437	0.494060647	METAP1
ENSG00000188038	65.39288518	0.659337552	0.562307369	1.172557197	0.240973422	0.494115509	NRN1L
ENSG00000041982	24.55774336	0.580938922	0.495597988	1.172197901	0.241117611	0.494237445	TNC
ENSG00000115271	4733.180608	-0.859705232	0.733345225	-1.172306306	0.241074101	0.494237445	GCA
ENSG00000213088	79.85669889	-2.838230182	2.421161413	-1.172259795	0.241092768	0.494237445	ACKR1
ENSG00000132016	30.28190039	0.802092251	0.684324499	1.172093433	0.241159546	0.494265513	C19orf57
ENSG00000132423	69.75021765	0.467733968	0.399236301	1.171571741	0.241369039	0.49463695	COQ3
ENSG00000084734	20.5228374	0.647794663	0.553064911	1.171281435	0.241485671	0.494727104	GCKR
ENSG00000116001	3084.515305	-0.282888364	0.241526646	-1.171251159	0.241497837	0.494727104	TIA1
ENSG00000163638	7.278728535	0.977820375	0.834824992	1.171287856	0.241483091	0.494727104	ADAMTS9
ENSG00000064419	2510.7051	-0.266342448	0.227467326	-1.170904204	0.241637285	0.494954837	TNPO3
ENSG00000104883	14.30362959	-0.71380248	0.609653532	-1.17083301	0.241665906	0.494955532	PEX11G
ENSG00000084072	962.5221305	0.388471457	0.331957121	1.170245893	0.241902029	0.495097261	PPIE
ENSG00000105993	9001.793688	-0.458767078	0.39193697	-1.170512386	0.241794833	0.495097261	DNAJB6
ENSG00000126456	4708.669288	0.352035496	0.300756406	1.170500408	0.24179965	0.495097261	IRF3
ENSG00000196653	78.48019029	0.669356275	0.571894121	1.170419926	0.241832021	0.495097261	ZNF502
ENSG00000223980	2470.005412	2.308216583	1.972431946	1.170238896	0.241904844	0.495097261	HLA-A
ENSG00000242852	60.32820851	0.401199411	0.342828492	1.17026274	0.241895251	0.495097261	ZNF709
ENSG00000112276	40.53894289	0.738826031	0.631389252	1.17015934	0.241936852	0.49510487	BVES
ENSG00000187391	100.4086304	-0.712729091	0.609164447	-1.170010979	0.241996551	0.495166541	MAGI2
ENSG00000259699	7.06022471	1.007060441	0.860828473	1.169873526	0.242051869	0.495166541	NA
ENSG00000285547	9.223548533	-1.115215917	0.953270945	-1.169883466	0.242047869	0.495166541	NA
ENSG00000185630	384.1748771	-0.878514694	0.751003258	-1.169788127	0.242086243	0.495178978	PBX1
ENSG00000253384	15.94820931	-0.738551069	0.631488285	-1.169540411	0.24218597	0.495325073	NA
ENSG00000206493	57230.79641	0.803280473	0.687035579	1.169197779	0.242323956	0.495491477	HLA-E
ENSG00000265982	17.24749647	-1.163411222	0.995009845	-1.16924594	0.242304557	0.495491477	NA
ENSG00000129353	12180.99103	0.401045221	0.343097094	1.168897166	0.242445066	0.495681203	SLC44A2
ENSG00000166887	5391.461555	-0.304398527	0.260473983	-1.168633134	0.242551472	0.495840827	VPS39
ENSG00000148334	1354.180007	-0.253514489	0.216947501	-1.168552246	0.242584078	0.495849561	PTGES2
ENSG00000100554	1350.52601	-0.391463779	0.335035217	-1.168425765	0.242635067	0.495895868	ATP6V1D
ENSG00000244731	98.73271872	-1.213529155	1.039052477	-1.167919024	0.24283943	0.496255589	C4A
ENSG00000113068	178.8045856	-0.479940639	0.411044212	-1.167613178	0.242962832	0.496384009	PFDN1
ENSG00000169221	2572.465446	-0.235753302	0.201920961	-1.167552397	0.242987361	0.496384009	TBC1D10B
ENSG00000274894	125.2731891	0.523107032	0.448009533	1.167624779	0.242958151	0.496384009	NA
ENSG00000064201	3814.923043	0.47734609	0.408907838	1.167368405	0.243061625	0.496477766	TSPAN32
ENSG00000150457	1068.62233	-0.591723563	0.507107907	-1.166859272	0.243267206	0.496839698	LATS2
ENSG00000065357	8445.822405	0.584313181	0.500917085	1.166486828	0.243417671	0.497030996	DGKA
ENSG00000213071	255.457967	0.459516901	0.393923445	1.166513205	0.243407013	0.497030996	LPAL2
ENSG00000163938	1356.210795	-0.362160831	0.310497161	-1.166390151	0.243456739	0.497052775	GNL3
ENSG00000157510	27.50700649	-1.331139966	1.14185364	-1.165771092	0.243707008	0.497505697	AFAP1L1
ENSG00000048405	2890.291487	0.222576258	0.190949428	1.165629353	0.243764335	0.497564686	ZNF800
ENSG00000206487	18.60702477	-2.503554465	2.148000556	-1.165527848	0.243805395	0.497590462	C6orf136
ENSG00000103051	1498.083998	-0.332878857	0.28574855	-1.164936293	0.244044781	0.497962891	COG4
ENSG00000172345	251.8755859	-0.430960282	0.369930995	-1.164974788	0.244029198	0.497962891	STARD5
ENSG00000059915	112.1945623	1.040461019	0.893279128	1.164765846	0.244113787	0.498010501	PSD
ENSG00000124664	6.255396158	1.049873364	0.901435888	1.164667813	0.244153483	0.498010501	SPDEF
ENSG00000168314	40.82006132	0.459874309	0.394839521	1.164711953	0.244135609	0.498010501	MOBP
ENSG00000176853	5047.711711	-0.457255089	0.392636407	-1.16457639	0.244190505	0.498027972	FAM91A1
ENSG00000181513	568.3304284	0.412475243	0.354266126	1.16430901	0.244298806	0.498168982	ACBD4
ENSG00000213096	314.8098976	0.490442182	0.421246124	1.164265151	0.244316575	0.498168982	ZNF254
ENSG00000096654	221.0769019	0.29544579	0.253848157	1.163868168	0.244477441	0.498396687	ZNF184
ENSG00000141985	2186.569938	-0.372747855	0.320278674	-1.163823523	0.244495537	0.498396687	SH3GL1
ENSG00000275045	174.2560058	0.789915423	0.678750507	1.163778759	0.244513682	0.498396687	GTF2H2
ENSG00000124713	82.34114237	-0.548880113	0.471680724	-1.163668738	0.244558283	0.498429546	GNMT
ENSG00000166091	596.8329764	-1.371829011	1.179079907	-1.163474166	0.244637174	0.498532275	CMTM5
ENSG00000135540	125.2501157	-0.829875204	0.713452973	-1.163181366	0.244755925	0.498699174	NHSL1
ENSG00000196427	10.89433217	1.836188346	1.578658991	1.163131719	0.244776065	0.498699174	NBPF4
ENSG00000156639	4186.78046	-0.364233457	0.313270206	-1.162681449	0.244958771	0.499013322	ZFAND3
ENSG00000155189	427.3944816	-0.374862213	0.322514828	-1.162310009	0.245109562	0.49926239	AGPAT5
ENSG00000058600	2677.329096	0.368489812	0.317187427	1.161741547	0.245340464	0.499577303	POLR3E
ENSG00000113924	83.9026008	0.678211662	0.583779632	1.161759721	0.24533308	0.499577303	HGD
ENSG00000153246	46.81209566	0.662964076	0.570709801	1.161648311	0.24537835	0.499577303	PLA2R1
ENSG00000213613	94.65030139	-0.537304087	0.462510851	-1.16171131	0.24535275	0.499577303	NA
ENSG00000013810	3930.379612	-0.27820033	0.239555515	-1.161318833	0.245512264	0.499784993	TACC3
ENSG00000074657	998.4180506	-0.374863755	0.322808659	-1.161256814	0.245537476	0.499784993	ZNF532
ENSG00000143727	2773.373531	-0.33731656	0.29050403	-1.161142446	0.245583976	0.499821509	ACP1
ENSG00000175390	6205.015136	-0.297356002	0.25612497	-1.160980134	0.245649978	0.499897706	EIF3F
ENSG00000167969	439.4677434	-0.390473778	0.336359326	-1.160882866	0.245689538	0.499920079	ECI1
ENSG00000126882	4489.590288	0.327186709	0.281912309	1.160597456	0.24580564	0.500040046	FAM78A
ENSG00000182676	6.500484541	1.064119264	0.916847581	1.160628317	0.245793085	0.500040046	PPP1R27
ENSG00000100600	261.5924818	-0.425205214	0.36646308	-1.160294821	0.245928792	0.500232426	LGMN
ENSG00000122591	996.1099099	-0.532163348	0.458752441	-1.160022924	0.246039473	0.500341252	FAM126A
ENSG00000134265	1962.728191	-0.339870886	0.292983388	-1.160034664	0.246034693	0.500341252	NAPG
ENSG00000077150	3895.238833	0.41010383	0.353595976	1.159809096	0.24612654	0.500460158	NFKB2
ENSG00000138646	1227.899009	-0.727542346	0.627345318	-1.159715909	0.246164491	0.500464006	HERC5
ENSG00000139625	772.5027827	0.25170727	0.217078175	1.159523611	0.246242818	0.500464006	MAP3K12
ENSG00000170006	3885.327643	0.638282075	0.550445601	1.159573396	0.246222538	0.500464006	TMEM154
ENSG00000185246	1485.108406	0.256291908	0.22102615	1.159554686	0.246230159	0.500464006	PRPF39
ENSG00000285551	20.59744534	-0.618106775	0.53314766	-1.159353818	0.246311993	0.500546469	ZNF365
ENSG00000107362	318.861193	-0.315332278	0.272088075	-1.158934577	0.246482853	0.50083553	ABHD17B
ENSG00000134245	64.65216905	-0.705149903	0.608582529	-1.15867589	0.246588322	0.500991668	WNT2B
ENSG00000105523	32.70148874	0.534937896	0.461880403	1.158174048	0.246793017	0.501349342	FAM83E
ENSG00000013306	51159.41256	-2.013080436	1.738420998	-1.157993626	0.246866637	0.501440694	SLC25A39
ENSG00000073670	21.86272486	0.617078422	0.533032707	1.157674592	0.246996857	0.501588766	ADAM11
ENSG00000120697	493.6407744	-0.370087106	0.319672321	-1.157707697	0.246983342	0.501588766	ALG5
ENSG00000118257	78.27041665	-0.984176095	0.850602579	-1.15703399	0.247258474	0.502035206	NRP2
ENSG00000137216	1813.670326	-0.691306976	0.597537966	-1.156925609	0.247302755	0.502035206	TMEM63B
ENSG00000204070	1820.749504	0.280332399	0.242307996	1.156925911	0.247302631	0.502035206	SYS1
ENSG00000225726	20.03399583	0.778777152	0.673194727	1.156837868	0.247338607	0.502049753	NA
ENSG00000158220	11.33881908	-0.874815507	0.756262351	-1.156761945	0.247369634	0.502054501	ESYT3
ENSG00000185245	438.2878875	-1.429742191	1.236283579	-1.15648401	0.247483236	0.502226823	GP1BA
ENSG00000139318	13351.19973	-0.785126899	0.679005688	-1.156289134	0.247562911	0.502330262	DUSP6
ENSG00000164675	7.809167748	-1.10842801	0.958680194	-1.156202054	0.24759852	0.502344272	IQUB
ENSG00000105197	1281.894635	-0.228829304	0.197930602	-1.156108769	0.24763667	0.502363435	TIMM50
ENSG00000206340	87.03320288	-3.206216621	2.773888404	-1.155856384	0.247739906	0.502514614	C4A
ENSG00000181019	88.16394899	-0.581002077	0.502690256	-1.155785436	0.247768932	0.502515248	NQO1
ENSG00000116350	5385.508594	-0.334319394	0.289301746	-1.155607938	0.24784156	0.502546071	SRSF4
ENSG00000254469	129.3357632	0.404882525	0.350357953	1.155625329	0.247834443	0.502546071	NA
ENSG00000109670	3745.547012	0.392227548	0.339502585	1.155300623	0.247967341	0.502626411	FBXW7
ENSG00000164287	29.1154788	0.610967098	0.528820785	1.155338662	0.24795177	0.502626411	CDC20B
ENSG00000232136	14.44632162	-0.933703165	0.808171361	-1.155328201	0.247956052	0.502626411	NA
ENSG00000140987	335.6719886	0.368372774	0.319048679	1.154597396	0.248255333	0.502977146	ZSCAN32
ENSG00000141580	2916.197135	-0.33419183	0.289429946	-1.154655333	0.248231598	0.502977146	WDR45B
ENSG00000171132	887.711263	-0.516523955	0.447324651	-1.154695932	0.248214966	0.502977146	PRKCE
ENSG00000182899	13833.58371	0.458271046	0.396838324	1.154805417	0.248170118	0.502977146	RPL35A
ENSG00000107140	1191.090986	0.253286748	0.219404688	1.154427239	0.248325053	0.502999962	TESK1
ENSG00000165898	169.4963384	-0.424681155	0.36789333	-1.154359484	0.248352818	0.502999962	ISCA2
ENSG00000256591	451.7283203	-0.238551037	0.206646795	-1.154390207	0.248340228	0.502999962	NA
ENSG00000117480	388.5954852	-0.621328229	0.538316387	-1.154206418	0.248415552	0.503020607	FAAH
ENSG00000259305	208.5937018	-0.378812559	0.328205174	-1.154194355	0.248420496	0.503020607	ZHX1-C8orf76
ENSG00000144043	2709.515355	-0.285709266	0.247618135	-1.153830136	0.248569816	0.503253779	TEX261
ENSG00000171206	4443.453737	-0.362325044	0.314053977	-1.153703089	0.248621917	0.503253779	TRIM8
ENSG00000285444	33.25595166	0.862016989	0.747163411	1.15371949	0.248615191	0.503253779	NA
ENSG00000114654	10.08827285	1.044841704	0.905805925	1.153494004	0.248707677	0.503271537	EFCC1
ENSG00000188283	407.2329251	0.328867123	0.28511078	1.153471375	0.24871696	0.503271537	ZNF383
ENSG00000211801	65.47824631	1.110990192	0.963069403	1.153593073	0.24866704	0.503271537	NA
ENSG00000171766	28.66098068	0.670250807	0.581214327	1.153190444	0.248832225	0.503446563	GATM
ENSG00000050438	574.0787428	0.486700487	0.422110242	1.153017481	0.24890321	0.503501763	SLC4A8
ENSG00000111816	790.9635606	0.320724236	0.278199883	1.152855395	0.248969743	0.503501763	FRK
ENSG00000151332	663.4099254	0.337423419	0.292687942	1.152843594	0.248974588	0.503501763	MBIP
ENSG00000250461	18.34540596	1.142424955	0.99087064	1.152950657	0.248930638	0.503501763	NA
ENSG00000160219	3046.135308	0.479937011	0.416332875	1.152772312	0.249003852	0.503502763	GAB3
ENSG00000166546	75.13434563	-0.437712463	0.379767727	-1.152579411	0.249083058	0.503534837	BEAN1
ENSG00000184916	96.50280775	0.514321983	0.446224553	1.152607984	0.249071325	0.503534837	JAG2
ENSG00000274513	254.0573427	-1.17065461	1.015731684	-1.152523474	0.249106029	0.503534837	LILRB2
ENSG00000157600	4190.479417	-0.519598255	0.451052738	-1.151967854	0.249334283	0.503647194	TMEM164
ENSG00000158669	4318.169711	-0.247581853	0.214896139	-1.152100057	0.24927996	0.503647194	GPAT4
ENSG00000182287	4514.544604	-0.570897857	0.49548115	-1.152209033	0.249235187	0.503647194	AP1S2
ENSG00000204922	185.8358735	-0.340591929	0.295627373	-1.152098755	0.249280495	0.503647194	UQCC3
ENSG00000240280	26.44998669	-0.632829902	0.549264725	-1.152140076	0.249263517	0.503647194	TCAM1P
ENSG00000267795	8.931441725	0.937006911	0.813349981	1.152034097	0.249307062	0.503647194	SMIM22
ENSG00000036054	1226.221218	-0.380890902	0.33076164	-1.151557062	0.249503134	0.503779766	TBC1D23
ENSG00000101997	1049.243268	-0.318223727	0.276349085	-1.151528064	0.249515057	0.503779766	CCDC22
ENSG00000119574	186.2225467	0.407085478	0.353486985	1.151627908	0.249474008	0.503779766	ZBTB45
ENSG00000174482	23.40901274	1.314593584	1.141450686	1.151686709	0.249449836	0.503779766	LINGO2
ENSG00000157796	676.0944366	0.306971772	0.266677132	1.151098972	0.249691521	0.503993306	WDR19
ENSG00000182010	297.6743088	0.499821893	0.4342579	1.150979391	0.249740714	0.503993306	RTKN2
ENSG00000183760	38.96565544	0.493678453	0.428940441	1.150925408	0.249762924	0.503993306	ACP7
ENSG00000274131	1276.203266	-0.979132761	0.850738591	-1.150920824	0.24976481	0.503993306	CEACAM4
ENSG00000277149	133.5224769	0.362430191	0.314839676	1.151157933	0.249667268	0.503993306	TYW1B
ENSG00000198162	3716.880121	0.238608815	0.207359176	1.150702947	0.249854464	0.50411609	MAN1A2
ENSG00000100433	29.58231364	1.108492957	0.963435673	1.150562501	0.249912267	0.504174593	KCNK10
ENSG00000162337	91.39810342	-0.472826079	0.41110727	-1.150128236	0.250091058	0.504477134	LRP5
ENSG00000130396	1141.461146	0.518067426	0.450471501	1.15005594	0.250120832	0.504479045	AFDN
ENSG00000108604	1486.492727	-0.395460468	0.343913608	-1.149883163	0.250191996	0.504496839	SMARCD2
ENSG00000169359	1068.830123	0.326017087	0.283536372	1.149824569	0.250216134	0.504496839	SLC33A1
ENSG00000274914	94.50317817	-0.760142651	0.661052989	-1.1498967	0.25018642	0.504496839	LILRA5
ENSG00000161654	28.01526975	0.727735449	0.633056051	1.149559266	0.250325444	0.504659093	LSM12
ENSG00000172005	1100.816226	0.960280981	0.835437765	1.14943449	0.250376865	0.504704621	MAL
ENSG00000100104	1188.791675	-0.781474255	0.680049015	-1.149144013	0.250496602	0.504829691	SRRD
ENSG00000134574	1064.304687	0.232064178	0.201938719	1.149181195	0.250481273	0.504829691	DDB2
ENSG00000277656	42.7959098	1.118514768	0.973624791	1.148815004	0.250632271	0.505044949	GSTT1
ENSG00000164509	68.18381067	-0.752667087	0.655233417	-1.148700703	0.250679416	0.505081793	IL31RA
ENSG00000095564	9076.897977	-0.388009406	0.337821859	-1.148562164	0.250736566	0.505138787	BTAF1
ENSG00000283149	294.7505395	-0.497642606	0.433402936	-1.148221586	0.2508771	0.505305574	NA
ENSG00000284976	838.1256525	-0.211653719	0.184327455	-1.148248475	0.250866003	0.505305574	NA
ENSG00000133983	584.1288495	-0.444833906	0.387441866	-1.148130714	0.250914607	0.505319584	COX16
ENSG00000183311	25.77899878	-3.839968599	3.344731512	-1.148064825	0.250941804	0.505319584	TUBB
ENSG00000141741	934.4426867	-0.275315243	0.239851269	-1.14785819	0.25102711	0.505375067	MIEN1
ENSG00000185485	1428.899177	-0.249817211	0.217635073	-1.147872019	0.251021401	0.505375067	SDHAP1
ENSG00000073169	1732.591276	-0.209024827	0.182153639	-1.147519362	0.251167036	0.505598607	SELENOO
ENSG00000153885	469.5146101	-0.676516671	0.589588964	-1.147437812	0.251200721	0.50560826	KCTD15
ENSG00000110446	3410.337689	-0.718692857	0.62644782	-1.147250951	0.251277919	0.505705482	SLC15A3
ENSG00000048140	1839.587183	-0.384358342	0.335111517	-1.146956531	0.251399587	0.505828542	TSPAN17
ENSG00000149922	50.68416146	-0.554687787	0.483624833	-1.146938183	0.25140717	0.505828542	TBX6
ENSG00000151632	16.17874127	0.822824409	0.717525194	1.146753334	0.251483581	0.505828542	AKR1C2
ENSG00000162694	158.5580974	0.355130058	0.309658842	1.146842945	0.251446537	0.505828542	EXTL2
ENSG00000277278	7.217382883	-1.088402649	0.949093664	-1.146781072	0.251472114	0.505828542	HERC2
ENSG00000138698	662.7939346	-0.367647489	0.320655359	-1.14655027	0.25156754	0.505881134	RAP1GDS1
ENSG00000278685	7.84479789	1.094374952	0.954475765	1.146571754	0.251558656	0.505881134	IQCA1L
ENSG00000182952	2663.981539	0.32552335	0.284003533	1.146194721	0.251714592	0.506118689	HMGN4
ENSG00000088682	714.7567583	-0.292969716	0.255630084	-1.146069007	0.2517666	0.506165109	COQ9
ENSG00000134684	3917.497416	-0.220155602	0.19213634	-1.145830098	0.251865459	0.506224745	YARS
ENSG00000168724	1025.992046	0.29913745	0.261051263	1.145895433	0.251838421	0.506224745	DNAJC21
ENSG00000171503	456.5551252	-0.272348327	0.237695296	-1.145787617	0.25188304	0.506224745	ETFDH
ENSG00000160305	8306.054671	0.406218954	0.354581823	1.145628254	0.251949002	0.506255808	DIP2A
ENSG00000173930	658.1321094	0.418123735	0.365023494	1.145470751	0.252014205	0.506255808	SLCO4C1
ENSG00000182568	6558.727184	0.434623746	0.379400286	1.145554609	0.251979488	0.506255808	SATB1
ENSG00000196357	28.76091294	0.68014737	0.593759747	1.145492556	0.252005177	0.506255808	ZNF565
ENSG00000138398	2035.903153	0.339818667	0.296695249	1.145345835	0.252065926	0.506301593	PPIG
ENSG00000186300	249.1087695	-0.460572203	0.402255733	-1.144973619	0.252220086	0.506553101	ZNF555
ENSG00000181518	11.19496289	1.143337806	0.998745312	1.144774141	0.25230273	0.506647863	OR8D4
ENSG00000181856	14.25168747	-1.158761308	1.012266161	-1.144719989	0.252325169	0.506647863	SLC2A4
ENSG00000221968	507.2120148	0.321244841	0.280653588	1.144631156	0.252361981	0.506663648	FADS3
ENSG00000158796	1881.957792	-0.324250156	0.283315378	-1.144484844	0.25242262	0.506669144	DEDD
ENSG00000182612	77.17164279	0.380324493	0.332309861	1.144487535	0.252421504	0.506669144	TSPAN10
ENSG00000162510	55.64329145	-0.554137261	0.484331225	-1.144128713	0.252570261	0.506907356	MATN1
ENSG00000103222	1876.125532	0.408299862	0.356896887	1.144027523	0.252612223	0.506933438	ABCC1
ENSG00000113597	647.499961	-0.294195879	0.257217923	-1.143761196	0.252722686	0.507096966	TRAPPC13
ENSG00000127526	2191.463475	-0.260497582	0.227803035	-1.143521123	0.25282229	0.507167375	SLC35E1
ENSG00000161202	1545.73965	-0.525215151	0.459318121	-1.143467082	0.252844715	0.507167375	DVL3
ENSG00000167081	836.6110518	-0.28892411	0.252652068	-1.143565188	0.252804006	0.507167375	PBX3
ENSG00000141441	23.09488738	-1.228325207	1.074480216	-1.14318085	0.252963512	0.50728938	GAREM1
ENSG00000198909	6716.906738	-0.376448823	0.329286636	-1.143225329	0.252945049	0.50728938	MAP3K3
ENSG00000038002	626.883473	-0.317105969	0.277481828	-1.142799051	0.253122033	0.50751846	AGA
ENSG00000237223	19.17781112	0.648986219	0.567908214	1.142766038	0.253135743	0.50751846	SULT1C2P1
ENSG00000183615	11.98894055	1.27560969	1.116405432	1.142604339	0.253202903	0.507594961	FAM167B
ENSG00000016864	806.0173482	-0.295591231	0.258747531	-1.142392471	0.253290919	0.507596975	GLT8D1
ENSG00000143622	2939.298291	-0.476111587	0.416748971	-1.142442143	0.253270282	0.507596975	RIT1
ENSG00000188295	201.7683286	-0.428847533	0.375380225	-1.142435071	0.25327322	0.507596975	ZNF669
ENSG00000196302	77.74547433	0.87121392	0.762750377	1.142200577	0.253370656	0.507698632	NA
ENSG00000163082	143.6321308	0.579527539	0.507463506	1.142008306	0.253450567	0.507793711	SGPP2
ENSG00000241721	17.21645841	1.029705526	0.901710597	1.141946794	0.253476136	0.507793711	NA
ENSG00000138286	609.2650788	-0.331480979	0.290333511	-1.14172483	0.253568416	0.507868087	FAM149B1
ENSG00000237155	1626.973468	0.92300247	0.808433043	1.141717892	0.253571301	0.507868087	IER3
ENSG00000072195	310.0503665	0.915875433	0.802391963	1.141431463	0.253690418	0.508048518	SPEG
ENSG00000109475	16769.34802	0.510644198	0.447463435	1.1411976	0.253787703	0.508127055	RPL34
ENSG00000148339	1059.405744	-0.330961155	0.290004022	-1.141229533	0.253774417	0.508127055	SLC25A25
ENSG00000106603	1534.961514	-0.221459269	0.194072003	-1.141119093	0.253820367	0.508134322	COA1
ENSG00000036565	10.48402604	-0.814132921	0.713688981	-1.140739093	0.253978513	0.508241633	SLC18A1
ENSG00000065548	3961.324522	0.196161779	0.171964458	1.140711178	0.253990133	0.508241633	ZC3H15
ENSG00000167619	31.71052164	0.531135595	0.465568109	1.140833286	0.253939306	0.508241633	TMEM145
ENSG00000180228	1027.072332	0.215409594	0.188825645	1.140785692	0.253959116	0.508241633	PRKRA
ENSG00000218596	12.69989461	1.156705761	1.014157867	1.140557894	0.254053948	0.508311208	NA
ENSG00000251441	31.18591554	0.995670248	0.873021784	1.140487288	0.254083346	0.508311915	NA
ENSG00000185624	13145.81048	-0.336805804	0.295348423	-1.140367707	0.254133141	0.508353422	P4HB
ENSG00000182993	88.54709123	0.428121997	0.375515106	1.140092612	0.25424772	0.508496815	C12orf60
ENSG00000238152	38.76827429	-1.222568733	1.072375953	-1.140056087	0.254262935	0.508496815	NA
ENSG00000187595	43.07621728	0.509192557	0.446894976	1.139400943	0.254535963	0.508984676	ZNF385C
ENSG00000135334	5949.274415	-0.532258982	0.467171192	-1.139323209	0.254568372	0.508991325	AKIRIN2
ENSG00000067048	14510.65254	0.480918609	0.422158043	1.139190919	0.254623532	0.509043459	DDX3Y
ENSG00000119720	1348.217983	0.446330406	0.392046382	1.138463269	0.254927088	0.509583483	NRDE2
ENSG00000159884	541.0152762	0.321718516	0.282631368	1.138297274	0.254996372	0.509583483	CCDC107
ENSG00000164418	11.45081178	0.744213599	0.653787887	1.138310472	0.254990863	0.509583483	GRIK2
ENSG00000204186	409.3799925	0.469081007	0.412101998	1.138264335	0.255010122	0.509583483	ZDBF2
ENSG00000008516	5907.05097	0.933641462	0.820350871	1.138100166	0.255078659	0.509613567	MMP25
ENSG00000068912	988.9303758	-0.314058878	0.275969794	-1.138019034	0.255112534	0.509613567	ERLEC1
ENSG00000132017	2263.171536	0.321994849	0.282940337	1.138030908	0.255107576	0.509613567	DCAF15
ENSG00000167842	394.9605407	-0.508860393	0.447345604	-1.137510659	0.255324871	0.509979522	MIS12
ENSG00000165359	2805.552201	0.30122754	0.264848849	1.137356424	0.255389316	0.509991833	INTS6L
ENSG00000235859	866.0100463	0.241551142	0.212375072	1.137379919	0.255379498	0.509991833	NA
ENSG00000164330	208.668311	-0.661190434	0.581378368	-1.137280764	0.255420933	0.509996778	EBF1
ENSG00000105227	44.05056654	0.640897799	0.563743555	1.136860534	0.255596593	0.510289296	PRX
ENSG00000233433	9.884617945	0.858140034	0.754932596	1.136710799	0.255659204	0.510356076	NA
ENSG00000078295	52.71354771	0.61762742	0.543442832	1.136508542	0.255743793	0.510356896	ADCY2
ENSG00000104808	10.4158691	1.003763958	0.883158821	1.136561096	0.255721811	0.510356896	DHDH
ENSG00000108061	238.4235382	-0.597267045	0.52556388	-1.136430922	0.255776261	0.510356896	SHOC2
ENSG00000166886	305.2600801	-0.352435394	0.310121236	-1.136443923	0.255770822	0.510356896	NAB2
ENSG00000128311	242.668157	-0.613600893	0.5400492	-1.13619443	0.255875201	0.510496112	TST
ENSG00000259315	78.92715306	0.350672842	0.308688052	1.136010413	0.255952206	0.510591538	NA
ENSG00000241489	5669.397521	0.57250194	0.503997245	1.135922758	0.255988893	0.510606521	NA
ENSG00000118181	23188.71065	0.46783336	0.411887277	1.135828628	0.256028293	0.510620194	RPS25
ENSG00000145832	11.74737583	1.268586895	1.11694293	1.135766977	0.256054101	0.510620194	SLC25A48
ENSG00000115339	126.0750622	0.496215816	0.436935088	1.135673993	0.256093029	0.510639637	GALNT3
ENSG00000197375	440.5523305	0.624853372	0.550442921	1.135182864	0.256298708	0.510991534	SLC22A5
ENSG00000106992	663.4608896	-1.017642017	0.896801506	-1.134746106	0.256481713	0.51129815	AK1
ENSG00000125656	200.2598481	0.433297157	0.38190976	1.134553768	0.256562333	0.511365488	CLPP
ENSG00000166342	61.68954597	-1.198963018	1.056796326	-1.134526104	0.25657393	0.511365488	NETO1
ENSG00000148730	9967.597622	-0.401135104	0.353619466	-1.134369409	0.256639625	0.511438178	EIF4EBP2
ENSG00000153485	273.9472531	-0.357263732	0.315043799	-1.134012899	0.256789137	0.511634359	TMEM251
ENSG00000155729	1277.948257	0.210952331	0.18604082	1.133903467	0.256835043	0.511634359	KCTD18
ENSG00000161082	16.32318709	0.878596465	0.774874904	1.133855879	0.256855007	0.511634359	CELF5
ENSG00000239920	238.4243176	-0.697680032	0.615306694	-1.133873626	0.256847562	0.511634359	NA
ENSG00000101447	103.7682187	-0.376950882	0.332517117	-1.133628504	0.256950411	0.511766148	FAM83D
ENSG00000183844	20.69600376	-1.032000863	0.910567467	-1.13336013	0.25706305	0.51193223	FAM3B
ENSG00000132740	236.5599657	0.294589825	0.259973836	1.133151819	0.257150503	0.51198987	IGHMBP2
ENSG00000211782	34.60359886	1.07644697	0.949943652	1.133169286	0.25714317	0.51198987	NA
ENSG00000135835	22.2135077	-1.166769412	1.029808414	-1.132996581	0.257215689	0.512061401	KIAA1614
ENSG00000182158	2084.566252	-0.397839968	0.351244461	-1.132658342	0.257357758	0.512227695	CREB3L2
ENSG00000232388	462.660176	-0.31711655	0.27996278	-1.132709679	0.257336192	0.512227695	SMIM26
ENSG00000250182	25.98063281	-0.763021926	0.673801577	-1.132413387	0.257460679	0.512374272	NA
ENSG00000035687	2125.800174	-0.245179374	0.216589128	-1.132002221	0.257633501	0.512378635	ADSS
ENSG00000052723	1563.258693	0.30744445	0.271563662	1.132126616	0.257581206	0.512378635	SIKE1
ENSG00000100888	4317.220629	0.254096011	0.224523615	1.131711744	0.257755642	0.512378635	CHD8
ENSG00000117640	1784.171378	-0.245753548	0.217126848	-1.131843207	0.257700359	0.512378635	MTFR1L
ENSG00000159239	140.4515676	0.383972856	0.339234447	1.131880502	0.257684677	0.512378635	NA
ENSG00000164889	2870.611358	-0.315719121	0.278851445	-1.132212606	0.257545062	0.512378635	SLC4A2
ENSG00000187372	11.52495823	0.936136202	0.827144252	1.131768974	0.257731575	0.512378635	PCDHB13
ENSG00000213542	23.61430379	0.824763052	0.728690645	1.131842515	0.25770065	0.512378635	NA
ENSG00000237515	422.1210167	0.34292225	0.302904188	1.13211459	0.257586262	0.512378635	SHISA9
ENSG00000283041	78.92808044	-0.410521098	0.362580091	-1.132221842	0.25754118	0.512378635	NA
ENSG00000091317	6497.420555	-0.379066898	0.335048382	-1.13137958	0.257895362	0.512598153	CMTM6
ENSG00000141485	21.06096811	-0.919637798	0.812916387	-1.131282151	0.257936355	0.512621411	SLC13A5
ENSG00000166946	4876.227491	-0.371849616	0.328831101	-1.130822525	0.258129797	0.512889371	CCNDBP1
ENSG00000173436	1407.09918	-0.312736865	0.276546617	-1.130864908	0.258111956	0.512889371	MICOS10
ENSG00000039123	1623.378326	-0.308211917	0.272675927	-1.130323167	0.258340076	0.512977258	MTREX
ENSG00000103494	110.530169	0.503660533	0.445533973	1.130464932	0.258280367	0.512977258	RPGRIP1L
ENSG00000104756	1166.720078	-0.31979862	0.282880352	-1.130508419	0.258262053	0.512977258	KCTD9
ENSG00000188786	2868.979507	-0.500753938	0.443027518	-1.130299851	0.258349897	0.512977258	MTF1
ENSG00000225808	52.43534762	-0.621356101	0.549655188	-1.130447079	0.258287886	0.512977258	NA
ENSG00000242511	7.96380367	1.994364132	1.76427632	1.130414839	0.258301464	0.512977258	NA
ENSG00000144746	4363.147343	-0.270722934	0.239573807	-1.130018915	0.258468254	0.513154046	ARL6IP5
ENSG00000106780	11240.43387	-0.616147356	0.545672636	-1.129152014	0.258833713	0.513648759	MEGF9
ENSG00000131626	2979.336559	-0.255096079	0.225942348	-1.129031724	0.258884451	0.513648759	PPFIA1
ENSG00000158773	3698.812724	-0.230748386	0.204362921	-1.129110822	0.258851087	0.513648759	USF1
ENSG00000162601	2052.615339	-0.290513369	0.257276904	-1.129185579	0.258819556	0.513648759	MYSM1
ENSG00000175582	3846.657419	-0.317688795	0.281308368	-1.129325793	0.258760424	0.513648759	RAB6A
ENSG00000249624	485.2378015	-0.343539479	0.30428377	-1.129010198	0.258893532	0.513648759	IFNAR2
ENSG00000145244	65.91773631	0.494883675	0.438668454	1.128149677	0.259256712	0.514219124	CORIN
ENSG00000221994	32.22968429	0.646485999	0.573064819	1.128120201	0.259269159	0.514219124	ZNF630
ENSG00000231940	21.36403222	0.625708823	0.554628726	1.128157979	0.259253207	0.514219124	NA
ENSG00000175787	405.239857	0.359407637	0.318689023	1.127769114	0.25941744	0.514454915	ZNF169
ENSG00000143553	84.08655678	-0.562791626	0.499174703	-1.127444205	0.259554718	0.514668833	SNAPIN
ENSG00000240024	94.26587828	0.445700091	0.395492403	1.126949816	0.259763699	0.515024867	LINC00888
ENSG00000105072	77.25510265	0.622624168	0.552716076	1.126481017	0.259961971	0.515242861	C19orf44
ENSG00000119906	2125.786954	0.225431492	0.200097323	1.126609233	0.259907733	0.515242861	SLF2
ENSG00000146555	35.20608284	0.934361014	0.8294332	1.126505442	0.259951638	0.515242861	SDK1
ENSG00000185085	604.0651354	0.327293914	0.290690913	1.125917253	0.260200546	0.515657316	INTS5
ENSG00000112406	9205.423146	0.332611978	0.295463003	1.125731392	0.260279232	0.51575485	HECA
ENSG00000110104	391.9308222	-0.327097656	0.290631859	-1.125470752	0.260389604	0.515915144	CCDC86
ENSG00000166582	181.9875478	0.515431638	0.458155792	1.125013909	0.26058314	0.516240156	CENPV
ENSG00000072422	318.9273359	-1.222931925	1.087185355	-1.124860558	0.260648128	0.516310457	RHOBTB1
ENSG00000066136	1898.971668	-0.23832054	0.211886312	-1.124756659	0.260692165	0.516339246	NFYC
ENSG00000162572	246.4771423	0.538193243	0.478539872	1.124657053	0.260734387	0.516364434	SCNN1D
ENSG00000145293	793.9738499	-0.254573171	0.226417052	-1.124355118	0.260862404	0.516384225	ENOPH1
ENSG00000180628	6520.08444	-0.895584595	0.796482445	-1.124424777	0.260832866	0.516384225	PCGF5
ENSG00000197566	159.0614829	0.330294204	0.2937557	1.124383981	0.260850165	0.516384225	ZNF624
ENSG00000198612	1585.464034	-0.314267889	0.279493022	-1.124421237	0.260834367	0.516384225	COPS8
ENSG00000134146	196.584839	-0.345679594	0.307598923	-1.123799754	0.261097986	0.516616829	DPH6
ENSG00000181789	2955.732938	-0.27142003	0.241484331	-1.12396539	0.261027709	0.516616829	COPG1
ENSG00000198258	2233.245725	-0.309540569	0.275437978	-1.123812233	0.261092691	0.516616829	UBL5
ENSG00000243594	1639.773233	-0.767241273	0.682703808	-1.12382744	0.261086238	0.516616829	PSMB9
ENSG00000177042	866.8524789	-0.369580751	0.328897399	-1.123696181	0.261141937	0.516645381	TMEM80
ENSG00000107438	1061.847633	-0.647963731	0.5767314	-1.123510408	0.261220783	0.516731194	PDLIM1
ENSG00000117691	356.6381806	0.378800775	0.337180947	1.123434697	0.261252921	0.516731194	NENF
ENSG00000148154	1334.920141	0.285568861	0.254212141	1.123348632	0.261289457	0.516731194	UGCG
ENSG00000165312	2681.466897	0.424180028	0.377614243	1.123315754	0.261303415	0.516731194	OTUD1
ENSG00000233927	11235.25618	0.521651745	0.464420339	1.123231913	0.261339012	0.516741579	RPS28
ENSG00000243659	10.29641572	1.101277681	0.980513426	1.123164305	0.261367719	0.516741579	NA
ENSG00000103154	44.5191872	1.376702962	1.226100999	1.122829981	0.261509709	0.516905514	NECAB2
ENSG00000165178	3124.256668	-0.656897675	0.58502127	-1.122861183	0.261496456	0.516905514	NCF1C
ENSG00000103510	2301.522898	-0.248904504	0.221810243	-1.122150633	0.261798399	0.517417705	KAT8
ENSG00000166169	1732.361855	-0.718589326	0.640422831	-1.122054511	0.261839263	0.517440035	POLL
ENSG00000184903	75.53321359	0.809819979	0.721961001	1.121694908	0.261992182	0.517683774	IMMP2L
ENSG00000099917	7143.340023	0.251028743	0.223810162	1.121614594	0.262026344	0.517692825	MED15
ENSG00000158717	7275.662893	0.36022672	0.321284871	1.121206609	0.262199927	0.517946384	RNF166
ENSG00000213152	15.09318692	0.732589021	0.653412515	1.121173844	0.262213871	0.517946384	NA
ENSG00000138587	9.185516858	1.184065744	1.056366575	1.12088528	0.262336697	0.51813052	MNS1
ENSG00000151502	4133.45553	0.311406227	0.277857312	1.120741526	0.262397901	0.518160714	VPS26B
ENSG00000281244	86.71597363	0.442861211	0.395161189	1.120710292	0.2624112	0.518160714	ADAMTS13
ENSG00000188372	108.0371974	-0.557057164	0.497213495	-1.120358095	0.262561195	0.518339929	ZP3
ENSG00000197408	9.270180468	0.91831882	0.819635101	1.120399577	0.262543525	0.518339929	CYP2B6
ENSG00000118600	224.9749814	0.451912818	0.403444837	1.120135337	0.262656094	0.518468792	RXYLT1
ENSG00000128191	1755.261655	0.332025126	0.296444325	1.120025242	0.262703006	0.51850291	DGCR8
ENSG00000172530	885.805767	0.331385719	0.295979742	1.119622975	0.262874461	0.518782808	BANP
ENSG00000258375	16.5153051	0.752472176	0.67227479	1.119292568	0.263015345	0.519002318	NA
ENSG00000099840	170.5385063	0.537373144	0.480137848	1.119205966	0.263052281	0.519016682	IZUMO4
ENSG00000073282	21.82429103	-0.62874121	0.561992955	-1.118770626	0.263238006	0.51932458	TP63
ENSG00000143257	6.74568061	1.258057086	1.125133219	1.118140558	0.263506967	0.519796599	NR1I3
ENSG00000196664	400.7589375	-0.684671217	0.612437581	-1.117944487	0.263590703	0.519903178	TLR7
ENSG00000111596	2998.284035	-0.205862062	0.184180344	-1.117720046	0.263686579	0.519975077	CNOT2
ENSG00000162889	1054.330493	-0.534741237	0.478416571	-1.11773143	0.263681715	0.519975077	MAPKAPK2
ENSG00000183751	608.6676504	-0.332516552	0.297572592	-1.117430032	0.2638105	0.520087768	TBL3
ENSG00000215817	17.18381757	-0.780094647	0.698191142	-1.117308141	0.263862596	0.520087768	ZC3H11B
ENSG00000226232	707.3247144	0.346589453	0.310196313	1.117322927	0.263856276	0.520087768	NA
ENSG00000278154	375.470072	-3.301632038	2.954805872	-1.117376972	0.263833177	0.520087768	LAIR1
ENSG00000170085	492.3382149	0.390033638	0.349216815	1.116881037	0.264045194	0.520389069	SIMC1
ENSG00000149485	122.3758409	-0.789664629	0.707202288	-1.11660361	0.264163847	0.520564293	FADS1
ENSG00000144744	2654.053283	-0.292066329	0.261690558	-1.11607515	0.264389968	0.520892585	UBA3
ENSG00000243753	254.0357395	0.625261587	0.560220474	1.116099136	0.264379702	0.520892585	HLA-L
ENSG00000005381	9.989900295	-1.247337347	1.117836314	-1.115849728	0.264486464	0.520917424	MPO
ENSG00000160712	6432.763385	-0.353808582	0.317118577	-1.115698062	0.264551401	0.520917424	IL6R
ENSG00000165905	227.111858	0.5872828	0.526356838	1.1157503	0.264529033	0.520917424	LARGE2
ENSG00000166860	829.7768618	0.352093994	0.315546909	1.115821403	0.26449859	0.520917424	ZBTB39
ENSG00000168621	13.06882888	1.097843538	0.98396122	1.115738625	0.264534032	0.520917424	GDNF
ENSG00000072182	25.42786047	0.787064126	0.70549567	1.115618648	0.264585406	0.520925773	ASIC4
ENSG00000250561	8.799135902	0.930089225	0.833809855	1.115469215	0.264649404	0.520993162	NA
ENSG00000162814	73.28232027	-0.629763511	0.564615229	-1.115385274	0.264685357	0.521005336	SPATA17
ENSG00000034510	30446.69519	-0.310907349	0.278784322	-1.115225371	0.264753856	0.521081561	TMSB10
ENSG00000204264	1028.776911	0.416708196	0.373710809	1.115055238	0.264826751	0.521115354	PSMB8
ENSG00000204351	872.9413464	-0.635781103	0.570183587	-1.115046307	0.264830579	0.521115354	SKIV2L
ENSG00000250317	413.3161768	-0.386239942	0.346412325	-1.11497171	0.264862545	0.521119662	SMIM20
ENSG00000083635	179.8389246	-0.313610469	0.281354707	-1.114644472	0.265002805	0.521337015	NUFIP1
ENSG00000105856	3172.650967	-0.280065117	0.251333592	-1.114316296	0.265143518	0.52148361	HBP1
ENSG00000166206	35.35195594	0.827861696	0.743118541	1.114037197	0.265263229	0.52148361	GABRB3
ENSG00000167644	33.99414784	1.274991293	1.14448493	1.114030652	0.265266037	0.52148361	C19orf33
ENSG00000169220	3567.400304	0.289586465	0.259976399	1.113895209	0.265324145	0.52148361	RGS14
ENSG00000203727	19.10753878	0.76398419	0.685897845	1.113845444	0.265345497	0.52148361	SAMD5
ENSG00000204991	92.54729529	0.465747609	0.418017738	1.114181448	0.265201353	0.52148361	SPIRE2
ENSG00000233232	315.4245514	0.410942571	0.368910656	1.113935213	0.265306981	0.52148361	NA
ENSG00000237522	42.94734994	0.428941088	0.384914636	1.114379783	0.265116293	0.52148361	NA
ENSG00000259726	8.889596216	1.361674082	1.222455402	1.113884466	0.265328755	0.52148361	NA
ENSG00000260735	306.6022068	-0.843027011	0.756935697	-1.113736628	0.265392191	0.521516812	LOC100505915
ENSG00000135679	4380.306852	-0.349667939	0.314062967	-1.113368897	0.265550027	0.521721587	MDM2
ENSG00000175387	5391.731381	-0.298132444	0.267778436	-1.11335494	0.265556019	0.521721587	SMAD2
ENSG00000125037	3652.89045	-0.732427459	0.657961059	-1.113177519	0.265632196	0.521812668	EMC3
ENSG00000085276	18.1015705	1.114159171	1.001059501	1.112979968	0.265717033	0.521843828	MECOM
ENSG00000101972	5341.2377	0.237379967	0.213270584	1.113045985	0.26568868	0.521843828	STAG2
ENSG00000154227	22.72066615	0.98551802	0.885514808	1.112932287	0.265737512	0.521843828	CERS3
ENSG00000064886	294.1930051	0.778017828	0.699271402	1.112612107	0.265875058	0.521996791	CHI3L2
ENSG00000239779	1756.038697	0.310531518	0.27909832	1.112624101	0.265869905	0.521996791	WBP1
ENSG00000005302	5750.599364	-0.308373676	0.277206881	-1.112431532	0.265952653	0.522044286	MSL3
ENSG00000151327	682.192449	0.335534963	0.301636689	1.112381136	0.265974312	0.522044286	FAM177A1
ENSG00000176681	113.5314832	-0.731474375	0.657595157	-1.112347571	0.265988738	0.522044286	LRRC37A
ENSG00000198171	1313.164882	-0.298140362	0.268048832	-1.112261373	0.266025787	0.522058454	DDRGK1
ENSG00000100811	1004.150498	-0.330651195	0.297307995	-1.112150364	0.266073505	0.522093555	YY1
ENSG00000100036	124.9778996	-0.527074464	0.473969529	-1.11204293	0.266119693	0.522125643	SLC35E4
ENSG00000072415	162.4472407	0.539117339	0.484868173	1.111884362	0.266187873	0.522144735	MPP5
ENSG00000197380	92.25748686	0.468537331	0.421391417	1.111881524	0.266189094	0.522144735	DACT3
ENSG00000135272	2204.395299	0.340780778	0.306615639	1.111426603	0.266384767	0.522383521	MDFIC
ENSG00000168461	6638.930052	-0.752198669	0.676808722	-1.11139033	0.266400373	0.522383521	RAB31
ENSG00000233586	7.666093234	-0.95038972	0.855084476	-1.11145711	0.266371642	0.522383521	NA
ENSG00000085382	674.6549534	0.254320936	0.228903461	1.111040151	0.266551067	0.522386364	HACE1
ENSG00000100359	2665.850948	0.398574484	0.358706172	1.111144763	0.266506043	0.522386364	SGSM3
ENSG00000139641	5276.931226	0.418169911	0.376363688	1.111079322	0.266534208	0.522386364	ESYT1
ENSG00000156990	600.8055627	-0.255973562	0.230389607	-1.11104648	0.266548343	0.522386364	RPUSD3
ENSG00000183784	101.2585236	-0.335516019	0.301927087	-1.111248488	0.266461406	0.522386364	DOCK8-AS1
ENSG00000053702	6.837837929	1.292375469	1.16378902	1.110489484	0.266788157	0.52244412	NRIP2
ENSG00000134480	1532.533346	-0.285146357	0.256746258	-1.110615434	0.266733916	0.52244412	CCNH
ENSG00000166224	108.4297106	0.453593915	0.408338698	1.110827647	0.266642544	0.52244412	SGPL1
ENSG00000183726	5190.297944	-0.386044416	0.347524343	-1.110841365	0.266636638	0.52244412	TMEM50A
ENSG00000197535	5520.416888	-0.411856855	0.37083199	-1.11062925	0.266727967	0.52244412	MYO5A
ENSG00000198892	19.93578923	1.903146171	1.713667362	1.110569188	0.266753832	0.52244412	SHISA4
ENSG00000275594	831.4874846	0.427313772	0.384798758	1.110486358	0.266789504	0.52244412	ADAM32
ENSG00000134371	1241.971047	-0.404152359	0.364003396	-1.110298323	0.266870496	0.522516513	CDC73
ENSG00000184787	6258.550593	-0.23616103	0.212707496	-1.110261903	0.266886184	0.522516513	UBE2G2
ENSG00000169231	1057.531308	-0.371814753	0.334987561	-1.109936	0.267026606	0.522732957	THBS3
ENSG00000102178	988.4983506	-0.318058378	0.286597512	-1.109773689	0.26709656	0.522783215	UBL4A
ENSG00000113141	5122.865963	0.275878007	0.248601689	1.109718958	0.267120151	0.522783215	IK
ENSG00000169604	10.88686903	0.811407388	0.731216013	1.109668516	0.267141895	0.522783215	ANTXR1
ENSG00000002330	380.462313	0.292761956	0.264009712	1.108906007	0.267470732	0.522898848	BAD
ENSG00000070501	846.7182525	0.280487821	0.252913595	1.109026271	0.267418849	0.522898848	POLB
ENSG00000102230	67.72042364	-1.313314498	1.18390786	-1.109304653	0.267298779	0.522898848	PCYT1B
ENSG00000120690	7368.813803	-0.362573893	0.327014508	-1.108739473	0.267542588	0.522898848	ELF1
ENSG00000121864	1790.728024	0.351229202	0.316764674	1.108801677	0.267515747	0.522898848	ZNF639
ENSG00000135686	2761.360432	0.267631819	0.24132473	1.10901116	0.267425368	0.522898848	KLHL36
ENSG00000143119	17956.06094	-0.362985269	0.327417571	-1.108631	0.267589399	0.522898848	CD53
ENSG00000146007	287.436021	0.629439024	0.56775542	1.108644676	0.267583497	0.522898848	ZMAT2
ENSG00000154330	82.64167324	0.775431704	0.69894954	1.109424443	0.267247123	0.522898848	PGM5
ENSG00000170445	1653.883546	-0.35880098	0.323544454	-1.108969649	0.267443275	0.522898848	HARS
ENSG00000170855	672.9426202	0.28900161	0.260622673	1.108888982	0.267478077	0.522898848	TRIAP1
ENSG00000250571	787.4648713	0.388904267	0.350705341	1.108920286	0.267464572	0.522898848	GLI4
ENSG00000275779	967.9517382	-0.328548309	0.296352205	-1.108641354	0.267584931	0.522898848	NTAN1
ENSG00000102054	1809.693781	0.294762548	0.265966068	1.108271254	0.267744686	0.523143882	RBBP7
ENSG00000004399	5985.488271	-0.70611829	0.637191505	-1.108172793	0.267787198	0.523168537	PLXND1
ENSG00000257943	10.24898627	-0.914436642	0.825276521	-1.108036663	0.267845982	0.523224974	NA
ENSG00000139370	3025.910805	-0.613434879	0.553660418	-1.107962316	0.267878091	0.523229293	SLC15A4
ENSG00000213337	371.4635416	0.36743765	0.331658027	1.10788107	0.267913182	0.523239438	ANKRD39
ENSG00000114388	1138.795211	0.462685369	0.417837687	1.107332784	0.268150075	0.523591395	NPRL2
ENSG00000273850	300.1499894	0.374460367	0.338166485	1.107325485	0.26815323	0.523591395	PPP2R3B
ENSG00000166889	4457.626843	-0.365284857	0.330054967	-1.106739462	0.268406588	0.524027633	PATL1
ENSG00000107593	8.353670135	-1.354821977	1.224785378	-1.106170926	0.268652544	0.524449323	PKD2L1
ENSG00000168807	1802.643226	0.291294654	0.263434634	1.105756861	0.268831771	0.524740668	SNTB2
ENSG00000102043	50.36398804	0.471798412	0.42679305	1.105450083	0.268964613	0.524827854	MTMR8
ENSG00000174943	1164.064673	0.256286623	0.231834114	1.105474163	0.268954184	0.524827854	KCTD13
ENSG00000185621	337.2896017	0.48998859	0.443249705	1.105445948	0.268966403	0.524827854	LMLN
ENSG00000204428	74.00189294	0.384706619	0.348081026	1.105221457	0.269063641	0.524959062	LY6G5C
ENSG00000267419	72.88504041	0.558685934	0.505538469	1.105130407	0.269103087	0.524977496	NA
ENSG00000243364	97.21811506	-0.340567314	0.308350205	-1.104482202	0.26938402	0.525466979	EFNA4
ENSG00000056972	469.3787771	-0.442669841	0.400930551	-1.104106035	0.269547144	0.525670865	TRAF3IP2
ENSG00000169131	519.1714842	0.427593107	0.387276592	1.104102639	0.269548617	0.525670865	ZNF354A
ENSG00000076321	780.1232187	0.211793505	0.192004001	1.103068185	0.269997556	0.525684402	KLHL20
ENSG00000086548	26.17412029	0.792376165	0.717764035	1.103950779	0.26961449	0.525684402	CEACAM6
ENSG00000100505	40.61629955	0.953578905	0.86384551	1.10387667	0.26964664	0.525684402	TRIM9
ENSG00000101574	583.3388326	0.273735176	0.248017798	1.103691663	0.269726913	0.525684402	METTL4
ENSG00000103148	4013.47452	-1.082717173	0.981207734	-1.103453566	0.269830246	0.525684402	NPRL3
ENSG00000122406	29172.33423	0.474162141	0.429601406	1.103725768	0.269712114	0.525684402	RPL5
ENSG00000125388	100.7478002	0.443972708	0.402496103	1.103048465	0.270006119	0.525684402	GRK4
ENSG00000137770	2164.07343	0.196511239	0.178060766	1.10361897	0.269758459	0.525684402	CTDSPL2
ENSG00000138780	58.76046073	-0.446364999	0.404528777	-1.103419646	0.269844969	0.525684402	GSTCD
ENSG00000158966	34.99306568	0.913528169	0.828021475	1.103266276	0.269911547	0.525684402	CACHD1
ENSG00000188002	303.0230165	0.326330527	0.2958231	1.103127267	0.269971901	0.525684402	NA
ENSG00000188599	319.5091808	-0.369365714	0.334675326	-1.103653857	0.269743319	0.525684402	NA
ENSG00000197837	158.8178486	0.400666374	0.363160571	1.103276086	0.269907288	0.525684402	HIST4H4
ENSG00000233476	227.8025077	-0.44944964	0.407421685	-1.10315591	0.269959464	0.525684402	NA
ENSG00000274052	71.33081917	0.484291361	0.438989503	1.103195767	0.269942159	0.525684402	NA
ENSG00000270484	8.612506701	1.197285556	1.085711134	1.102766213	0.270128704	0.525864566	NA
ENSG00000051620	3451.081471	-0.318587466	0.289067706	-1.102120572	0.270409257	0.526176607	HEBP2
ENSG00000113522	1051.252265	-0.283784178	0.257441261	-1.102325932	0.270319999	0.526176607	RAD50
ENSG00000136044	1608.701105	0.315790979	0.286511721	1.102192185	0.270378129	0.526176607	APPL2
ENSG00000224967	12.32226591	0.789408772	0.716227828	1.10217551	0.270385377	0.526176607	NA
ENSG00000055950	965.9575051	-0.265380319	0.240847004	-1.101862656	0.270521386	0.526219271	MRPL43
ENSG00000066855	184.5014886	-0.379919283	0.344787458	-1.10189415	0.270507692	0.526219271	MTFR1
ENSG00000089154	4849.611822	0.235514853	0.2137338	1.101907391	0.270501935	0.526219271	GCN1
ENSG00000101654	2142.774749	0.188883172	0.17145082	1.101675523	0.270602762	0.526260577	RNMT
ENSG00000214199	6.414376734	-1.667761935	1.513766503	-1.101729978	0.27057908	0.526260577	NA
ENSG00000153165	19.34462265	0.731199254	0.663953385	1.101281009	0.270774374	0.526535813	RGPD3
ENSG00000187775	11.59712015	0.942168235	0.856015782	1.100643534	0.271051831	0.527016786	DNAH17
ENSG00000188739	1212.357241	0.325310141	0.295585259	1.100562804	0.271086981	0.527026579	RBM34
ENSG00000158246	19.00821001	0.804596528	0.731200278	1.100377765	0.271167562	0.527038971	TENT5B
ENSG00000196344	7.710329895	1.117996763	1.016016782	1.100372338	0.271169926	0.527038971	ADH7
ENSG00000239763	66.59897299	0.3800338	0.345378296	1.100340712	0.2711837	0.527038971	NA
ENSG00000162804	527.7793999	0.804766846	0.73153591	1.10010573	0.271286057	0.527179357	SNED1
ENSG00000065308	2414.474904	-0.470182075	0.427425434	-1.100032984	0.271317751	0.527182409	TRAM2
ENSG00000197993	212.6566745	-2.385085261	2.168469745	-1.099893262	0.271378631	0.527242165	KEL
ENSG00000143164	1931.176998	-0.405291307	0.368536054	-1.099733126	0.271448417	0.527260682	DCAF6
ENSG00000170876	277.5038004	0.379983355	0.345515093	1.099759063	0.271437113	0.527260682	TMEM43
ENSG00000272899	46.14573652	-0.587474781	0.53423406	-1.099658043	0.271481142	0.527265727	ATP6V1FNB
ENSG00000242748	18.61222736	0.721466129	0.656133096	1.099572835	0.271518283	0.527279347	NA
ENSG00000031003	2192.407099	0.280079901	0.254734859	1.099495772	0.271551877	0.527286076	FAM13B
ENSG00000267561	7.371072071	-1.011942133	0.920505024	-1.099333634	0.271622567	0.527364826	NA
ENSG00000143994	59.79587346	0.483170722	0.439593957	1.099129581	0.271711549	0.52747907	ABHD1
ENSG00000023902	4254.20444	-0.314416943	0.286089109	-1.09901752	0.271760424	0.527515437	PLEKHO1
ENSG00000047315	4016.132829	-0.243445506	0.221537455	-1.098890955	0.271815632	0.527564088	POLR2B
ENSG00000169432	132.3712812	0.663386011	0.603743473	1.098787881	0.2718606	0.527592854	SCN9A
ENSG00000081014	1035.468471	-0.318446602	0.289913099	-1.09842088	0.272020749	0.527769061	AP4E1
ENSG00000101290	5881.843132	-0.429217204	0.390731144	-1.098497549	0.271987287	0.527769061	CDS2
ENSG00000282340	12.99250625	1.758387086	1.600902325	1.098372498	0.272041866	0.527769061	NA
ENSG00000163466	24603.62428	-0.35323076	0.321714427	-1.097963693	0.272220344	0.528056776	ARPC2
ENSG00000099956	848.6739957	-0.337222165	0.307199917	-1.097728695	0.272322976	0.528140304	SMARCB1
ENSG00000127954	1944.587822	0.972701698	0.886105365	1.097726902	0.272323759	0.528140304	STEAP4
ENSG00000224383	20.50439782	0.663850933	0.604952458	1.097360503	0.272483832	0.528392193	PRR29
ENSG00000174804	62.95703518	0.540879172	0.493056035	1.09699331	0.272644316	0.528644824	FZD4
ENSG00000189319	7662.543347	0.312114796	0.284550888	1.096868112	0.27269905	0.528692376	FAM53B
ENSG00000148835	271.7931364	0.31873305	0.290609199	1.096775501	0.272739542	0.528712309	TAF5
ENSG00000161677	185.0548371	0.319801405	0.291765716	1.096089732	0.273039508	0.529235178	JOSD2
ENSG00000166135	3497.57778	-0.368814645	0.336529419	-1.095935823	0.273106861	0.529238399	HIF1AN
ENSG00000177542	849.9467232	0.374497269	0.341738063	1.095860573	0.273139795	0.529238399	SLC25A22
ENSG00000181790	180.3085066	0.52097137	0.475421457	1.095809543	0.273162131	0.529238399	ADGRB1
ENSG00000273559	2950.020098	-0.387070282	0.353208836	-1.09586806	0.273136519	0.529238399	CWC25
ENSG00000102580	2954.835823	-0.403729087	0.368643074	-1.095176107	0.273439491	0.529658499	DNAJC3
ENSG00000268864	11.23569947	0.837469443	0.764669254	1.095204807	0.27342692	0.529658499	LOC284379
ENSG00000095906	978.113887	0.319608134	0.291939813	1.094774059	0.273615634	0.529660076	NUBP2
ENSG00000101335	1279.641614	-1.089850101	0.995766528	-1.094483567	0.273742951	0.529660076	MYL9
ENSG00000107796	291.6894023	-0.254811447	0.232784714	-1.094622766	0.273681937	0.529660076	ACTA2
ENSG00000134531	1124.525845	-1.049828113	0.959036908	-1.094669146	0.27366161	0.529660076	EMP1
ENSG00000143418	5366.377345	-0.279183471	0.255001707	-1.094829811	0.273591203	0.529660076	CERS2
ENSG00000156976	23199.73603	0.276949537	0.253036567	1.094504011	0.273733989	0.529660076	EIF4A2
ENSG00000162729	1159.856639	0.485343265	0.443434495	1.094509494	0.273731586	0.529660076	IGSF8
ENSG00000213671	22.51399277	0.748551911	0.683569987	1.095062576	0.273489223	0.529660076	NA
ENSG00000242866	87.01390117	0.497658636	0.454484079	1.094996852	0.273518016	0.529660076	STRC
ENSG00000255710	62.00828492	0.641412095	0.585977004	1.094602844	0.273690669	0.529660076	NA
ENSG00000136573	776.5585757	-0.528221248	0.482795904	-1.09408809	0.273916346	0.529878409	BLK
ENSG00000168026	332.5424482	-0.46304372	0.423217933	-1.094102313	0.273910108	0.529878409	TTC21A
ENSG00000141385	359.6816119	-0.45585577	0.416873884	-1.093510022	0.274169931	0.530251736	AFG3L2
ENSG00000204356	880.9028434	-0.269101103	0.246087451	-1.093518188	0.274166348	0.530251736	NELFE
ENSG00000154760	2952.275879	0.443751047	0.405859336	1.093361684	0.27423503	0.530319033	SLFN13
ENSG00000161999	1204.440209	-0.228516184	0.209032304	-1.093209899	0.274301652	0.530389261	JMJD8
ENSG00000118997	49.02766277	0.453639605	0.415108658	1.092821351	0.274472245	0.530396718	DNAH7
ENSG00000155827	1710.850857	-0.303159842	0.27736562	-1.092997182	0.274395037	0.530396718	RNF20
ENSG00000163577	245.1279598	0.675648012	0.618279478	1.092787381	0.274487163	0.530396718	EIF5A2
ENSG00000185024	1289.646737	0.278292507	0.254663092	1.092786961	0.274487348	0.530396718	BRF1
ENSG00000185947	919.4310383	-0.488051416	0.446499853	-1.09306064	0.274367176	0.530396718	ZNF267
ENSG00000204531	22.35961098	0.600195461	0.549150614	1.092952361	0.274414717	0.530396718	POU5F1
ENSG00000139174	97.89051192	-0.608608555	0.55706346	-1.092530023	0.274600202	0.530556208	PRICKLE1
ENSG00000167748	14.20029948	1.061182015	0.97145443	1.092364173	0.274673064	0.530638403	KLK1
ENSG00000089289	2580.987382	-0.291301162	0.266691512	-1.09227759	0.274711107	0.530653321	IGBP1
ENSG00000152193	293.6039373	0.34564567	0.316503363	1.092075823	0.274799775	0.530766016	RNF219
ENSG00000103888	6.385363142	1.180118837	1.08075559	1.091938684	0.274860053	0.530823856	CEMIP
ENSG00000012963	870.5368073	-0.249073767	0.2281189	-1.091859409	0.274894901	0.53083258	UBR7
ENSG00000116747	1931.189949	-0.241540963	0.221293593	-1.091495508	0.275054907	0.531082958	RO60
ENSG00000198336	1215.754243	-2.566743934	2.35234229	-1.091143898	0.27520957	0.531322965	MYL4
ENSG00000184343	18.90619486	0.793151066	0.727008508	1.09097907	0.275282093	0.531404357	SRPK3
ENSG00000138030	107.4183865	0.494427614	0.453262999	1.090818388	0.275352804	0.531482234	KHK
ENSG00000138795	4125.878475	0.770752631	0.706692268	1.090648173	0.275427724	0.531568217	LEF1
ENSG00000162614	539.94619	-1.050140006	0.96300897	-1.090477907	0.27550268	0.531654251	NEXN
ENSG00000274000	3044.040097	-0.936912947	0.859297616	-1.090324155	0.275570378	0.531726261	LILRA2
ENSG00000151136	678.1411077	0.376816144	0.345646633	1.090177389	0.275635012	0.531792342	BTBD11
ENSG00000204613	173.4397355	-1.446285078	1.327383484	-1.089575918	0.275899996	0.53224491	TRIM10
ENSG00000125962	396.1580302	0.3539446	0.32489206	1.08942213	0.275967777	0.532316992	ARMCX5
ENSG00000134644	4742.082643	-0.31721425	0.291217331	-1.089269821	0.276034917	0.532363592	PUM1
ENSG00000173275	12.78146736	-0.941198437	0.864105581	-1.08921694	0.276058231	0.532363592	ZNF449
ENSG00000188396	8.032182914	0.942753662	0.865633244	1.089091331	0.276113612	0.532363592	TCTEX1D4
ENSG00000238196	50.40287794	0.806616561	0.7406091	1.089125911	0.276098365	0.532363592	NOTCH4
ENSG00000186642	128.202768	-0.697437032	0.640503207	-1.088889211	0.276202744	0.532476782	PDE2A
ENSG00000124574	2004.653896	0.219247682	0.201365351	1.088805402	0.276239709	0.532489387	ABCC10
ENSG00000144306	219.9468555	-0.350059883	0.321564574	-1.08861458	0.276323885	0.532592985	SCRN3
ENSG00000080503	9847.807924	0.275728132	0.253366349	1.088258693	0.276480921	0.532719651	SMARCA2
ENSG00000183508	5056.138232	-0.368861024	0.33894153	-1.088273319	0.276474465	0.532719651	TENT5C
ENSG00000217120	48.8464963	0.485891554	0.446475416	1.088282886	0.276470243	0.532719651	NA
ENSG00000131686	78.62231256	0.958566825	0.881021237	1.088017843	0.276587231	0.532798222	CA6
ENSG00000136371	122.3891686	0.415995847	0.382363392	1.087959402	0.276613031	0.532798222	MTHFS
ENSG00000145491	113.5610923	0.88930053	0.817401573	1.087960384	0.276612597	0.532798222	ROPN1L
ENSG00000168405	756.6470593	0.297642675	0.273655608	1.087654211	0.276747789	0.532999125	CMAHP
ENSG00000169914	1206.0267	0.319378634	0.293669333	1.087545067	0.276795993	0.533033305	OTUD3
ENSG00000065526	10441.28312	-0.32635288	0.300171544	-1.087221248	0.276939043	0.533250103	SPEN
ENSG00000133805	1310.63819	-0.294812641	0.271220426	-1.086985391	0.277043266	0.533274769	AMPD3
ENSG00000176261	658.7441101	-0.262899369	0.241855025	-1.087012227	0.277031406	0.533274769	ZBTB8OS
ENSG00000275318	117.0305852	0.321021766	0.295296946	1.08711509	0.27698595	0.533274769	NA
ENSG00000257950	208.3660422	-0.430096714	0.395740694	-1.086814473	0.27711881	0.533361519	P2RX5-TAX1BP3
ENSG00000101199	3346.071098	-0.233907891	0.215274523	-1.086556309	0.277232943	0.533521152	ARFGAP1
ENSG00000119922	1176.367466	0.656149383	0.603917209	1.086488964	0.277262721	0.533521152	IFIT2
ENSG00000122122	10893.49377	-0.459837401	0.423277899	-1.086372339	0.277314295	0.533561727	SASH3
ENSG00000165527	7916.840288	-0.273782122	0.252220874	-1.085485584	0.277706645	0.534257887	ARF6
ENSG00000197381	1835.819858	0.297404776	0.274010696	1.085376519	0.277754928	0.534292041	ADARB1
ENSG00000134899	2653.694514	0.214738166	0.197907071	1.085045448	0.277901527	0.534515289	ERCC5
ENSG00000149970	392.6388056	0.532194933	0.490585888	1.084815005	0.278003598	0.534594107	CNKSR2
ENSG00000151148	2846.131032	-0.282368703	0.260278516	-1.084871343	0.277978642	0.534594107	UBE3B
ENSG00000169762	1538.051015	-0.284187048	0.262021719	-1.084593478	0.278101745	0.534665345	TAPT1
ENSG00000187533	8.05470847	1.117906903	1.030674123	1.084636625	0.278082627	0.534665345	PRR27
ENSG00000167378	2443.723364	-0.375087096	0.34588038	-1.084441666	0.278169018	0.534735938	IRGQ
ENSG00000106526	81.10737814	0.453153502	0.418192192	1.08360106	0.278541721	0.535378668	ACTR3C
ENSG00000145882	1596.528531	-0.328901688	0.303540962	-1.0835496	0.278564548	0.535378668	PCYOX1L
ENSG00000075413	6409.052176	-0.378500166	0.349445043	-1.083146472	0.278743414	0.53566361	MARK3
ENSG00000142733	482.5293692	-0.429537928	0.396592843	-1.083070297	0.278777222	0.535669758	MAP3K6
ENSG00000138193	61.47875341	0.636718033	0.588120222	1.082632443	0.278971601	0.53598441	PLCE1
ENSG00000174891	397.2803822	0.413017208	0.381552082	1.082466135	0.279045455	0.536067455	RSRC1
ENSG00000186468	22970.83321	0.467733309	0.432142344	1.082359356	0.279092881	0.536099716	RPS23
ENSG00000101104	1094.727195	0.393647121	0.36371892	1.082283872	0.27912641	0.536105279	PABPC1L
ENSG00000136875	8.104629223	1.068871252	0.988147281	1.081692246	0.2793893	0.536503249	PRPF4
ENSG00000170779	84.37659965	0.390193294	0.360729091	1.081679587	0.279394927	0.536503249	CDCA4
ENSG00000187051	1260.767403	-0.288835938	0.267080256	-1.081457473	0.279493668	0.536633975	RPS19BP1
ENSG00000065618	6.671346333	1.413589066	1.307618887	1.081040569	0.279679068	0.536754399	COL17A1
ENSG00000067182	760.2084192	-0.549498213	0.508274775	-1.081104631	0.279650574	0.536754399	TNFRSF1A
ENSG00000074416	977.2252617	-0.805623179	0.745143514	-1.081165123	0.279623669	0.536754399	MGLL
ENSG00000171222	1341.377923	-0.264209208	0.244394115	-1.081078435	0.279662225	0.536754399	SCAND1
ENSG00000145331	121.2625429	-0.413854451	0.382855423	-1.080967976	0.279711359	0.536757511	TRMT10A
ENSG00000189164	196.6416513	0.385734603	0.356920444	1.080729921	0.279817269	0.536901878	ZNF527
ENSG00000100575	415.4669175	-0.479682123	0.443889995	-1.08063288	0.279860451	0.536925866	TIMM9
ENSG00000154438	31.09521263	0.607857425	0.562544974	1.080549028	0.279897767	0.536938596	ASZ1
ENSG00000166341	658.2875336	0.803493039	0.743675206	1.080435427	0.279948327	0.536976728	DCHS1
ENSG00000204256	8436.851026	0.697870956	0.646020869	1.080260698	0.280026106	0.537067055	BRD2
ENSG00000135632	676.7289432	0.478032539	0.442547616	1.080183286	0.28006057	0.537074296	SMYD5
ENSG00000167962	2381.934188	-0.210009345	0.194454004	-1.079994964	0.280144423	0.537117391	ZNF598
ENSG00000255339	378.2354464	-0.562707909	0.521004825	-1.080043567	0.28012278	0.537117391	NA
ENSG00000141295	773.6861602	0.331886349	0.307349607	1.07983333	0.280216406	0.53718373	SCRN2
ENSG00000179526	2194.477991	-0.710375032	0.657889019	-1.079779432	0.280240412	0.53718373	SHARPIN
ENSG00000158457	1212.9204	-0.539935563	0.500080456	-1.07969739	0.280276957	0.537194942	TSPAN33
ENSG00000197329	11475.51564	-0.602659084	0.558225133	-1.07959862	0.280320956	0.537220439	PELI1
ENSG00000125630	862.9285513	0.299775383	0.277704855	1.079474763	0.280376138	0.537227663	POLR1B
ENSG00000182600	19.32109669	0.785652103	0.72782471	1.079452362	0.280386119	0.537227663	SNORC
ENSG00000166130	350.686086	-0.441549689	0.409105997	-1.079303879	0.280452284	0.537295613	IKBIP
ENSG00000150656	22.8120541	0.656580106	0.608502771	1.07900923	0.280583613	0.537488377	CNDP1
ENSG00000171016	39.67425627	0.551515409	0.511262586	1.078732189	0.280707132	0.537666139	PYGO1
ENSG00000091039	5807.677219	0.274253131	0.25431333	1.078406432	0.280852418	0.537843873	OSBPL8
ENSG00000106624	341.5350917	0.652877923	0.605421183	1.078386323	0.280861388	0.537843873	AEBP1
ENSG00000008283	831.0486874	0.578917045	0.536885884	1.078286953	0.280905717	0.537869908	CYB561
ENSG00000108784	919.5807228	-0.249237331	0.231215847	-1.077942254	0.281059527	0.538082482	NAGLU
ENSG00000114923	69.05650434	1.248504215	1.158274241	1.077900355	0.281078227	0.538082482	SLC4A3
ENSG00000185958	21.11231054	0.569132579	0.528063686	1.077772612	0.281135245	0.53813277	FAM186A
ENSG00000142046	1405.172149	-0.550430076	0.510846793	-1.077485625	0.281263369	0.538319141	TMEM91
ENSG00000151876	250.6474774	0.42726255	0.396595456	1.077325883	0.281334703	0.538396789	FBXO4
ENSG00000067533	455.4119451	0.400323646	0.371653637	1.077141742	0.281416947	0.538436426	RRP15
ENSG00000177426	849.4401955	-0.308637476	0.286526118	-1.077170479	0.281404111	0.538436426	TGIF1
ENSG00000251563	10.40735723	-0.870100693	0.807897892	-1.076993394	0.281483217	0.538504349	NA
ENSG00000126803	61.30858214	-0.417037079	0.387271929	-1.076858526	0.281543474	0.538532522	HSPA2
ENSG00000162961	432.7698552	-0.325930855	0.302678294	-1.076822689	0.281559487	0.538532522	DPY30
ENSG00000225883	9.114894713	1.073153892	0.996802483	1.076596327	0.281660646	0.538667136	NA
ENSG00000251451	30.83436062	-0.561725767	0.52182511	-1.076463659	0.281719945	0.538721674	NA
ENSG00000149260	328.1827527	0.634992916	0.589926578	1.076393131	0.281751473	0.5387231	CAPN5
ENSG00000140950	329.7498022	0.349106684	0.324551148	1.07565999	0.282079348	0.539280843	MEAK7
ENSG00000184831	55.45660811	-0.458239598	0.426030381	-1.075603099	0.282104801	0.539280843	APOO
ENSG00000259784	88.45085174	0.369486066	0.343537793	1.075532513	0.282136384	0.539282312	NA
ENSG00000121058	797.9403999	0.210746002	0.196036384	1.07503514	0.282358996	0.539585179	COIL
ENSG00000135318	352.2394961	0.725592294	0.674987248	1.074971855	0.282387329	0.539585179	NT5E
ENSG00000154174	60.64939622	-0.367977686	0.342304711	-1.075000355	0.282374569	0.539585179	TOMM70
ENSG00000106789	1199.786907	-0.388797622	0.361714507	-1.074874286	0.282431016	0.539609739	CORO2A
ENSG00000133657	3231.355993	-0.307589595	0.28619876	-1.074741189	0.282490617	0.539664698	ATP13A3
ENSG00000061918	424.7213345	-1.113786739	1.036620633	-1.074440064	0.282625494	0.53973602	GUCY1B1
ENSG00000166949	3028.066988	0.352829958	0.328374239	1.074475144	0.282609779	0.53973602	SMAD3
ENSG00000258315	2192.72337	-0.289112606	0.269084655	-1.074429925	0.282630036	0.53973602	C17orf49
ENSG00000283597	61.85246813	0.47878894	0.445641073	1.074382433	0.282651312	0.53973602	FAM169B
ENSG00000162396	35.00091781	-0.574438585	0.534771511	-1.074175743	0.282743922	0.539853958	PARS2
ENSG00000118495	1150.251003	-0.597893659	0.556957469	-1.073499669	0.283046987	0.540196873	PLAGL1
ENSG00000144815	2850.702062	0.276082696	0.257157669	1.07359309	0.283005096	0.540196873	NXPE3
ENSG00000159377	6072.982363	-0.373328317	0.347765869	-1.073504764	0.283044702	0.540196873	PSMB4
ENSG00000214262	12.19722839	0.709937229	0.661213526	1.073688304	0.282962405	0.540196873	ANKRD36BP1
ENSG00000135426	2744.490693	0.6979099	0.650176397	1.073416235	0.283084404	0.540208559	TESPA1
ENSG00000197208	487.390406	-0.720665633	0.671418209	-1.073348359	0.283114845	0.540208559	SLC22A4
ENSG00000117593	108.1902334	-0.467241471	0.435410004	-1.073106881	0.283223164	0.540238539	DARS2
ENSG00000171311	184.6197699	0.319060638	0.297288848	1.073234465	0.283165931	0.540238539	EXOSC1
ENSG00000235505	329.8983499	0.336259333	0.313336972	1.07315562	0.283201299	0.540238539	CASP17P
ENSG00000127947	6674.632327	-0.583164826	0.543501036	-1.072978317	0.283280845	0.540289676	PTPN12
ENSG00000187555	8356.372246	-0.264596301	0.246625442	-1.072867014	0.283330788	0.540326045	USP7
ENSG00000163701	51.04067609	0.606438823	0.565315192	1.072744604	0.283385722	0.540345274	IL17RE
ENSG00000275990	925.5078659	-0.522223498	0.486827738	-1.07270695	0.283402621	0.540345274	NCF4
ENSG00000231344	6.317417645	1.419252155	1.323229949	1.072566531	0.283465648	0.54040657	NA
ENSG00000165416	1811.866194	-0.326526468	0.304472922	-1.072431881	0.283526095	0.540462933	SUGT1
ENSG00000104960	2859.714776	0.281868268	0.262908401	1.072115866	0.283667993	0.540637681	PTOV1
ENSG00000206341	69.74956983	0.841314896	0.784742692	1.072090131	0.283679551	0.540637681	NA
ENSG00000128656	60.40008961	0.5197161	0.485041103	1.07148878	0.283949713	0.540894403	CHN1
ENSG00000132581	674.906562	-0.378484752	0.353166857	-1.071688196	0.283860104	0.540894403	SDF2
ENSG00000137720	235.8238159	0.543967128	0.50768951	1.071456308	0.283964306	0.540894403	C11orf1
ENSG00000197948	3750.203679	0.342789965	0.319931996	1.071446334	0.283968789	0.540894403	FCHSD1
ENSG00000237094	9643.932597	-0.712396895	0.664803341	-1.071590426	0.283904035	0.540894403	NA
ENSG00000185527	84.53248328	-0.429449717	0.400884935	-1.071254315	0.284055095	0.540999915	PDE6G
ENSG00000160799	827.4670128	0.373401799	0.348634511	1.071040838	0.284151068	0.541123812	CCDC12
ENSG00000213390	1673.327656	-0.328183809	0.306468399	-1.07085693	0.284233764	0.541222403	ARHGAP19
ENSG00000119638	3936.494135	-0.192782757	0.180097063	-1.070438095	0.28442216	0.541404418	NEK9
ENSG00000137185	222.8095982	-0.496084316	0.463404973	-1.070520052	0.284385288	0.541404418	ZSCAN9
ENSG00000138050	564.3955358	-0.476034204	0.444692395	-1.07047975	0.284403419	0.541404418	THUMPD2
ENSG00000147854	4381.261578	0.195709107	0.182855779	1.070292162	0.284487821	0.541411631	UHRF2
ENSG00000267895	12.03657424	-0.832969063	0.778229431	-1.070338681	0.284466889	0.541411631	NA
ENSG00000175984	129.2177677	-0.494525922	0.462078854	-1.070219764	0.2845204	0.541414757	DENND2C
ENSG00000282353	14.69538607	0.924139479	0.86369287	1.069986231	0.284625506	0.54155588	NA
ENSG00000083720	964.4128222	0.367782682	0.343767942	1.069857416	0.284683494	0.541585635	OXCT1
ENSG00000284627	25.92117532	0.648235414	0.605932817	1.069814006	0.284703037	0.541585635	NA
ENSG00000227632	22.45440395	0.89660125	0.838429108	1.069382302	0.284897439	0.541896462	NA
ENSG00000243508	9.191211765	1.133656617	1.06017221	1.069313652	0.284928361	0.541896462	NA
ENSG00000128218	99.67048813	-0.757905075	0.709305263	-1.068517484	0.285287148	0.542519871	VPREB3
ENSG00000033800	4281.559805	-0.337126464	0.315666438	-1.067983238	0.285528073	0.542919036	PIAS1
ENSG00000166126	49.74860194	0.868266625	0.813111189	1.067832588	0.285596035	0.542989268	AMN
ENSG00000163705	10.52685007	1.127034809	1.055635936	1.067635888	0.285684789	0.54309901	FANCD2OS
ENSG00000145220	1023.651535	0.360655861	0.337845534	1.067517029	0.285738428	0.543141982	LYAR
ENSG00000276405	59.44182735	1.293436615	1.211843677	1.06732959	0.285823031	0.543243795	NA
ENSG00000114391	14094.98269	0.43544664	0.408273237	1.066556905	0.286171969	0.543434856	RPL24
ENSG00000125733	147.0608595	-0.373507465	0.35015422	-1.06669417	0.286109961	0.543434856	TRIP10
ENSG00000133872	7938.968372	0.315889629	0.296137462	1.066699319	0.286107635	0.543434856	SARAF
ENSG00000135903	42.19523774	0.593598543	0.556367069	1.066918903	0.286008458	0.543434856	PAX3
ENSG00000138606	37.09243488	0.762749837	0.715064388	1.066686929	0.286113231	0.543434856	SHF
ENSG00000141698	543.0652032	-0.561460372	0.526408332	-1.066587167	0.286158298	0.543434856	NT5C3B
ENSG00000173338	112.1047405	0.57008194	0.534410733	1.066748673	0.286085342	0.543434856	KCNK7
ENSG00000278402	20.10768375	-0.97991482	0.918427121	-1.066948915	0.285994905	0.543434856	NA
ENSG00000241170	207.2245568	0.421240974	0.395012424	1.066399303	0.286243177	0.543511103	NA
ENSG00000102910	1105.682376	-0.315755209	0.296250978	-1.065836848	0.286497401	0.543757836	LONP2
ENSG00000162877	34.80699538	0.703932191	0.660387528	1.065938046	0.286451649	0.543757836	PM20D1
ENSG00000196564	8.769040806	-0.980829303	0.920204889	-1.06588143	0.286477245	0.543757836	NA
ENSG00000211717	7.148003268	1.586568764	1.488286867	1.066036931	0.286406948	0.543757836	NA
ENSG00000130821	1785.87481	-1.865823052	1.750918468	-1.06562532	0.286593049	0.543762461	SLC6A8
ENSG00000135945	1961.23931	0.232924318	0.21855963	1.06572434	0.286548272	0.543762461	REV1
ENSG00000176619	1125.732589	-0.319446406	0.299758786	-1.065678211	0.286569131	0.543762461	LMNB2
ENSG00000105248	610.2328052	0.262374594	0.246316239	1.065194057	0.286788122	0.544073597	YJU2
ENSG00000090447	446.7187035	0.369295862	0.346897192	1.064568612	0.28707119	0.544147636	TFAP4
ENSG00000104055	7.468385856	0.963890573	0.905153159	1.064892238	0.286924698	0.544147636	TGM5
ENSG00000144161	550.3142931	0.308673777	0.289941091	1.064608593	0.287053089	0.544147636	ZC3H8
ENSG00000163877	795.2719708	0.361884351	0.339954754	1.0645074	0.287098904	0.544147636	SNIP1
ENSG00000182087	10028.77604	0.265864904	0.249774226	1.064420892	0.287138073	0.544147636	TMEM259
ENSG00000183644	7.251472631	1.050071419	0.9865177	1.06442228	0.287137445	0.544147636	C11orf88
ENSG00000198034	28627.82329	0.373075791	0.350423289	1.064643253	0.287037399	0.544147636	RPS4X
ENSG00000204954	73.98785531	0.532082921	0.499738456	1.064722785	0.287001396	0.544147636	C12orf73
ENSG00000270885	9.039034822	1.012307788	0.950629179	1.064881881	0.286929386	0.544147636	RASL10B
ENSG00000274512	1069.255344	0.440658291	0.413860647	1.064750404	0.286988894	0.544147636	TBC1D3
ENSG00000132716	6041.23509	-0.29434098	0.276545513	-1.064349143	0.287170563	0.544150284	DCAF8
ENSG00000164265	232.7189574	0.291451755	0.273926703	1.063977158	0.287339048	0.544410596	SCGB3A2
ENSG00000108587	1308.749597	0.331352106	0.311475679	1.063813739	0.287413086	0.544491927	GOSR1
ENSG00000178965	38.68554148	0.741302163	0.697000404	1.063560594	0.287527802	0.544650293	ERICH3
ENSG00000213433	12.51718578	0.718924479	0.676149358	1.063262829	0.287662777	0.544822661	NA
ENSG00000267595	13.13344241	0.901683779	0.848066867	1.063222505	0.287681059	0.544822661	NA
ENSG00000022976	917.8504333	0.280487086	0.263890353	1.062892534	0.287830689	0.545047056	ZNF839
ENSG00000149658	2630.646185	-0.189253805	0.17807584	-1.062770812	0.287885899	0.545068553	YTHDF1
ENSG00000282086	1482.248595	0.31648185	0.297800756	1.062730178	0.287904331	0.545068553	NA
ENSG00000172572	67.77158282	-0.842865851	0.793333531	-1.062435681	0.288037943	0.545262524	PDE3A
ENSG00000039523	2846.165341	-0.385878419	0.363339373	-1.062033041	0.288220686	0.545489298	RIPOR1
ENSG00000169184	44.62230585	-0.612181996	0.576438203	-1.062008022	0.288232044	0.545489298	MN1
ENSG00000243280	9.613364699	-0.778040631	0.73264194	-1.061965728	0.288251244	0.545489298	NA
ENSG00000173273	1887.96186	0.238001918	0.224261113	1.061271454	0.288566555	0.546026951	TNKS
ENSG00000116161	926.7147986	-0.322846965	0.304291546	-1.060979081	0.288699408	0.54621928	CACYBP
ENSG00000077458	2332.567488	0.221910441	0.209320703	1.060145686	0.289078326	0.546387364	FAM76B
ENSG00000086102	2325.356283	0.239005341	0.22542698	1.060233965	0.289038172	0.546387364	NFX1
ENSG00000136286	15440.34218	-0.25607476	0.241452539	-1.060559402	0.288890181	0.546387364	MYO1G
ENSG00000183741	425.1413064	-0.607778684	0.573245198	-1.060242084	0.28903448	0.546387364	CBX6
ENSG00000185359	4517.370973	-0.343671737	0.324175553	-1.06014082	0.28908054	0.546387364	HGS
ENSG00000187048	12.36220344	0.696370606	0.6567739	1.060289707	0.28901282	0.546387364	CYP4A11
ENSG00000230882	70.85089087	0.472674591	0.445863457	1.060133062	0.289084069	0.546387364	NA
ENSG00000259318	38.46482519	-0.558640003	0.526970625	-1.060097047	0.289100451	0.546387364	NA
ENSG00000271337	22.36905988	0.626772623	0.591069267	1.06040469	0.288960529	0.546387364	NA
ENSG00000288596	333.3845625	-0.33093803	0.312052162	-1.060521509	0.28890741	0.546387364	NA
ENSG00000278530	22.89309313	0.523509598	0.493886839	1.059978838	0.289154227	0.546429989	CHMP1B2P
ENSG00000099910	805.6213784	0.343072562	0.323721364	1.059777328	0.289245913	0.546452264	KLHL22
ENSG00000196632	13.33592928	0.814457318	0.768464378	1.059850452	0.28921264	0.546452264	WNK3
ENSG00000269837	188.0963148	0.483911778	0.456629507	1.059747062	0.289259686	0.546452264	NA
ENSG00000186529	2020.955332	0.913498465	0.862236629	1.059452167	0.289393902	0.546646809	CYP4F3
ENSG00000172403	81.85455756	0.435152742	0.410769695	1.05935941	0.289436128	0.546667566	SYNPO2
ENSG00000120733	6088.326388	-0.26425598	0.249479482	-1.059229316	0.289495357	0.546720432	KDM3B
ENSG00000266964	10.24295734	0.761268783	0.718909265	1.058921926	0.289635338	0.546925771	FXYD1
ENSG00000158296	15.68968228	0.753790699	0.711993599	1.05870432	0.28973446	0.546935906	SLC13A3
ENSG00000184220	395.9301366	0.432867195	0.408842859	1.058761784	0.289708282	0.546935906	CMSS1
ENSG00000268486	25.57075604	0.853488874	0.806077986	1.058816751	0.289683243	0.546935906	NA
ENSG00000122674	768.6050928	0.213521331	0.201725124	1.058476638	0.289838196	0.546984561	CCZ1
ENSG00000128791	247.6479979	0.380589465	0.359560634	1.0584848	0.289834477	0.546984561	TWSG1
ENSG00000183032	66.00814415	0.517635134	0.489053867	1.058441961	0.289853998	0.546984561	SLC25A21
ENSG00000167733	90.79553767	0.420046073	0.396989289	1.05807911	0.290019378	0.547237642	HSD11B1L
ENSG00000152291	18899.91033	-0.257070499	0.243061472	-1.057635734	0.290221545	0.547501051	TGOLN2
ENSG00000168393	361.0708861	0.339427915	0.320921901	1.057665164	0.290208122	0.547501051	DTYMK
ENSG00000129083	3234.359348	-0.211023612	0.199540525	-1.057547641	0.290261724	0.54751783	COPB1
ENSG00000144908	17.50552668	0.724261852	0.684934208	1.057418134	0.290320799	0.547570245	ALDH1L1
ENSG00000157335	18.05257715	0.847245725	0.801345907	1.057278408	0.290384545	0.547572451	CLEC18C
ENSG00000275152	15.48841377	0.876894034	0.82935288	1.057323192	0.290364112	0.547572451	CCL16
ENSG00000116661	113.6757211	0.664569924	0.628963419	1.056611409	0.290688971	0.547796499	FBXO2
ENSG00000132604	833.1876834	0.218665891	0.206921936	1.056755488	0.290623194	0.547796499	TERF2
ENSG00000132793	43.92933597	0.485941817	0.459937829	1.05653805	0.290722466	0.547796499	LPIN3
ENSG00000149196	554.643183	-0.310406241	0.293702512	-1.056872953	0.290569574	0.547796499	HIKESHI
ENSG00000150628	7.148738837	-0.909061595	0.860252954	-1.056737545	0.290631385	0.547796499	SPATA4
ENSG00000170684	174.0103932	0.540688531	0.511745919	1.056556605	0.290713994	0.547796499	ZNF296
ENSG00000172171	194.9655643	-0.330984084	0.313150412	-1.056949222	0.290534762	0.547796499	TEFM
ENSG00000091947	430.8254553	-0.423414539	0.400790154	-1.056449452	0.290762923	0.547810941	TMEM101
ENSG00000125877	976.4179281	-0.283687561	0.268563252	-1.056315633	0.290824036	0.547810941	ITPA
ENSG00000160190	1178.883958	-0.34841196	0.329835543	-1.05632024	0.290821932	0.547810941	SLC37A1
ENSG00000164056	215.1781929	-0.610882301	0.57837666	-1.056201508	0.290876162	0.547850162	SPRY1
ENSG00000183160	86.10768768	0.625122338	0.591960867	1.056019702	0.290959214	0.54788866	TMEM119
ENSG00000244038	2023.580969	-0.301209359	0.285221953	-1.056052509	0.290944226	0.54788866	DDOST
ENSG00000159761	111.5873776	-0.396923221	0.376021574	-1.055586298	0.291157264	0.5479668	C16orf86
ENSG00000171853	1976.217329	-0.268811118	0.254626175	-1.055708897	0.291101231	0.5479668	TRAPPC12
ENSG00000174564	44.60837276	0.468313844	0.443616398	1.05567298	0.291117646	0.5479668	IL20RB
ENSG00000175106	441.4345412	0.268478439	0.25432847	1.055636588	0.291134278	0.5479668	TVP23C
ENSG00000178381	818.5631806	0.557708761	0.528330931	1.055604979	0.291148725	0.5479668	ZFAND2A
ENSG00000198910	19.9693515	0.783469351	0.742272533	1.055500932	0.291196283	0.547981307	L1CAM
ENSG00000035720	287.8377061	-0.432461615	0.409827704	-1.055227868	0.291321121	0.548157289	STAP1
ENSG00000140416	1008.415042	-0.461348954	0.437269487	-1.055067795	0.29139432	0.548210367	TPM1
ENSG00000172766	2251.103373	0.297711679	0.28218336	1.055029181	0.291411979	0.548210367	NAA16
ENSG00000117228	2045.809999	-0.737568352	0.699258936	-1.054785736	0.29152333	0.548301966	GBP1
ENSG00000130159	1098.011285	-0.54106232	0.512933409	-1.054839303	0.291498826	0.548301966	ECSIT
ENSG00000111785	691.4622413	0.228507354	0.216673151	1.054617769	0.291600174	0.548328639	RIC8B
ENSG00000138095	3004.706748	-0.301806115	0.286171258	-1.054634617	0.291592465	0.548328639	LRPPRC
ENSG00000163625	4480.617758	-0.814929023	0.773204817	-1.053962682	0.291900003	0.548833471	WDFY3
ENSG00000067057	2369.151364	-0.277941339	0.263790007	-1.053646203	0.292044927	0.548929038	PFKP
ENSG00000154930	3634.162157	0.325446255	0.308871145	1.053663509	0.292037001	0.548929038	ACSS1
ENSG00000221978	8216.210863	0.197774414	0.187686177	1.053750559	0.291997135	0.548929038	CCNL2
ENSG00000163349	14947.46551	-0.354605911	0.336604525	-1.053479334	0.292121361	0.548936149	HIPK1
ENSG00000163832	413.8515174	-0.283803724	0.269391342	-1.053499799	0.292111986	0.548936149	ELP6
ENSG00000171456	4086.357473	0.21435659	0.203493108	1.053385013	0.29216457	0.548936149	ASXL1
ENSG00000286220	755.714946	-0.359710852	0.341487686	-1.053364049	0.292174174	0.548936149	NA
ENSG00000168395	933.7677097	0.234955066	0.22307427	1.053259372	0.292222134	0.548967321	ING5
ENSG00000177192	633.03749	-0.313007641	0.29727837	-1.052910916	0.292381823	0.549208359	PUS1
ENSG00000120162	201.2240956	-0.351623941	0.334132595	-1.052348517	0.29263968	0.549633723	MOB3B
ENSG00000133424	202.8492181	0.659937688	0.627277418	1.052066707	0.292768946	0.54975851	LARGE1
ENSG00000164406	6.519154964	-1.106724801	1.051940504	-1.052079273	0.292763181	0.54975851	LEAP2
ENSG00000091527	11017.84789	-0.222448776	0.211483195	-1.051850839	0.29286799	0.549885494	CDV3
ENSG00000132109	974.5709607	-0.289413877	0.275190944	-1.051683867	0.292944615	0.549970361	TRIM21
ENSG00000129515	3000.778305	-0.2064973	0.196377436	-1.051532723	0.293013989	0.550041598	SNX6
ENSG00000177842	88.95400737	0.391869092	0.372772135	1.051229573	0.293153164	0.550197928	ZNF620
ENSG00000234329	83.60449321	-0.308941696	0.293890289	-1.051214372	0.293160144	0.550197928	NA
ENSG00000282458	8609.911568	-0.238800291	0.227183168	-1.051135492	0.293196365	0.550206905	WASH5P
ENSG00000182919	727.1650801	-0.251787122	0.239593678	-1.050892177	0.293308114	0.550335335	C11orf54
ENSG00000244754	3654.996015	0.248934554	0.236888863	1.050849546	0.293327696	0.550335335	N4BP2L2
ENSG00000131187	137.2496239	-0.657139053	0.625492272	-1.050594999	0.293444639	0.550495726	F12
ENSG00000110619	1479.842111	-0.936040261	0.891064062	-1.050474708	0.293499913	0.550540405	CARS
ENSG00000157330	44.63068662	0.414246944	0.394395998	1.050332524	0.293565257	0.550584453	C1orf158
ENSG00000267467	26.86940758	0.671306329	0.639164836	1.050286705	0.293586316	0.550584453	APOC4
ENSG00000246596	196.7170879	0.409067087	0.389532942	1.050147606	0.293650254	0.550645355	NA
ENSG00000122026	25878.34168	0.415702824	0.395928553	1.049944041	0.293743842	0.550761835	RPL21
ENSG00000143390	2621.817228	-0.307225463	0.292681115	-1.049693496	0.293859055	0.550800827	RFX5
ENSG00000148842	638.3925363	0.307064862	0.292512424	1.049749812	0.293833155	0.550800827	CNNM2
ENSG00000285000	28.91599263	-0.811606533	0.773183304	-1.049694851	0.293858432	0.550800827	NA
ENSG00000110931	3761.550147	-0.493089833	0.469872159	-1.049412747	0.293988194	0.55098387	CAMKK2
ENSG00000213033	67.8161964	0.680904161	0.648975174	1.049199089	0.294086498	0.551109091	NA
ENSG00000100417	648.6716982	0.292930144	0.279250415	1.048987317	0.294183956	0.551232699	PMM1
ENSG00000156508	458698.2952	0.397588261	0.379074743	1.048838701	0.294252362	0.551301851	EEF1A1
ENSG00000179914	101.5227746	-1.545495253	1.473946664	-1.048542183	0.294388878	0.551498582	ITLN1
ENSG00000154645	11.18237969	0.813257	0.775707912	1.04840622	0.294451489	0.551556835	CHODL
ENSG00000174136	35.94611382	0.741009135	0.706881267	1.048279492	0.294509855	0.551565206	RGMB
ENSG00000197070	2928.249706	-0.335530211	0.320104002	-1.048191238	0.294550506	0.551565206	ARRDC1
ENSG00000204967	358.718014	0.280907507	0.267992117	1.048193171	0.294549616	0.551565206	PCDHA4
ENSG00000002746	38.44505901	0.999132332	0.953462063	1.047899409	0.294684955	0.551722722	HECW1
ENSG00000111679	12080.45017	-0.40111442	0.382789592	-1.047871803	0.294697675	0.551722722	PTPN6
ENSG00000165591	95.5283068	0.857241126	0.81819672	1.047720072	0.294767597	0.5517946	FAAH2
ENSG00000003393	862.439692	-0.334951824	0.319767533	-1.047485404	0.294875761	0.551934247	ALS2
ENSG00000089009	29278.44369	0.402061573	0.383858471	1.047421389	0.294905271	0.551934247	RPL6
ENSG00000116729	930.5858594	0.879681258	0.840250316	1.046927614	0.295132965	0.552242277	WLS
ENSG00000231548	142.0443819	0.33723698	0.322102317	1.046987131	0.295105514	0.552242277	NA
ENSG00000119326	333.2934218	-0.714338803	0.682465092	-1.046703796	0.295236212	0.552317365	CTNNAL1
ENSG00000163728	3863.004012	0.328647818	0.31397312	1.046738711	0.295220105	0.552317365	TTC14
ENSG00000235316	175.1300395	0.320815589	0.306552042	1.046528959	0.295316882	0.55240923	NA
ENSG00000019102	11.58345436	1.302342021	1.246100063	1.045134383	0.295960865	0.553050452	VSIG2
ENSG00000025423	12.06051752	0.97093553	0.928986803	1.045155353	0.295951175	0.553050452	HSD17B6
ENSG00000073150	39.94195291	0.654805662	0.626669948	1.044897182	0.296070492	0.553050452	PANX2
ENSG00000079308	2817.685408	-1.119413592	1.071090274	-1.045116008	0.295969356	0.553050452	TNS1
ENSG00000147166	64.4764382	0.605367426	0.578922015	1.045680437	0.295708598	0.553050452	ITGB1BP2
ENSG00000167807	109.322341	0.318744065	0.304970938	1.045162099	0.295948057	0.553050452	NA
ENSG00000178467	1089.258	0.356543963	0.341215347	1.044923582	0.29605829	0.553050452	P4HTM
ENSG00000187187	222.0146762	0.335425415	0.320992568	1.04496318	0.296039987	0.553050452	ZNF546
ENSG00000228224	12.49662254	0.854281249	0.817264488	1.04529349	0.295887345	0.553050452	NACA4P
ENSG00000236576	12.89681546	0.755582241	0.722878023	1.045241682	0.295911283	0.553050452	NA
ENSG00000242247	1709.311281	0.253171459	0.242280724	1.044950895	0.296045666	0.553050452	ARFGAP3
ENSG00000253626	35.9893805	0.636198366	0.608843377	1.044929435	0.296055584	0.553050452	EIF5AL1
ENSG00000273611	276.745821	0.55909429	0.534962429	1.045109451	0.295972387	0.553050452	ZNHIT3
ENSG00000116791	349.6194745	0.551757328	0.528152369	1.044693465	0.296164666	0.553088192	CRYZ
ENSG00000132718	1387.150791	0.281888859	0.269814963	1.0447488	0.296139084	0.553088192	SYT11
ENSG00000170074	1101.996935	0.929464308	0.88975667	1.044627525	0.296195153	0.553088192	FAM153A
ENSG00000228681	44.49682118	-0.542670284	0.519510486	-1.044580039	0.296217109	0.553088192	NA
ENSG00000160013	568.6593682	-0.401414475	0.384341326	-1.044421841	0.296290263	0.553165767	PTGIR
ENSG00000275430	24.56106109	-1.211486563	1.16013615	-1.044262403	0.296364002	0.553244417	MUC20
ENSG00000173548	56.9669138	-1.113640414	1.06654111	-1.044160796	0.296411002	0.553273138	SNX33
ENSG00000165899	10.75391655	-1.660706589	1.59093844	-1.043853456	0.296553195	0.553479521	OTOGL
ENSG00000117322	180.8239184	-0.487288804	0.467015234	-1.04341094	0.296758009	0.553566608	CR2
ENSG00000166801	5129.62468	-0.267011366	0.255855173	-1.043603544	0.296668852	0.553566608	FAM111A
ENSG00000179262	3932.375279	-0.464158273	0.444825931	-1.043460465	0.296735082	0.553566608	RAD23A
ENSG00000181826	855.4146911	0.529909217	0.507814964	1.043508471	0.29671286	0.553566608	RELL1
ENSG00000213676	2665.198213	-0.832228167	0.797446999	-1.043615648	0.29666325	0.553566608	ATF6B
ENSG00000137500	1112.611077	-0.210921153	0.202204055	-1.043110399	0.296897165	0.553767162	CCDC90B
ENSG00000100299	3023.32971	0.298813231	0.286627082	1.042515694	0.297172653	0.553964714	ARSA
ENSG00000140259	238.738125	0.275664289	0.264400207	1.042602397	0.297132479	0.553964714	MFAP1
ENSG00000146278	3587.043235	0.485190633	0.465423276	1.042471785	0.297193	0.553964714	PNRC1
ENSG00000154814	2546.539953	0.531103125	0.509332502	1.04274344	0.297067133	0.553964714	OXNAD1
ENSG00000172840	25.77196162	0.536976901	0.515030146	1.042612564	0.297127768	0.553964714	PDP2
ENSG00000197724	2982.852196	0.168213723	0.161313572	1.042774773	0.297052617	0.553964714	PHF2
ENSG00000259581	30.70155386	0.605132955	0.580853199	1.041800159	0.29750434	0.554426947	NA
ENSG00000278301	32.84894608	0.652013594	0.625827932	1.041841632	0.297485109	0.554426947	NA
ENSG00000131196	1463.882971	0.233262264	0.223950148	1.041581203	0.297605887	0.554498098	NFATC1
ENSG00000165102	2800.409488	-0.310985952	0.298561717	-1.041613624	0.29759085	0.554498098	HGSNAT
ENSG00000154263	69.12972882	0.498666264	0.478927483	1.041214551	0.297775984	0.554755961	ABCA10
ENSG00000118655	359.5922726	-0.309240843	0.297041142	-1.041070745	0.297842716	0.554821221	DCLRE1B
ENSG00000204427	186.8034707	0.47962109	0.460737477	1.040985625	0.29788222	0.554835753	ABHD16A
ENSG00000100345	806.0195012	0.31639688	0.303965083	1.040898767	0.297922534	0.554851789	MYH9
ENSG00000173674	2061.397122	0.25763381	0.247565785	1.040668077	0.298029624	0.554940665	EIF1AX
ENSG00000196150	249.9532641	0.423452918	0.406908289	1.040659356	0.298033673	0.554940665	ZNF250
ENSG00000077420	5935.234926	-0.2567998	0.246786512	-1.040574697	0.298072979	0.55495481	APBB1IP
ENSG00000106608	789.5814614	0.384522648	0.369585108	1.040417049	0.298146184	0.555031934	URGCP
ENSG00000119471	1177.929611	-0.419469146	0.403200451	-1.040348902	0.298177832	0.555031934	HSDL2
ENSG00000072042	2105.146183	-0.264503349	0.254350958	-1.03991489	0.298379444	0.55534815	RDH11
ENSG00000056586	3462.720548	0.230795998	0.2220232	1.039512979	0.298566225	0.555443024	RC3H2
ENSG00000075151	3815.656905	-0.384164084	0.369517413	-1.039637296	0.298508443	0.555443024	EIF4G3
ENSG00000139514	1408.647739	-0.386816678	0.372142853	-1.039430622	0.298604508	0.555443024	SLC7A1
ENSG00000165716	159.2639589	-0.538733746	0.518314498	-1.03939548	0.298620845	0.555443024	DIPK1B
ENSG00000167703	1530.703367	-0.527351388	0.507346333	-1.039430767	0.298604441	0.555443024	SLC43A2
ENSG00000175600	10.18697655	1.084059382	1.042902959	1.039463329	0.298589304	0.555443024	SUGCT
ENSG00000196155	506.5094181	0.63808785	0.61399307	1.039242756	0.29869185	0.555516054	PLEKHG4
ENSG00000100271	140.0740051	0.303087914	0.291794688	1.038702642	0.298943052	0.555770846	TTLL1
ENSG00000164323	1326.534306	0.324988768	0.312860237	1.03876661	0.298913294	0.555770846	CFAP97
ENSG00000198650	6.999342304	1.14815522	1.105403643	1.038675082	0.298955874	0.555770846	TAT
ENSG00000206052	85.29316268	-1.4533486	1.399120901	-1.038758408	0.298917109	0.555770846	DOK6
ENSG00000144791	3009.114572	-0.338139306	0.325593435	-1.038532322	0.299022296	0.555835284	LIMD1
ENSG00000012124	1685.70625	-0.467660054	0.450404213	-1.0383119	0.29912487	0.555907864	CD22
ENSG00000106100	1332.756276	-0.232705667	0.224108346	-1.038362339	0.299101396	0.555907864	NOD1
ENSG00000160685	5838.471769	-0.398773029	0.384108762	-1.038177384	0.29918748	0.555965182	ZBTB7B
ENSG00000119771	54.58843406	0.818933066	0.78907692	1.0378368	0.299346041	0.556074679	KLHL29
ENSG00000119927	563.714892	-0.701512403	0.675892019	-1.037906031	0.299313806	0.556074679	GPAM
ENSG00000185728	4055.27745	-0.492188849	0.474230236	-1.037868976	0.299331059	0.556074679	YTHDF3
ENSG00000248449	11.36002488	0.794857536	0.76592264	1.037777831	0.2993735	0.556074679	PCDHGB8P
ENSG00000178078	52.21993413	0.522715984	0.503775612	1.037596841	0.299457789	0.556172213	STAP2
ENSG00000145860	2343.223368	0.233225796	0.22486003	1.037204328	0.299640642	0.556393726	RNF145
ENSG00000196177	73.89165125	0.43823074	0.422488286	1.037261281	0.299614106	0.556393726	ACADSB
ENSG00000143919	199.9222567	-0.271536922	0.261877708	-1.036884445	0.299789714	0.556611477	CAMKMT
ENSG00000161638	7417.076781	-0.264016907	0.254686605	-1.036634445	0.299906254	0.556768786	ITGA5
ENSG00000151287	135.6735213	0.360229944	0.347606905	1.036314122	0.30005562	0.556927925	TEX30
ENSG00000231389	291.7784944	2.083351854	2.010311457	1.036332876	0.300046874	0.556927925	HLA-DPA1
ENSG00000119917	1512.44275	-0.884627424	0.853763915	-1.036149935	0.300132199	0.557010988	IFIT3
ENSG00000137944	904.7203135	-0.18382943	0.177429638	-1.036069464	0.300169737	0.557021585	KYAT3
ENSG00000225873	118.8651962	-0.609554211	0.588460935	-1.03584482	0.300274544	0.557156997	C3orf86
ENSG00000168288	1524.237753	-0.205544014	0.198501121	-1.035480365	0.300444631	0.557316962	MMADHC
ENSG00000185361	719.7913618	0.295468306	0.285342354	1.03548703	0.30044152	0.557316962	TNFAIP8L1
ENSG00000227816	5757.600446	-0.46791318	0.451891202	-1.035455388	0.30045629	0.557316962	TAP1
ENSG00000123219	460.1856825	0.692762513	0.669275346	1.035093428	0.300625281	0.557522056	CENPK
ENSG00000211798	8.109021647	1.160224908	1.120926541	1.035058825	0.30064144	0.557522056	NA
ENSG00000260643	29.41559125	0.656278589	0.634077089	1.035013881	0.300662429	0.557522056	NA
ENSG00000110583	1389.047664	0.309768555	0.299337212	1.034848132	0.300739841	0.557547996	NAA40
ENSG00000135164	5106.117929	-0.345622729	0.334045778	-1.034656778	0.300829228	0.557547996	DMTF1
ENSG00000136108	749.6829688	-0.213607516	0.206442832	-1.034705413	0.300806507	0.557547996	CKAP2
ENSG00000164976	306.4137885	0.2940968	0.284249568	1.034642907	0.300835708	0.557547996	MYORG
ENSG00000211794	56.41154946	0.745916939	0.720937331	1.034648793	0.300832958	0.557547996	NA
ENSG00000216316	23.19862168	-0.516939798	0.499680723	-1.034540205	0.300883691	0.557577878	NA
ENSG00000111911	780.0544781	-0.286711418	0.277188421	-1.034355681	0.300969915	0.557638927	HINT3
ENSG00000257524	1125.302737	0.550241296	0.531976763	1.034333328	0.300980361	0.557638927	ST6GALNAC6
ENSG00000151729	209.7117764	0.55980842	0.541405221	1.033991543	0.301140117	0.557875853	SLC25A4
ENSG00000169972	228.2674009	-0.399727076	0.386621208	-1.033898472	0.301183629	0.557897407	PUSL1
ENSG00000082196	161.4153664	0.502024109	0.485602406	1.033817179	0.301221639	0.557908763	C1QTNF3
ENSG00000171180	26.58814884	0.461722138	0.446665756	1.033708385	0.301272512	0.557943939	OR2M4
ENSG00000100629	322.5493545	-0.491253845	0.475631362	-1.032845781	0.301676076	0.557982773	CEP128
ENSG00000134765	57.04271026	1.337266779	1.294649982	1.032917621	0.301642452	0.557982773	DSC1
ENSG00000143970	2284.004216	0.41617622	0.402839221	1.033107497	0.301553595	0.557982773	ASXL2
ENSG00000156170	454.922721	-0.226917075	0.219649073	-1.033089151	0.30156218	0.557982773	NDUFAF6
ENSG00000160117	30.0136063	0.758380958	0.734241023	1.032877399	0.301661277	0.557982773	ANKLE1
ENSG00000160710	18665.31847	-0.37788041	0.365813438	-1.032986685	0.30161013	0.557982773	ADAR
ENSG00000163803	353.8153218	-0.726612496	0.703371022	-1.033042979	0.301583786	0.557982773	PLB1
ENSG00000165646	87.49958039	1.40411956	1.358994389	1.033204825	0.301508055	0.557982773	SLC18A2
ENSG00000166839	287.5423547	0.645956125	0.625124337	1.033324231	0.301452191	0.557982773	ANKDD1A
ENSG00000170265	656.632486	0.338909286	0.327915223	1.03352715	0.301357272	0.557982773	ZNF282
ENSG00000172456	154.803829	-0.382357486	0.370041195	-1.033283569	0.301471214	0.557982773	FGGY
ENSG00000180178	18.74595145	0.745792736	0.721824265	1.03320541	0.301507782	0.557982773	NA
ENSG00000016391	70.19662864	0.390814521	0.378559215	1.03237355	0.301897158	0.558249119	CHDH
ENSG00000172243	7330.273567	-0.722846154	0.700200158	-1.032342176	0.30191185	0.558249119	CLEC7A
ENSG00000226916	92.47446392	-1.139970328	1.104265235	-1.032333802	0.301915771	0.558249119	WDR46
ENSG00000188761	155.156504	-0.521127096	0.504930316	-1.032077259	0.302035926	0.558412291	BCL2L15
ENSG00000123836	954.5590777	-0.60978363	0.590913315	-1.03193415	0.302102966	0.558477238	PFKFB2
ENSG00000116584	5918.866506	-0.244954782	0.237457819	-1.031571766	0.302272773	0.558686638	ARHGEF2
ENSG00000164975	964.6347293	-0.331053504	0.320926301	-1.031556163	0.302280085	0.558686638	SNAPC3
ENSG00000105327	362.6855703	-0.565673232	0.548514103	-1.031282931	0.30240816	0.558753089	BBC3
ENSG00000170345	85694.11927	0.663933625	0.643714086	1.031410744	0.302348245	0.558753089	FOS
ENSG00000276130	236.2958436	0.35120716	0.340556222	1.031275125	0.30241182	0.558753089	SLC22A18
ENSG00000181693	9.245397689	0.775264157	0.751861153	1.031126764	0.302481378	0.558777291	OR8H1
ENSG00000278205	9.389698597	0.823213655	0.798375406	1.031110989	0.302488775	0.558777291	NA
ENSG00000166595	875.4694899	-0.244582867	0.237220887	-1.031034285	0.302524742	0.558784751	CIAO2B
ENSG00000235838	8.295578442	-0.913215026	0.885880754	-1.030855476	0.302608598	0.558880654	NA
ENSG00000129566	6475.198758	-0.345558448	0.335239379	-1.030781195	0.302643439	0.558886021	TEP1
ENSG00000151247	1261.518144	-0.283260877	0.27486813	-1.030533722	0.302759531	0.558935528	EIF4E
ENSG00000158711	368.3139577	-0.253719336	0.24620356	-1.030526678	0.302762836	0.558935528	ELK4
ENSG00000187954	2374.296452	0.228200094	0.221441735	1.030519806	0.30276606	0.558935528	CYHR1
ENSG00000214534	18.96841095	0.710142242	0.689307918	1.030224989	0.302904402	0.559131942	ZNF705E
ENSG00000104765	15273.08262	-0.760711093	0.738603183	-1.029932053	0.303041903	0.55932676	BNIP3L
ENSG00000137076	42477.64962	-0.294962743	0.28641074	-1.029859225	0.303076094	0.559330878	TLN1
ENSG00000139372	1208.007529	-0.230771241	0.224117968	-1.02968648	0.303157204	0.559421576	TDG
ENSG00000092330	2237.935552	-0.2273044	0.22078975	-1.029506125	0.303241903	0.559447683	TINF2
ENSG00000103269	92.92967445	0.340372091	0.330649337	1.029405032	0.303289385	0.559447683	RHBDL1
ENSG00000103995	574.1819608	-0.272069847	0.26431036	-1.029357482	0.303311721	0.559447683	CEP152
ENSG00000131095	47.86727271	0.576500927	0.560375278	1.028776518	0.303584704	0.559447683	GFAP
ENSG00000152822	8.451876416	-0.817721239	0.794609153	-1.029086106	0.303439214	0.559447683	GRM1
ENSG00000158528	50.5167349	0.805845683	0.783308482	1.028771808	0.303586918	0.559447683	PPP1R9A
ENSG00000165490	101.0755206	-0.379168777	0.368458214	-1.029068596	0.303447442	0.559447683	DDIAS
ENSG00000179698	184.8357527	0.334771042	0.325317791	1.029058513	0.30345218	0.559447683	WDR97
ENSG00000180879	450.4574681	-0.341317889	0.33172598	-1.028915157	0.303519545	0.559447683	SSR4
ENSG00000182149	7225.679813	-0.301340226	0.292868371	-1.028927176	0.303513897	0.559447683	IST1
ENSG00000197483	510.4245497	0.295878704	0.287573625	1.028879835	0.303536145	0.559447683	ZNF628
ENSG00000217275	22.43508598	-1.180079535	1.146176782	-1.029578991	0.303207682	0.559447683	NA
ENSG00000240720	14.67080794	0.745643413	0.724444997	1.029261596	0.303356765	0.559447683	LRRD1
ENSG00000139531	261.4252313	0.291836137	0.283727304	1.028579671	0.303677235	0.5595552	SUOX
ENSG00000148843	1694.624038	-0.212511126	0.206643684	-1.028394003	0.303764528	0.559657123	PDCD11
ENSG00000156966	77.7394325	0.502434378	0.488601003	1.028312212	0.303802988	0.559669063	B3GNT7
ENSG00000239998	389.0199634	-0.322353781	0.313516702	-1.02818695	0.303861896	0.559718665	LILRA2
ENSG00000272305	59.79700721	-0.473253374	0.460378952	-1.027964836	0.303966369	0.559852181	NA
ENSG00000100393	10812.85636	-0.420447083	0.409100315	-1.027735907	0.304074072	0.559991618	EP300
ENSG00000007168	4461.919942	-0.214774473	0.209021427	-1.027523714	0.304173925	0.560057639	PAFAH1B1
ENSG00000099381	2127.918208	0.261695996	0.254682406	1.027538574	0.304166932	0.560057639	SETD1A
ENSG00000132286	1330.347928	0.313527432	0.305185769	1.027333069	0.304263656	0.560162592	TIMM10B
ENSG00000137672	37.99024203	-0.585681089	0.570141048	-1.027256484	0.304299707	0.560162592	TRPC6
ENSG00000187037	659.5421757	-0.611578447	0.595384803	-1.027198619	0.304326948	0.560162592	GPR141
ENSG00000242715	215.8696662	0.379183588	0.369178691	1.027100417	0.304373182	0.560188775	CCDC169
ENSG00000164972	6.409302835	1.161349907	1.130944785	1.02688471	0.304474755	0.560279766	C9orf24
ENSG00000165661	17.1664983	-1.749746806	1.703978867	-1.026859452	0.30448665	0.560279766	QSOX2
ENSG00000089234	1180.595182	-0.281931558	0.274606365	-1.02667525	0.304573407	0.560380488	BRAP
ENSG00000228294	57.36758091	0.465421375	0.453417237	1.026474816	0.304667829	0.560495287	BMS1P17
ENSG00000269069	68.43483086	0.553809438	0.539645046	1.026247608	0.304774886	0.560633307	NA
ENSG00000050426	2547.333097	-0.248821373	0.242574271	-1.025753357	0.305007857	0.560697471	LETMD1
ENSG00000099953	56.1981605	0.495766772	0.48326447	1.025870518	0.304952621	0.560697471	MMP11
ENSG00000115816	1238.386892	0.335074987	0.326618366	1.025891442	0.304942757	0.560697471	CEBPZ
ENSG00000121481	452.5430808	-0.228750303	0.22297182	-1.025915757	0.304931295	0.560697471	RNF2
ENSG00000145354	871.900031	-0.645098206	0.628935912	-1.025697839	0.305034034	0.560697471	CISD2
ENSG00000157613	8.999887369	0.910247586	0.887439917	1.025700522	0.305032768	0.560697471	CREB3L1
ENSG00000182621	705.6047818	0.539996321	0.526381162	1.02586559	0.304954944	0.560697471	PLCB1
ENSG00000137656	462.7236173	-0.214723735	0.209382835	-1.025507822	0.305123636	0.560803273	BUD13
ENSG00000236710	55.79612254	0.411780006	0.401579681	1.025400501	0.305174252	0.560837402	NA
ENSG00000100068	500.3568123	-0.229807539	0.224163694	-1.02517734	0.305279518	0.560971949	LRP5L
ENSG00000131127	982.2688769	0.278312413	0.271503049	1.025080246	0.305325325	0.56099722	ZNF141
ENSG00000156232	1884.240823	0.297397626	0.290279131	1.024522929	0.305588346	0.561421546	WHAMM
ENSG00000110756	483.3959367	-0.220069977	0.214838624	-1.024350156	0.305669916	0.561453526	HPS5
ENSG00000181619	134.9061196	-0.336499278	0.328490834	-1.024379505	0.305656059	0.561453526	GPR135
ENSG00000079435	171.1098341	0.521465299	0.509204747	1.024077842	0.30579851	0.561512434	LIPE
ENSG00000124507	159.3747745	0.617494128	0.60304368	1.023962524	0.305852976	0.561512434	PACSIN1
ENSG00000174807	85.48280787	1.079800788	1.054297971	1.024189383	0.305745833	0.561512434	CD248
ENSG00000179611	14.97785958	-1.55765422	1.521232041	-1.023942553	0.30586241	0.561512434	NA
ENSG00000188487	7.380959042	0.925932063	0.904197738	1.024037136	0.305817735	0.561512434	INSC
ENSG00000135205	334.5505952	0.285958949	0.279351293	1.023653573	0.305998931	0.561704143	CCDC146
ENSG00000118096	176.5251564	0.372678305	0.364095184	1.02357384	0.306036607	0.561714384	IFT46
ENSG00000179085	65.71134699	0.415223825	0.405739297	1.023375917	0.306130142	0.56182714	DPM3
ENSG00000088256	213.3446416	0.476679842	0.465930454	1.023070798	0.306274373	0.562032903	GNA11
ENSG00000137040	31.36899875	-0.959341795	0.938001851	-1.022750428	0.306425862	0.56225194	RANBP6
ENSG00000175309	4368.577088	-0.216863434	0.212058383	-1.022659097	0.306469057	0.562272247	PHYKPL
ENSG00000253485	25.87214332	0.485919489	0.475606314	1.021684269	0.306930359	0.563059561	PCDHGA5
ENSG00000143126	445.3865049	0.344590586	0.337411338	1.021277437	0.307123013	0.563353931	CELSR2
ENSG00000174442	290.4078763	0.3282731	0.321488957	1.021102261	0.307205992	0.563447083	ZWILCH
ENSG00000122566	34570.48351	-0.206349693	0.202158145	-1.020734005	0.307380479	0.563681219	HNRNPA2B1
ENSG00000280330	11.26500494	1.13977612	1.11666463	1.020696895	0.307398066	0.563681219	NA
ENSG00000229052	41.38639655	0.515819324	0.505570559	1.02027168	0.30759963	0.563991737	NA
ENSG00000129521	28.56981245	-0.769862256	0.754624375	-1.02019267	0.307637093	0.564001338	EGLN3
ENSG00000269955	144.8158626	-0.665145238	0.652169488	-1.019896285	0.307777652	0.564199925	FMC1-LUC7L2
ENSG00000186074	1577.653587	-0.584794554	0.57343311	-1.019813025	0.307817145	0.564213223	CD300LF
ENSG00000147454	69984.31198	-1.278295167	1.25377959	-1.019553339	0.307940344	0.564261749	SLC25A37
ENSG00000196417	311.49684	-0.23056548	0.226129406	-1.019617412	0.307909944	0.564261749	ZNF765
ENSG00000261740	683.8060161	-0.480608688	0.471375276	-1.01958824	0.307923784	0.564261749	BOLA2-SMG1P6
ENSG00000080802	1176.132413	0.234161322	0.229785507	1.019043042	0.308182533	0.564400566	CNOT4
ENSG00000085982	892.4738993	-0.286516039	0.281225332	-1.018813056	0.308291726	0.564400566	USP40
ENSG00000103415	588.2747024	0.332023646	0.325902461	1.018782261	0.308306349	0.564400566	HMOX2
ENSG00000111802	1321.048332	0.247024401	0.242460231	1.018824405	0.308286337	0.564400566	TDP2
ENSG00000131979	2396.69635	-0.379121968	0.372109593	-1.018844919	0.308276597	0.564400566	GCH1
ENSG00000136193	1117.835094	-0.390442722	0.383200596	-1.018899047	0.308250896	0.564400566	SCRN1
ENSG00000137834	22.54323089	-1.078349253	1.058459422	-1.018791303	0.308302056	0.564400566	SMAD6
ENSG00000138867	4131.184286	-0.411895172	0.404209077	-1.019015148	0.308195775	0.564400566	GUCD1
ENSG00000277753	66.59310433	0.591700664	0.580697129	1.018948836	0.308227257	0.564400566	MUC20
ENSG00000124615	26.10424616	0.860672717	0.845040428	1.018498864	0.30844094	0.564587898	MOCS1
ENSG00000111832	1382.342729	0.330363646	0.324402612	1.01837542	0.308499579	0.564609118	RWDD1
ENSG00000130612	36.06990201	0.558910917	0.548845836	1.01833863	0.308517056	0.564609118	CYP2G1P
ENSG00000111716	8631.523403	0.55626871	0.54632035	1.018209757	0.308578284	0.564662123	LDHB
ENSG00000163918	312.2545506	-0.343650131	0.337572274	-1.01800461	0.308675765	0.564663381	RFC4
ENSG00000172803	7.928157755	0.859340062	0.84412416	1.018025668	0.308665758	0.564663381	SNX32
ENSG00000177189	1349.922787	-0.390932599	0.383993496	-1.018070889	0.308644269	0.564663381	RPS6KA3
ENSG00000248593	89.2537036	-0.501521232	0.492705222	-1.017893071	0.308728775	0.564701326	DSTNP2
ENSG00000095539	15.36424933	1.041060533	1.022944036	1.017710155	0.30881572	0.564801329	SEMA4G
ENSG00000164068	2606.487751	-0.475437941	0.467201875	-1.017628497	0.30885454	0.564813302	RNF123
ENSG00000185808	284.3417413	-0.322498834	0.317000762	-1.017344031	0.308989797	0.565001613	PIGP
ENSG00000006747	96.79757697	0.455119383	0.447549873	1.016913222	0.309194713	0.565222241	SCIN
ENSG00000120942	866.7422131	0.333448765	0.327924531	1.016846052	0.309226671	0.565222241	UBIAD1
ENSG00000171469	609.7157324	0.292874363	0.288030046	1.016818791	0.309239641	0.565222241	ZNF561
ENSG00000275743	61.87115697	0.969877123	0.953710762	1.01695101	0.309176735	0.565222241	NA
ENSG00000115020	6250.671651	-0.344925365	0.339425604	-1.01620314	0.309532661	0.565648706	PIKFYVE
ENSG00000184575	3464.992374	-0.225406146	0.221814361	-1.016192753	0.309537607	0.565648706	XPOT
ENSG00000137094	97.10539269	0.44561309	0.438690137	1.015780963	0.309733703	0.565947958	DNAJB5
ENSG00000061273	6785.488932	0.261636799	0.257605484	1.015649182	0.309796476	0.566003562	HDAC7
ENSG00000089248	5521.157347	-0.257729218	0.253790032	-1.015521437	0.309857333	0.566055656	ERP29
ENSG00000206286	325.5531239	2.86527995	2.821902178	1.01537182	0.309928621	0.566126792	VPS52
ENSG00000172765	1167.578963	0.511802603	0.504115045	1.015249611	0.309986857	0.566174075	TMCC1
ENSG00000106991	874.1308864	-0.412628814	0.406483473	-1.015118304	0.310049437	0.566228526	ENG
ENSG00000237296	7346.272574	-0.404479362	0.398481698	-1.015051292	0.310081378	0.566228526	SMG1P1
ENSG00000169019	564.5365433	-0.328109618	0.32331182	-1.01483954	0.310182322	0.566294682	COMMD8
ENSG00000197549	9.211955844	-1.095067627	1.079013381	-1.014878634	0.310163684	0.566294682	PRAMENP
ENSG00000124429	12.41990935	0.750453427	0.739882737	1.014286979	0.310445835	0.566633756	POF1B
ENSG00000162851	405.6395989	-0.224467001	0.221295402	-1.014331971	0.310424373	0.566633756	TFB2M
ENSG00000166881	826.7571695	0.297497553	0.293318807	1.014246431	0.310465178	0.566633756	NEMP1
ENSG00000070269	1097.506829	-0.267156062	0.263523977	-1.013782748	0.310686429	0.566754371	TMEM260
ENSG00000105849	1059.4174	-0.294852352	0.290820823	-1.013862585	0.310648327	0.566754371	TWISTNB
ENSG00000116237	1330.1069	-0.222805971	0.21978344	-1.013752312	0.310700956	0.566754371	ICMT
ENSG00000143337	2551.646041	-0.281511413	0.277706625	-1.013700744	0.310725569	0.566754371	TOR1AIP1
ENSG00000158748	26.50149592	1.560071795	1.538700714	1.013889043	0.3106357	0.566754371	HTR6
ENSG00000173226	878.1993861	-0.297966728	0.293884827	-1.013889457	0.310635503	0.566754371	IQCB1
ENSG00000009950	17.42544755	-0.658039035	0.649544224	-1.013078111	0.311022853	0.56701485	MLXIPL
ENSG00000177051	798.3903869	0.27431472	0.270718097	1.013285494	0.310923815	0.56701485	FBXO46
ENSG00000186395	608.3092371	0.433287625	0.42772948	1.012994534	0.311062772	0.56701485	KRT10
ENSG00000198851	571.7953989	0.448305217	0.44252813	1.013054734	0.311034018	0.56701485	CD3E
ENSG00000214093	13.7463855	0.750116105	0.740418154	1.013097938	0.311013383	0.56701485	NA
ENSG00000231321	30.66344654	-1.429969035	1.411403738	-1.013153782	0.310986712	0.56701485	RXRB
ENSG00000188933	278.7042993	0.396610442	0.39158015	1.012846136	0.31113366	0.567085001	USP32P1
ENSG00000196230	4102.637903	-2.228107323	2.20003376	-1.012760515	0.311174565	0.567100496	TUBB
ENSG00000164051	105.8152701	-0.352510133	0.3481086	-1.012644138	0.311230169	0.567142773	CCDC51
ENSG00000116478	4612.805498	-0.215585688	0.212971348	-1.012275547	0.311406323	0.567350496	HDAC1
ENSG00000180720	44.44531456	0.44876623	0.443326633	1.012269953	0.311408997	0.567350496	CHRM4
ENSG00000220323	282.5998717	0.360412534	0.356088701	1.012142572	0.31146989	0.567371797	NA
ENSG00000229089	8.681558966	1.501219643	1.483257601	1.012109861	0.311485528	0.567371797	ANKRD20A8P
ENSG00000134375	1475.449191	-0.23502616	0.232272001	-1.011857473	0.311606205	0.567427281	TIMM17A
ENSG00000151694	1082.592752	-0.444061373	0.438864025	-1.011842729	0.311613256	0.567427281	ADAM17
ENSG00000182134	276.9210039	0.403564179	0.398828933	1.011872875	0.31159884	0.567427281	TDRKH
ENSG00000013288	2101.886337	-0.29248524	0.289103397	-1.011697694	0.311682619	0.567494539	MAN2B2
ENSG00000206281	5545.805457	0.802479363	0.793293815	1.011578998	0.311739392	0.567538864	TAPBP
ENSG00000279000	20.91105294	0.632042946	0.624884045	1.011456368	0.311798054	0.567586618	OR10A6
ENSG00000269001	341.5373186	0.392675403	0.388263816	1.011362343	0.311843038	0.567609464	NA
ENSG00000104147	22.65962844	-0.853822453	0.84434191	-1.011228323	0.311907163	0.567667144	OIP5
ENSG00000137507	24.45003389	-0.67684091	0.669493775	-1.010974164	0.312028795	0.567829463	LRRC32
ENSG00000102738	42.12631307	-0.424669275	0.420150323	-1.010755559	0.312133438	0.567920758	MRPS31
ENSG00000224041	34.81329248	-1.790341043	1.771327998	-1.01073378	0.312143865	0.567920758	NA
ENSG00000176407	2713.499976	-0.40251153	0.398378882	-1.010373662	0.312316302	0.568015795	KCMF1
ENSG00000225314	6.957594432	1.10269761	1.091298145	1.010445784	0.312281762	0.568015795	NA
ENSG00000240344	723.6986213	-0.271818819	0.269033363	-1.01035357	0.312325924	0.568015795	PPIL3
ENSG00000285022	168.6821876	0.48278198	0.477755916	1.010520151	0.31224615	0.568015795	NA
ENSG00000283934	1624.231077	-0.398521509	0.394474844	-1.010258362	0.312371524	0.568039697	IGSF6
ENSG00000152518	26497.63346	-0.419125685	0.414922511	-1.01013002	0.312433001	0.568092463	ZFP36L2
ENSG00000115216	5052.095584	0.28187122	0.279133497	1.009807934	0.312587318	0.56831401	NRBP1
ENSG00000180855	51.64289154	0.440190139	0.436141178	1.009283602	0.312838642	0.56871186	ZNF443
ENSG00000223361	9.53407255	-1.707397273	1.691836875	-1.00919734	0.312880002	0.568727973	NA
ENSG00000078246	214.9192968	0.346784951	0.343667998	1.009069661	0.312941227	0.568730625	TULP3
ENSG00000117280	2670.496832	0.275016329	0.272631667	1.008746827	0.313096068	0.568730625	RAB29
ENSG00000169756	3942.774421	-0.439771689	0.435955485	-1.008753655	0.313092793	0.568730625	LIMS1
ENSG00000186075	25.86713419	0.82102697	0.813929511	1.008719993	0.313108941	0.568730625	ZPBP2
ENSG00000224986	6.775905105	-1.173800102	1.163330891	-1.00899934	0.312974951	0.568730625	NA
ENSG00000228477	26.75071476	-0.854576615	0.846970118	-1.008980834	0.312983826	0.568730625	NA
ENSG00000273574	43.79465899	-0.675018181	0.669113384	-1.008824808	0.313058661	0.568730625	LENG9
ENSG00000183137	234.3631894	-0.330887856	0.32807485	-1.008574282	0.313178847	0.568798567	CEP57L1
ENSG00000226188	9.529255734	0.732571198	0.726419401	1.008468657	0.313229527	0.568831582	NA
ENSG00000066185	14.45743496	-1.060809867	1.051975441	-1.00839794	0.313263462	0.568834181	ZMYND12
ENSG00000184007	18090.75308	-0.353028961	0.350315974	-1.0077444	0.313577184	0.569285715	PTP4A2
ENSG00000213965	422.8217336	-0.280684263	0.278512548	-1.007797546	0.313551664	0.569285715	NUDT19
ENSG00000035928	1681.468911	0.25152665	0.249628893	1.007602315	0.313645417	0.56929148	RFC1
ENSG00000137941	117.1396458	-0.817612494	0.811434511	-1.007613656	0.31363997	0.56929148	TTLL7
ENSG00000213753	1518.053119	0.243592793	0.241798768	1.007419498	0.313733226	0.569391805	CENPBD1P1
ENSG00000091409	2522.350206	0.604561691	0.600242362	1.007195974	0.313840608	0.569527631	ITGA6
ENSG00000013297	42.87655541	0.641023258	0.636555784	1.007018199	0.313926029	0.569580549	CLDN11
ENSG00000172828	31.13841496	-0.663100649	0.658491327	-1.006999822	0.31393486	0.569580549	CES3
ENSG00000091622	53.23415441	0.47725177	0.474162787	1.006514603	0.314168091	0.569885547	PITPNM3
ENSG00000243094	35.96979066	0.488293178	0.485106656	1.006568704	0.31414208	0.569885547	NA
ENSG00000074803	11.14788157	0.788297915	0.783482006	1.006146802	0.314344958	0.57014728	SLC12A1
ENSG00000157741	2782.884979	-0.270372228	0.268773446	-1.005948437	0.314440374	0.570261242	UBN2
ENSG00000078808	734.7441077	0.4280697	0.425611427	1.005775861	0.314523401	0.570352715	SDF4
ENSG00000110107	2447.845395	-0.240922638	0.239577177	-1.005615983	0.314600332	0.570376822	PRPF19
ENSG00000171608	2815.707802	0.319171763	0.317390323	1.005612771	0.314601878	0.570376822	PIK3CD
ENSG00000114491	471.9728399	0.575215043	0.572451463	1.004827622	0.314979861	0.571002957	UMPS
ENSG00000076706	81.0978109	-0.684864433	0.681802635	-1.004490739	0.315142133	0.571119651	MCAM
ENSG00000090863	2775.947788	0.233520566	0.232461768	1.004554718	0.315111311	0.571119651	GLG1
ENSG00000103275	5405.236825	-0.198342916	0.197433762	-1.004604859	0.315087157	0.571119651	UBE2I
ENSG00000123154	276.7127869	-0.277074422	0.276009622	-1.003857839	0.315447141	0.571613214	WDR83
ENSG00000189430	36.61695971	0.828701564	0.825642213	1.003705419	0.315520624	0.571687177	NCR1
ENSG00000211594	42.21906575	-0.949753405	0.946518394	-1.0034178	0.315659319	0.57183062	NA
ENSG00000266086	1336.084132	0.346107109	0.344932362	1.003405731	0.31566514	0.57183062	NA
ENSG00000172301	206.9001187	-0.366861861	0.365755581	-1.003024642	0.315848972	0.572045209	COPRS
ENSG00000213976	28.77227828	0.58847269	0.586664034	1.003082951	0.31582084	0.572045209	NA
ENSG00000133597	637.4006111	0.24902436	0.248340752	1.002752699	0.315980196	0.572223656	ADCK2
ENSG00000204560	1091.416907	-0.280458384	0.279820432	-1.002279863	0.316208445	0.572577755	DHX16
ENSG00000170537	36.96910287	0.554714555	0.553509707	1.002176743	0.316258238	0.572608672	TMC7
ENSG00000075945	651.6967404	-0.366394029	0.365632654	-1.002082349	0.316303822	0.572631963	KIFAP3
ENSG00000105971	74.56154042	-0.503508341	0.50249668	-1.002013269	0.316337184	0.572633126	CAV2
ENSG00000204178	1100.0941	-0.426929099	0.426142626	-1.001845562	0.316418188	0.572661294	MACO1
ENSG00000213842	9.515333544	0.834208347	0.832667838	1.001850088	0.316416002	0.572661294	NA
ENSG00000115268	12552.21953	0.439438461	0.438663925	1.001765672	0.31645678	0.572671917	RPS15
ENSG00000115392	71.65388386	-0.633322461	0.632449724	-1.00137993	0.316643163	0.572831507	FANCL
ENSG00000180185	332.5189769	-0.480578787	0.479866345	-1.001484668	0.316592549	0.572831507	FAHD1
ENSG00000182836	6.945327082	1.307940093	1.306104481	1.001405409	0.31663085	0.572831507	PLCXD3
ENSG00000132680	2397.230613	0.216554243	0.216465877	1.000408224	0.317112992	0.573223426	KHDC4
ENSG00000171720	2429.58459	-0.233992715	0.233823629	-1.000723132	0.316960681	0.573223426	HDAC3
ENSG00000196517	25.23780257	-1.498154848	1.497219096	-1.000624993	0.317008142	0.573223426	SLC6A9
ENSG00000198932	1624.364311	0.676740096	0.676304471	1.000644126	0.316998889	0.573223426	GPRASP1
ENSG00000238286	14.59543231	0.627432153	0.627096834	1.000534715	0.317051806	0.573223426	NA
ENSG00000254884	9.004823767	1.341497233	1.340553586	1.000703923	0.31696997	0.573223426	NA
ENSG00000260908	13.88694713	1.048497032	1.048006569	1.000467996	0.317084078	0.573223426	NA
ENSG00000286088	12.85022977	-1.519106023	1.518513885	-1.000389946	0.317121834	0.573223426	FAM24B-CUZD1
ENSG00000076356	438.4399711	-0.814350992	0.814387044	-0.999955732	0.317331932	0.573425517	PLXNA2
ENSG00000125968	407.4725763	-0.753672119	0.753670153	-1.000002609	0.317309245	0.573425517	ID1
ENSG00000144535	1384.362401	0.255934924	0.255933655	1.000004958	0.317308109	0.573425517	DIS3L2
ENSG00000167685	656.8951626	0.389534992	0.389749237	0.9994503	0.317576603	0.573808397	ZNF444
ENSG00000133606	17921.88911	-0.64645632	0.646863764	-0.999370124	0.317615427	0.573819303	MKRN1
ENSG00000131116	756.2956552	0.394108229	0.394410245	0.999234261	0.317681223	0.57387893	ZNF428
ENSG00000132840	17.41015936	-0.621429401	0.622124987	-0.99888192	0.317851895	0.574127983	BHMT2
ENSG00000105697	48.20571133	-0.471748525	0.472532648	-0.998340595	0.318114229	0.574423971	HAMP
ENSG00000196588	772.8718143	-0.27200279	0.272451123	-0.998354448	0.318107514	0.574423971	MRTFA
ENSG00000240634	11.32290761	0.82547797	0.826799392	0.998401763	0.318084579	0.574423971	NA
ENSG00000083642	1994.004923	-0.3115695	0.312199684	-0.99798147	0.318288344	0.574442024	PDS5B
ENSG00000178409	50.7849846	-0.453272366	0.454133154	-0.998104549	0.318228665	0.574442024	BEND3
ENSG00000183530	4290.505315	-0.391841529	0.39261352	-0.998033712	0.318263012	0.574442024	PRR14L
ENSG00000196542	36.59202535	0.905281189	0.906876762	0.998240584	0.318162711	0.574442024	SPTSSB
ENSG00000242259	1361.884133	0.206089229	0.206503573	0.997993522	0.3182825	0.574442024	C22orf39
ENSG00000167778	941.7875812	0.285686785	0.286337313	0.997728108	0.31841122	0.574604532	SPRYD3
ENSG00000175356	26.80293001	0.868286504	0.870329453	0.997652671	0.318447811	0.574611315	SCUBE2
ENSG00000179632	6290.831361	-0.491496138	0.492762523	-0.997430029	0.318555821	0.574687705	MAF1
ENSG00000270304	11.53797132	0.679660414	0.681390098	0.997461537	0.318540535	0.574687705	NA
ENSG00000164402	411.3319315	0.240772512	0.241446131	0.997210064	0.318662557	0.574702536	SEPTIN8
ENSG00000165246	22.99359511	0.86159528	0.863904386	0.997327128	0.31860575	0.574702536	NLGN4Y
ENSG00000198727	84772.49279	0.372710303	0.373733234	0.997262938	0.318636898	0.574702536	CYTB
ENSG00000263818	73.98675617	0.461713535	0.463165754	0.996864579	0.318830247	0.574886477	RDM1P5
ENSG00000277117	31.69554542	-1.115907895	1.119405546	-0.996875439	0.318824975	0.574886477	LOC102723996
ENSG00000089505	64.69012478	0.404011398	0.405391435	0.99659579	0.31896075	0.574944081	CMTM1
ENSG00000141552	687.222921	-0.256229037	0.257095076	-0.996631446	0.318943436	0.574944081	ANAPC11
ENSG00000212542	7.898722357	1.015052649	1.018493994	0.996621144	0.318948439	0.574944081	NA
ENSG00000180616	109.6658013	0.341598927	0.342885017	0.99624921	0.319129075	0.575188253	SSTR2
ENSG00000099365	76.55282045	0.586586518	0.58885113	0.996154184	0.319175236	0.575212214	STX1B
ENSG00000151575	314.0088361	-0.37568623	0.377202198	-0.995981021	0.319259367	0.57530459	TEX9
ENSG00000076108	13030.65432	-0.284323024	0.285500497	-0.995875755	0.319310517	0.575337522	BAZ2A
ENSG00000119698	8.298729857	1.329799348	1.335840727	0.99547747	0.319504096	0.575390121	PPP4R4
ENSG00000156711	2816.375572	0.466244638	0.468353262	0.995497791	0.319494218	0.575390121	MAPK13
ENSG00000164484	46.64746362	0.656469508	0.659345736	0.995637755	0.319426183	0.575390121	TMEM200A
ENSG00000177728	3403.815683	-0.288251577	0.289492857	-0.995712225	0.319389988	0.575390121	TMEM94
ENSG00000254093	222.1308863	-0.303262613	0.3046323	-0.995503802	0.319491296	0.575390121	PINX1
ENSG00000071794	454.6253016	0.454167553	0.456306819	0.995311781	0.31958465	0.57547597	HLTF
ENSG00000100181	431.4862945	0.520951829	0.523561869	0.99501484	0.319729047	0.575617534	TPTEP1
ENSG00000142039	1377.132524	0.341236354	0.342929897	0.995061549	0.31970633	0.575617534	CCDC97
ENSG00000069509	115.0113834	-0.335189367	0.336899699	-0.99492332	0.31977356	0.575626831	FUNDC1
ENSG00000250151	775.7195903	-0.385090014	0.387076111	-0.994868977	0.319799993	0.575626831	ARPC4-TTLL3
ENSG00000142784	6690.81786	-0.540230482	0.543123051	-0.994674193	0.31989475	0.575678974	WDTC1
ENSG00000149761	664.2575456	-0.279922644	0.281415245	-0.994696092	0.319884096	0.575678974	NUDT22
ENSG00000185272	70.11583585	0.775002602	0.779519863	0.994205072	0.320123039	0.576030568	RBM11
ENSG00000133317	15.42013742	-0.706007627	0.710302237	-0.993953828	0.320245347	0.576132176	LGALS12
ENSG00000135917	67.00847165	-0.493011087	0.495985214	-0.994003598	0.320221116	0.576132176	SLC19A3
ENSG00000282820	10.26640161	0.815936289	0.821016613	0.993812155	0.320314328	0.576197045	NA
ENSG00000154978	4269.181637	0.239341286	0.240948948	0.993327788	0.32055024	0.576562153	VOPP1
ENSG00000074855	1373.784349	-0.19451297	0.195901036	-0.992914456	0.320751645	0.576662002	ANO8
ENSG00000138640	1197.442701	-0.513814177	0.517479389	-0.992917183	0.320750315	0.576662002	FAM13A
ENSG00000178252	4399.301854	0.360154016	0.36276295	0.992808157	0.320803454	0.576662002	WDR6
ENSG00000187510	28.80362225	-0.586685671	0.59087622	-0.992907907	0.320754836	0.576662002	C12orf74
ENSG00000211847	7.38235896	1.215744207	1.224481058	0.992864854	0.320775819	0.576662002	NA
ENSG00000260386	7.728528773	1.930126409	1.943955051	0.992886336	0.320765349	0.576662002	LINC01225
ENSG00000065534	1038.669665	-0.994347924	1.001743896	-0.992616903	0.320896684	0.576711118	MYLK
ENSG00000278129	804.609837	0.198609751	0.200076273	0.992670183	0.32087071	0.576711118	ZNF8
ENSG00000163162	4108.794519	-0.457400267	0.460853612	-0.992506634	0.320950445	0.57674851	RNF149
ENSG00000183891	599.6060284	0.328601526	0.331173109	0.992234927	0.321082938	0.576927362	TTC32
ENSG00000139579	540.2891913	-0.323808646	0.326411718	-0.992025188	0.321185238	0.576995152	NABP2
ENSG00000148824	1169.028696	-0.307034988	0.309504091	-0.992022387	0.321186605	0.576995152	MTG1
ENSG00000147536	173.4777023	-0.541218531	0.54575607	-0.991685775	0.321350832	0.577230927	GINS4
ENSG00000221813	12.6005842	0.636330854	0.641741848	0.99156827	0.321408174	0.577274677	OR6B1
ENSG00000279073	9.814584593	1.837416373	1.853264617	0.991448472	0.321466641	0.57732044	NA
ENSG00000158417	2511.313285	0.334145171	0.337112855	0.991196763	0.321589511	0.577481842	EIF5B
ENSG00000224203	6.704225333	1.434754144	1.447612175	0.991117765	0.321628079	0.577491845	NA
ENSG00000170633	1002.878126	0.230963719	0.233064727	0.990985302	0.321692757	0.577548722	RNF34
ENSG00000154898	64.82572093	-0.541599296	0.546631262	-0.990794588	0.321785893	0.577656673	NA
ENSG00000136877	1448.906495	0.258640771	0.261082564	0.990647431	0.321857769	0.577667194	FPGS
ENSG00000279112	9.46256706	1.07467825	1.084770267	0.990696632	0.321833736	0.577667194	NA
ENSG00000079313	2524.198403	0.196226533	0.198133102	0.990377336	0.321989719	0.577844757	REXO1
ENSG00000107611	17.04556266	0.712039586	0.719141283	0.990124753	0.322113146	0.577888485	CUBN
ENSG00000133800	27.9764404	-1.144043417	1.155448487	-0.990129313	0.322110917	0.577888485	LYVE1
ENSG00000182541	2609.948978	0.661581677	0.668169488	0.990140508	0.322105446	0.577888485	LIMK2
ENSG00000131165	2541.574521	-0.289347432	0.29225966	-0.990035478	0.322156778	0.577907521	CHMP1A
ENSG00000204406	889.4579799	0.269814355	0.272556861	0.989937859	0.322204494	0.577933877	MBD5
ENSG00000081721	152.551141	-0.35214758	0.355884191	-0.989500486	0.322418332	0.578198917	DUSP12
ENSG00000151422	636.367201	0.270508293	0.273366025	0.989546132	0.322396011	0.578198917	FER
ENSG00000142910	41.27436395	0.469962094	0.475012259	0.989368349	0.322482954	0.57823402	TINAGL1
ENSG00000143621	4181.571182	-0.210576333	0.212848416	-0.989325347	0.322503986	0.57823402	ILF2
ENSG00000153044	125.410454	0.548324781	0.554359922	0.989113317	0.322607703	0.578338942	CENPH
ENSG00000175573	585.3953778	-0.39918331	0.403594352	-0.989070606	0.322628598	0.578338942	C11orf68
ENSG00000282064	135.9926747	0.759485445	0.767973481	0.988947488	0.322688835	0.578387679	NA
ENSG00000167332	12.58797621	0.98665961	0.997760124	0.988874567	0.322724516	0.578392396	OR51E2
ENSG00000133101	25.6233666	0.992744109	1.004069261	0.988720746	0.32279979	0.578468065	CCNA1
ENSG00000130487	286.1008354	-0.539767908	0.546196352	-0.988230526	0.323039761	0.578838831	KLHDC7B
ENSG00000127074	10.98008334	0.927415523	0.938601503	0.98808229	0.323112348	0.578909624	RGS13
ENSG00000132970	33.51203694	1.802788852	1.824891238	0.987888382	0.323207316	0.578961232	WASF3
ENSG00000159496	323.3448259	0.599833159	0.607184314	0.987893042	0.323205034	0.578961232	RGL4
ENSG00000143786	72.87592017	0.524507624	0.53117083	0.987455626	0.323419326	0.579131437	CNIH3
ENSG00000167306	11.47606201	-1.119005136	1.133046792	-0.98760717	0.323345073	0.579131437	MYO5B
ENSG00000167767	11.99053438	-0.811478413	0.821813329	-0.987424254	0.323434699	0.579131437	KRT80
ENSG00000184860	332.3370516	0.524389194	0.531058102	0.987442226	0.323425892	0.579131437	SDR42E1
ENSG00000117533	1549.720425	-0.187860866	0.190282995	-0.987270911	0.323509847	0.579206735	VAMP4
ENSG00000166484	974.5021265	-0.265394346	0.268850616	-0.987144273	0.323571916	0.579258604	MAPK7
ENSG00000140455	5992.89836	-0.297813384	0.301737097	-0.986996252	0.323644476	0.57932924	USP3
ENSG00000100012	10.52510567	-0.747255837	0.757200585	-0.986866428	0.323708124	0.579383911	SEC14L3
ENSG00000115128	1070.112422	-0.276316836	0.280033218	-0.986728783	0.323775616	0.57944545	SF3B6
ENSG00000214018	39.9185181	0.465420707	0.471762719	0.986556776	0.323859969	0.579537149	NA
ENSG00000006715	1409.445434	-0.40111194	0.406767944	-0.986095257	0.324086371	0.579568925	VPS41
ENSG00000109832	34.6043005	-0.432290871	0.438453745	-0.985944071	0.324160559	0.579568925	DDX25
ENSG00000117262	647.0995173	0.191000602	0.193641884	0.986359969	0.323956502	0.579568925	GPR89A
ENSG00000135049	6885.835814	-0.41235532	0.418278316	-0.985839582	0.324211839	0.579568925	AGTPBP1
ENSG00000135837	5184.720698	-0.317997524	0.322607374	-0.985710649	0.324275122	0.579568925	CEP350
ENSG00000157625	3259.681787	-0.374083892	0.379505554	-0.985713879	0.324273537	0.579568925	TAB3
ENSG00000172375	2477.324372	-0.276232536	0.280147785	-0.986024345	0.324121167	0.579568925	C2CD2L
ENSG00000180083	9.448688715	1.130250593	1.145912079	0.986332734	0.323969862	0.579568925	WFDC11
ENSG00000205266	18.30503424	0.628635852	0.637498226	0.986098199	0.324084928	0.579568925	NA
ENSG00000236670	19.04004479	0.732172327	0.742764379	0.985739688	0.324260869	0.579568925	NA
ENSG00000259092	12.40220779	0.955863576	0.96937111	0.986065673	0.324100887	0.579568925	NA
ENSG00000274049	9.231852003	-1.167837628	1.184243078	-0.986146889	0.324061037	0.579568925	INO80B-WBP1
ENSG00000116455	1035.909022	-0.228710261	0.232092244	-0.985428278	0.324413745	0.579757475	WDR77
ENSG00000184156	11.27162224	0.930039668	0.943901522	0.985314301	0.32446971	0.579798285	KCNQ3
ENSG00000165029	2043.665732	-0.819647332	0.832074826	-0.985064451	0.324592414	0.579958329	ABCA1
ENSG00000197296	349.6954778	0.316009045	0.320861274	0.984877487	0.324684253	0.5800632	FITM2
ENSG00000072518	4272.462875	0.187664305	0.190593232	0.984632574	0.324804583	0.580105782	MARK2
ENSG00000112137	1191.457737	0.569253774	0.57814179	0.984626581	0.324807528	0.580105782	PHACTR1
ENSG00000125633	3389.517631	-0.336466343	0.341691948	-0.984706679	0.324768171	0.580105782	CCDC93
ENSG00000115138	48.04448529	0.585061692	0.594499956	0.984124028	0.325054534	0.580487694	POMC
ENSG00000234475	468.088007	2.88996296	2.936994462	0.98398652	0.325122141	0.580549187	HSPA1A
ENSG00000277639	20.34191481	-0.806979456	0.820203238	-0.983877433	0.325175781	0.580585732	LOC105371267
ENSG00000140854	817.6499022	0.177178713	0.180110241	0.9837237	0.325251384	0.580661478	KATNB1
ENSG00000177943	348.8096492	0.367731879	0.373873282	0.98357357	0.325325226	0.580734065	MAMDC4
ENSG00000008710	1711.578117	0.336652311	0.3423333	0.983405095	0.325408104	0.580822767	PKD1
ENSG00000240694	37.04731195	0.580891403	0.590761032	0.983293364	0.325463075	0.580861643	PNMA2
ENSG00000249961	11.63624089	0.673782741	0.685332584	0.983147099	0.325535046	0.58093085	TERB1
ENSG00000092439	4303.388012	0.210668673	0.214323603	0.982946677	0.325633683	0.580988387	TRPM7
ENSG00000167470	9066.850734	0.514470525	0.523364654	0.983005867	0.325604551	0.580988387	MIDN
ENSG00000183020	1800.878438	-0.339777485	0.345877798	-0.982362808	0.325921142	0.581441989	AP2A2
ENSG00000206535	12.18584464	-0.812925534	0.827643661	-0.982216831	0.325993037	0.581510972	LNP1
ENSG00000176230	178.7794994	0.236874027	0.241220067	0.981983091	0.326108178	0.581657076	OR4K17
ENSG00000100284	3493.474842	-0.402315946	0.409766549	-0.981817444	0.326189793	0.581675779	TOM1
ENSG00000133961	7611.11863	-0.504943899	0.514316853	-0.981775916	0.326210256	0.581675779	NUMB
ENSG00000230246	9.672571546	0.794014588	0.80876695	0.98175944	0.326218374	0.581675779	SPATA31C1
ENSG00000122390	2177.453121	-0.222471507	0.226657148	-0.98153316	0.32632989	0.581815344	NAA60
ENSG00000153253	125.3981353	-0.570617779	0.581424831	-0.981412812	0.32638921	0.581861829	SCN3A
ENSG00000134460	72.46784653	0.413048255	0.421000678	0.981110665	0.326538172	0.58202697	IL2RA
ENSG00000149269	2137.278469	-0.523379516	0.533467381	-0.981090006	0.326548358	0.58202697	PAK1
ENSG00000123297	298.5489813	-0.262767207	0.26793976	-0.980695088	0.326743127	0.58225552	TSFM
ENSG00000164070	50.9747592	0.621048677	0.633266488	0.980706684	0.326737407	0.58225552	HSPA4L
ENSG00000080166	23.04402331	0.859091389	0.876184705	0.980491195	0.326843714	0.58231618	DCT
ENSG00000095787	5842.758363	0.236679207	0.241380273	0.980524233	0.326827414	0.58231618	WAC
ENSG00000145014	73.88514958	-0.41047247	0.418744808	-0.980244919	0.326965236	0.582402967	TMEM44
ENSG00000170153	6.954777951	1.112013671	1.13448769	0.98019016	0.326992261	0.582402967	RNF150
ENSG00000183486	5799.267427	-0.622986685	0.635507638	-0.980297715	0.326939182	0.582402967	MX2
ENSG00000205581	6553.421098	0.336316393	0.343185852	0.979983268	0.327094378	0.582525563	HMGN1
ENSG00000228579	34.57567321	-0.817101989	0.833977265	-0.979765304	0.327201983	0.582657906	NA
ENSG00000112658	3094.16856	-0.271369218	0.277131701	-0.9792067	0.327477859	0.583089837	SRF
ENSG00000140691	578.9710202	0.297985912	0.304335093	0.979137533	0.327512029	0.583091355	ARMC5
ENSG00000143815	4133.32382	-0.301558075	0.308028754	-0.978993262	0.327583309	0.583108956	LBR
ENSG00000176148	756.712133	-0.385083787	0.393350983	-0.978982649	0.327588553	0.583108956	TCP11L1
ENSG00000114529	32.68084635	-0.591686024	0.604449559	-0.978884036	0.327637281	0.583136383	C3orf52
ENSG00000124380	774.1735335	0.295865663	0.30229275	0.978738864	0.327709024	0.583204762	SNRNP27
ENSG00000100304	1185.746457	-0.314128576	0.321028143	-0.978507905	0.327823183	0.583348605	TTLL12
ENSG00000153317	4988.500655	-0.377064841	0.385381514	-0.978419637	0.32786682	0.583366939	ASAP1
ENSG00000011052	42.0772654	-0.819900642	0.838277774	-0.978077515	0.328035988	0.583512006	NME1-NME2
ENSG00000085063	793.8762669	-0.345020612	0.352747525	-0.978095062	0.32802731	0.583512006	CD59
ENSG00000100426	1768.907126	-0.181661868	0.18575117	-0.977985051	0.328081717	0.583512006	ZBED4
ENSG00000203531	19.70156423	0.500021405	0.511259696	0.978018429	0.328065209	0.583512006	NA
ENSG00000132164	9.350852308	1.057652809	1.081577705	0.977879632	0.32813386	0.58354544	SLC6A11
ENSG00000103160	866.9872515	-0.293991954	0.300669317	-0.977791673	0.32817737	0.58356352	HSDL1
ENSG00000175352	210.5033849	-0.714231348	0.730690193	-0.977474934	0.328334081	0.583782867	NRIP3
ENSG00000140718	748.7558596	0.23615038	0.2416168	0.977375663	0.328383207	0.583810901	FTO
ENSG00000121446	19.41310581	0.891602981	0.912437963	0.977165591	0.32848718	0.583877121	RGSL1
ENSG00000198298	72.45018301	0.417440092	0.42719241	0.977171134	0.328484436	0.583877121	ZNF485
ENSG00000119227	83.03114697	-0.525433713	0.537866019	-0.976885868	0.328625659	0.584063944	PIGZ
ENSG00000118046	2733.676079	-0.495817598	0.507645409	-0.976700644	0.328717376	0.584108316	STK11
ENSG00000205215	17.96170024	0.625820832	0.640730507	0.976730194	0.328702743	0.584108316	NA
ENSG00000048028	1982.404276	0.433672225	0.444127095	0.976459734	0.328836692	0.584201701	USP28
ENSG00000240890	13.37588431	0.894204334	0.915718618	0.976505574	0.328813987	0.584201701	NA
ENSG00000182985	215.3548845	0.688681347	0.705371735	0.976338167	0.328896912	0.584249377	CADM1
ENSG00000168874	93.55375819	-1.367947622	1.401698201	-0.975921651	0.329103292	0.584470261	ATOH8
ENSG00000188672	19.01293624	-1.341061161	1.374199964	-0.975885021	0.329121446	0.584470261	RHCE
ENSG00000196182	2026.670544	0.461531717	0.472923293	0.975912423	0.329107865	0.584470261	STK40
ENSG00000169609	832.9622451	-0.293966428	0.301400953	-0.97533344	0.329394888	0.584896503	C15orf40
ENSG00000055070	7129.986422	-0.205239899	0.210454074	-0.975224168	0.329449076	0.584919744	SZRD1
ENSG00000178105	535.655713	0.266254428	0.273052095	0.975104871	0.329508243	0.584919744	DDX10
ENSG00000269693	61.37859758	0.649514749	0.666068886	0.975146508	0.329487592	0.584919744	NA
ENSG00000106261	3090.281805	0.261929415	0.268648779	0.974988292	0.329566068	0.584963058	ZKSCAN1
ENSG00000107863	2118.240448	-0.486284538	0.49889078	-0.974731459	0.329693484	0.585011219	ARHGAP21
ENSG00000120708	6621.673323	-0.616848198	0.632776247	-0.974828308	0.329645433	0.585011219	TGFBI
ENSG00000141867	5950.528113	0.363499916	0.372908841	0.974768832	0.329674941	0.585011219	BRD4
ENSG00000138495	411.8661763	-0.245126648	0.251531827	-0.974535313	0.329790814	0.585124598	COX17
ENSG00000073605	1730.504398	0.344944043	0.354106503	0.974125128	0.329994414	0.585126845	GSDMB
ENSG00000131323	960.8783424	0.430255169	0.441651037	0.97419712	0.329958674	0.585126845	TRAF3
ENSG00000182934	6484.678081	-0.234086704	0.240315193	-0.974082001	0.330015826	0.585126845	SRPRA
ENSG00000183340	246.9890175	0.306392687	0.314422855	0.97446061	0.329827888	0.585126845	JRKL
ENSG00000196510	1251.422829	-0.23400211	0.24025007	-0.973993933	0.330059551	0.585126845	ANAPC7
ENSG00000221890	308.4097018	0.479309543	0.4919699	0.974265993	0.329924485	0.585126845	NPTXR
ENSG00000235176	26.80906352	1.223549716	1.256175632	0.974027584	0.330042843	0.585126845	ZNRD1
ENSG00000281896	7.901676506	-1.182341787	1.213595055	-0.974247367	0.329933731	0.585126845	NA
ENSG00000096696	38.74459735	-0.474249137	0.487131266	-0.973555116	0.330277481	0.585379885	DSP
ENSG00000204315	45.71114684	0.680786151	0.699314857	0.973504486	0.330302632	0.585379885	FKBPL
ENSG00000277988	48.59423559	-0.60401015	0.62044869	-0.973505399	0.330302178	0.585379885	NA
ENSG00000213231	20.2473137	-0.714602971	0.734176677	-0.973339243	0.330384725	0.585466086	TCL1B
ENSG00000283196	21.90232162	-1.156471747	1.188280605	-0.97323119	0.330438413	0.58550194	LOC107985911
ENSG00000206491	183.6052163	1.27758104	1.312851295	0.973134616	0.330486402	0.58552769	PRR3
ENSG00000079739	938.301221	-0.252745806	0.259825915	-0.972750566	0.330677287	0.585721512	PGM1
ENSG00000254500	9.652472342	-1.025439817	1.054152276	-0.972762513	0.330671348	0.585721512	NA
ENSG00000280479	182.320788	-0.328417462	0.337630551	-0.972712514	0.330696204	0.585721512	CACFD1
ENSG00000013523	70.56946599	0.430967202	0.443401658	0.971956676	0.331072102	0.585853676	ANGEL1
ENSG00000115290	29.75142489	0.887580352	0.913161721	0.971985939	0.331057544	0.585853676	GRB14
ENSG00000125611	414.2509587	-0.203486404	0.209263491	-0.972393241	0.330854953	0.585853676	CHCHD5
ENSG00000162972	272.5349064	-0.29390273	0.302266368	-0.972330239	0.330886285	0.585853676	MAIP1
ENSG00000167186	379.3537426	-0.22904084	0.235610816	-0.972115132	0.330993275	0.585853676	COQ7
ENSG00000188674	10.86248821	-0.887311143	0.91274515	-0.972134603	0.33098359	0.585853676	C2orf80
ENSG00000213859	239.1799077	-0.263436961	0.270986432	-0.972140778	0.330980518	0.585853676	KCTD11
ENSG00000248771	93.36298732	0.302919583	0.31158473	0.972190078	0.330955996	0.585853676	SMIM31
ENSG00000271810	6.314489401	0.957624913	0.985168294	0.972041953	0.331029678	0.585853676	NA
ENSG00000121039	264.6865434	0.325537119	0.33501472	0.971709896	0.331194892	0.586011708	RDH10
ENSG00000078177	1625.210037	0.267554784	0.275405838	0.971492783	0.331302945	0.586123092	N4BP2
ENSG00000092969	14.43660154	0.921150324	0.948223209	0.971448827	0.331324824	0.586123092	TGFB2
ENSG00000146918	278.4360795	-0.387993932	0.399499836	-0.971199229	0.331449078	0.586283638	NCAPG2
ENSG00000145990	1933.382482	-0.36384181	0.3746816	-0.971069329	0.331513756	0.586311875	GFOD1
ENSG00000272514	23.09747259	0.537546994	0.553582849	0.9710326	0.331532045	0.586311875	CFAP206
ENSG00000172315	336.5774876	0.193976422	0.19978734	0.970914486	0.331590864	0.586356644	TP53RK
ENSG00000099957	15.54068509	1.012289233	1.043285292	0.97028995	0.331901986	0.58679267	P2RX6
ENSG00000143155	1019.878494	-0.204812523	0.211084931	-0.970284906	0.331904499	0.58679267	TIPRL
ENSG00000078814	25.10361102	0.638121038	0.657957803	0.969851007	0.332120764	0.587115706	MYH7B
ENSG00000173198	663.9983497	-0.181356316	0.187010153	-0.969767221	0.332162535	0.587130242	CYSLTR1
ENSG00000164620	561.5189006	0.361487839	0.372787354	0.969689115	0.332201478	0.587139776	RELL2
ENSG00000078403	2575.768111	-0.190244591	0.196255117	-0.969373914	0.332358663	0.587262597	MLLT10
ENSG00000115112	187.0341872	-0.444340391	0.458391039	-0.969347901	0.332371637	0.587262597	TFCP2L1
ENSG00000248375	10.33686691	0.816325652	0.842132231	0.969355668	0.332367763	0.587262597	NA
ENSG00000114857	19209.63831	0.230719333	0.238041659	0.969239308	0.332425803	0.587273743	NKTR
ENSG00000236409	71.64948564	0.456648417	0.471159806	0.969200706	0.332445059	0.587273743	NA
ENSG00000277445	17.71414921	2.202204694	2.272931763	0.968882889	0.332603624	0.587494551	CPEB1
ENSG00000106327	418.0476017	-0.728385994	0.75209375	-0.968477658	0.332805872	0.587748356	TFR2
ENSG00000132003	249.6101831	0.36046763	0.372258596	0.968325873	0.332881647	0.587748356	ZSWIM4
ENSG00000169398	538.1684202	-0.36100787	0.372802809	-0.968361454	0.332863883	0.587748356	PTK2
ENSG00000252456	9.987901686	0.761446581	0.786307159	0.96838312	0.332853066	0.587748356	NA
ENSG00000119596	3949.358783	-0.148805658	0.15368774	-0.968233759	0.332927639	0.587770262	YLPM1
ENSG00000224451	84.48223744	-0.601872016	0.621664528	-0.96816207	0.332963435	0.587774165	NA
ENSG00000163527	887.6746575	-0.299270308	0.309223173	-0.967813328	0.333137606	0.588022315	STT3B
ENSG00000007047	1490.151049	-0.299971861	0.310172366	-0.967113431	0.333487332	0.58816505	MARK4
ENSG00000113328	2469.946331	-0.301806042	0.311966505	-0.967430916	0.333328661	0.58816505	CCNG1
ENSG00000154736	32.99468793	0.876151313	0.90575654	0.967314366	0.333386904	0.58816505	ADAMTS5
ENSG00000198515	23.3127363	-0.623544003	0.644713387	-0.967164658	0.333461727	0.58816505	CNGA1
ENSG00000267022	19.52966267	-1.634594009	1.689662014	-0.967408864	0.333339681	0.58816505	NA
ENSG00000273785	43.21281739	1.097926855	1.135148066	0.967210259	0.333438935	0.58816505	NA
ENSG00000278780	10.75896467	-1.547193752	1.599536513	-0.967276295	0.333405931	0.58816505	ZNF430
ENSG00000283399	7.650558839	0.84433106	0.87272632	0.96746373	0.333312265	0.58816505	NA
ENSG00000133466	701.9345007	0.515159335	0.532866864	0.966769317	0.333659366	0.588409166	C1QTNF6
ENSG00000173227	29.46435423	0.633846083	0.655798653	0.966525441	0.333781323	0.588495153	SYT12
ENSG00000213983	4145.423825	0.271009639	0.280411821	0.966470094	0.333809004	0.588495153	AP1G2
ENSG00000274305	525.3376506	-0.648918866	0.671363632	-0.966568392	0.333759842	0.588495153	LENG8
ENSG00000225720	57.22543599	0.782769455	0.810074794	0.966292818	0.333897679	0.588592191	NA
ENSG00000069188	288.5706094	0.362112999	0.374802668	0.966143068	0.333972597	0.588664962	SDK2
ENSG00000062524	290.4328113	0.579742101	0.600295523	0.96576116	0.334163708	0.588823908	LTK
ENSG00000127957	267.4661724	0.33169402	0.343408595	0.965887355	0.33410055	0.588823908	PMS2P3
ENSG00000143365	28.15445324	0.582250364	0.602881901	0.965778476	0.334155041	0.588823908	RORC
ENSG00000152558	12560.39431	-0.321931146	0.333387344	-0.965636974	0.334225867	0.588874147	TMEM123
ENSG00000116678	383.6256917	-0.522568945	0.541225581	-0.965528909	0.334279963	0.588910171	LEPR
ENSG00000281022	1880.060725	-0.193885569	0.200878041	-0.96519046	0.334449425	0.589149409	MED22
ENSG00000178694	980.5502457	-0.308179211	0.319352778	-0.965011837	0.334538883	0.589247684	NSUN3
ENSG00000064787	13.46927527	0.702452918	0.728019565	0.964881923	0.334603957	0.589302994	BCAS1
ENSG00000172915	218.056657	-0.451974502	0.468553157	-0.964617344	0.334736509	0.589477122	NBEA
ENSG00000213654	4798.183595	0.263840617	0.273544355	0.964525905	0.334782327	0.589498491	GPSM3
ENSG00000254858	38.25016892	-0.461922783	0.478964978	-0.964418704	0.334836049	0.589533771	MPV17L2
ENSG00000107164	1859.660657	-0.276021153	0.286292385	-0.964123279	0.334984123	0.589735151	FUBP3
ENSG00000157851	9.605011233	0.748955794	0.777065698	0.963825576	0.335133382	0.589938575	DPYSL5
ENSG00000133315	73.71736317	0.465614259	0.483401905	0.963203193	0.335445563	0.590428724	MACROD1
ENSG00000075035	10.03571265	1.146005448	1.190132013	0.962922966	0.335586183	0.590438705	WSCD2
ENSG00000086062	7164.011567	-0.287288913	0.298340244	-0.962957291	0.335568957	0.590438705	B4GALT1
ENSG00000130988	11.24065134	0.752404348	0.78126221	0.963062514	0.335516152	0.590438705	RGN
ENSG00000225766	17.67933997	-0.832609169	0.864615662	-0.962981826	0.335556644	0.590438705	DHRS4L1
ENSG00000078674	6039.738895	0.312296153	0.324401877	0.962682942	0.33570666	0.590459737	PCM1
ENSG00000105429	1033.053146	0.28197744	0.29294227	0.962569996	0.335763361	0.590459737	MEGF8
ENSG00000129824	7585.24339	0.396348814	0.411784619	0.962514858	0.335791043	0.590459737	RPS4Y1
ENSG00000136872	7.781576494	0.850968033	0.884126412	0.962495885	0.335800569	0.590459737	ALDOB
ENSG00000172888	1964.597541	-0.215837889	0.224240664	-0.962527869	0.335784511	0.590459737	ZNF621
ENSG00000274684	967.0227153	0.178585487	0.185493417	0.962759166	0.335668397	0.590459737	NMRAL1
ENSG00000171786	19.51339028	-0.7640934	0.794042738	-0.962282461	0.335907737	0.590588839	NHLH1
ENSG00000147533	2200.092348	-0.291753919	0.303252538	-0.962082365	0.336008232	0.590706184	GOLGA7
ENSG00000205220	2833.336654	-0.330983921	0.344073216	-0.961957819	0.336070793	0.590756825	PSMB10
ENSG00000253558	46.08432375	0.498223218	0.518034166	0.961757448	0.336171457	0.590874428	NA
ENSG00000134007	6.463983644	-1.028034245	1.06934172	-0.961371118	0.336365601	0.590978254	ADAM20
ENSG00000175110	874.4636813	-0.285044326	0.29646006	-0.961493182	0.336304252	0.590978254	MRPS22
ENSG00000196363	1466.797936	-0.221358224	0.230241288	-0.961418459	0.336341807	0.590978254	WDR5
ENSG00000211892	68.77487321	-1.087835143	1.131325543	-0.961558014	0.33627167	0.590978254	NA
ENSG00000134453	3575.054254	-0.199768267	0.207927547	-0.960759019	0.336673348	0.591400207	RBM17
ENSG00000163870	269.7662637	-0.245298689	0.255310355	-0.960786287	0.336659635	0.591400207	TPRA1
ENSG00000112659	3317.67606	0.290690355	0.30261407	0.960597618	0.336754527	0.591483437	CUL9
ENSG00000141569	1062.091386	0.304787684	0.317468268	0.960057161	0.337026447	0.591901641	TRIM65
ENSG00000069943	830.9432795	0.297267143	0.30984677	0.95940049	0.337357028	0.592183797	PIGB
ENSG00000106049	391.5268151	-0.259436632	0.270430886	-0.959345419	0.337384762	0.592183797	HIBADH
ENSG00000140459	15.76172096	0.728322617	0.759126831	0.959421519	0.337346439	0.592183797	CYP11A1
ENSG00000164609	2479.881322	-0.267421248	0.278681695	-0.959593875	0.337259653	0.592183797	SLU7
ENSG00000167178	9.245060637	-0.961446538	1.002271487	-0.959267575	0.337423966	0.592183797	ISLR2
ENSG00000236014	961.9188598	-0.212922633	0.221963038	-0.959270675	0.337422404	0.592183797	VPS52
ENSG00000242948	14.87696786	0.706046533	0.73575227	0.959625355	0.337243803	0.592183797	NA
ENSG00000106701	230.7471497	-0.493306996	0.514330315	-0.959124869	0.337495843	0.592250552	FSD1L
ENSG00000070831	13146.01677	-0.231462192	0.241351843	-0.959023927	0.337546691	0.592275436	CDC42
ENSG00000179833	6356.400282	-0.40354129	0.420810355	-0.958962358	0.337577709	0.592275436	SERTAD2
ENSG00000224003	33.35076621	-0.609261494	0.635494684	-0.958720048	0.337699796	0.592430246	NA
ENSG00000179943	318.8547135	0.372000006	0.388089465	0.958541882	0.337789583	0.592468981	FIZ1
ENSG00000197586	2546.187499	-0.202975363	0.211746208	-0.958578502	0.337771127	0.592468981	ENTPD6
ENSG00000069424	2578.782804	0.266396812	0.278125557	0.957829316	0.338148834	0.592970861	KCNAB2
ENSG00000107105	6.42442778	0.859299713	0.89724833	0.957705559	0.338211253	0.592970861	ELAVL2
ENSG00000164776	111.4621439	0.293474957	0.306423398	0.957743303	0.338192215	0.592970861	PHKG1
ENSG00000173391	34.20823529	0.858880263	0.896699384	0.95782408	0.338151474	0.592970861	OLR1
ENSG00000197261	9.715851966	0.698397562	0.729314641	0.957608036	0.338260445	0.592995269	C6orf141
ENSG00000274214	10.98458765	0.968029912	1.010951243	0.957543619	0.338292941	0.592995269	NA
ENSG00000082153	7428.842827	-0.415513187	0.434064852	-0.957260614	0.33843573	0.593122531	BZW1
ENSG00000131037	78.4663333	-0.351230297	0.366935802	-0.957198222	0.338467215	0.593122531	EPS8L1
ENSG00000233388	7.426250762	0.856843607	0.895145248	0.957211814	0.338460355	0.593122531	NA
ENSG00000120254	150.4821808	-0.413911962	0.432501497	-0.957018566	0.338557884	0.593195602	MTHFD1L
ENSG00000184887	1122.041433	0.266547168	0.278529135	0.956981282	0.338576703	0.593195602	BTBD6
ENSG00000104472	1232.336791	-0.259373937	0.271147879	-0.956577414	0.338780594	0.593378588	CHRAC1
ENSG00000169040	9.302540706	0.983928071	1.028477739	0.956683877	0.338726838	0.593378588	PMCHL2
ENSG00000276463	301.4188907	-0.356630545	0.372821075	-0.956572923	0.338782861	0.593378588	TAF9
ENSG00000111875	327.5534556	0.418567843	0.437616228	0.956472397	0.338833623	0.59340811	ASF1A
ENSG00000170832	5305.00831	-0.455051157	0.476174414	-0.955639664	0.339254315	0.594085428	USP32
ENSG00000260452	35.9543944	0.677102056	0.708627566	0.955511877	0.339318902	0.59413908	NA
ENSG00000015676	2241.574255	0.224020192	0.234634857	0.954760922	0.339698614	0.594744442	NUDCD3
ENSG00000270629	13139.50888	-0.450383816	0.471772925	-0.954662279	0.339748511	0.594772301	NBPF14
ENSG00000009780	671.0612463	0.210005874	0.22001632	0.954501349	0.339829927	0.594855326	FAM76A
ENSG00000276618	232.6614594	-0.809114638	0.847788416	-0.954382748	0.339889936	0.594900866	RAD17
ENSG00000177721	550.0060226	0.499526689	0.523604302	0.954015632	0.34007573	0.595166534	ANXA2R
ENSG00000078747	558.9526617	0.272207015	0.285457105	0.953582905	0.340294812	0.595490402	ITCH
ENSG00000214140	48.98407156	-0.751252318	0.788056977	-0.953296958	0.340439632	0.595684264	PRCD
ENSG00000105063	11072.03352	0.201237772	0.211217378	0.952751966	0.340715757	0.596048227	PPP6R1
ENSG00000159921	184.4224131	-0.499855114	0.524633921	-0.952769339	0.340706953	0.596048227	GNE
ENSG00000275748	166.5976762	0.623434906	0.65447024	0.952579457	0.34080319	0.596141592	ARL17A
ENSG00000004766	811.4444087	-0.308295982	0.32380032	-0.952117594	0.341037347	0.596209863	VPS50
ENSG00000061656	90.76949997	-0.516084079	0.5418988	-0.95236247	0.340913186	0.596209863	SPAG4
ENSG00000103855	11.91265004	-1.11194458	1.167877401	-0.952107284	0.341042575	0.596209863	CD276
ENSG00000111271	993.8087754	-0.219433903	0.230466445	-0.952129506	0.341031306	0.596209863	ACAD10
ENSG00000120278	400.216139	0.480799989	0.505040017	0.952003747	0.341095082	0.596209863	PLEKHG1
ENSG00000120334	158.6999241	0.269319399	0.282869284	0.95209842	0.34104707	0.596209863	CENPL
ENSG00000145779	3268.696833	0.269217469	0.282801871	0.951964952	0.341114757	0.596209863	TNFAIP8
ENSG00000186648	414.4202995	0.565652252	0.594182217	0.951984487	0.34110485	0.596209863	CARMIL3
ENSG00000123737	1000.74997	0.383119229	0.402529191	0.951779989	0.341208573	0.596314283	EXOSC9
ENSG00000092871	1359.89536	0.35323195	0.37138178	0.951128917	0.341538937	0.596712882	RFFL
ENSG00000156042	50.95541166	0.4421745	0.464828807	0.951263119	0.341470824	0.596712882	CFAP70
ENSG00000158806	7.953370691	1.162232645	1.22186947	0.951192147	0.341506844	0.596712882	NPM2
ENSG00000105647	928.3070749	0.338330474	0.355892183	0.950654411	0.341779838	0.596989838	PIK3R2
ENSG00000126934	1978.755646	-0.401633332	0.422584553	-0.950421232	0.34189826	0.596989838	MAP2K2
ENSG00000136710	1283.256349	0.217380721	0.228694385	0.950529333	0.341843357	0.596989838	CCDC115
ENSG00000145029	570.052778	-0.420223252	0.442099352	-0.950517683	0.341849273	0.596989838	NICN1
ENSG00000272196	1476.263404	-0.516084229	0.542971119	-0.950481915	0.341867439	0.596989838	HIST2H2AA4
ENSG00000278619	72.74076397	1.254003042	1.319428742	0.950413616	0.341902128	0.596989838	MRM1
ENSG00000110660	233.4425381	-0.516813859	0.543937185	-0.950135188	0.342043565	0.597177218	SLC35F2
ENSG00000136546	17.684585	0.601330444	0.633330932	0.949472723	0.342380239	0.597705393	SCN7A
ENSG00000117000	2406.079661	-0.278700242	0.293599318	-0.949253709	0.342491591	0.597780526	RLF
ENSG00000261752	6.581625398	-0.986854283	1.039557147	-0.949302581	0.342466741	0.597780526	NA
ENSG00000108262	2485.57748	0.20792645	0.219078508	0.949095609	0.342571987	0.59780161	GIT1
ENSG00000279486	9.21809007	0.734397952	0.77374947	0.949141784	0.342548505	0.59780161	OR2AG1
ENSG00000168939	251.3540239	-0.448457705	0.472908971	-0.948296041	0.342978766	0.598392123	SPRY3
ENSG00000204227	936.1864145	-0.400089419	0.421876024	-0.948357803	0.342947334	0.598392123	RING1
ENSG00000108961	621.3872555	0.295429719	0.311579165	0.948169044	0.343043404	0.598445236	RANGRF
ENSG00000128881	2458.35114	-0.221466842	0.233598167	-0.948067553	0.343095065	0.598471934	TTBK2
ENSG00000129204	67.49655626	0.404585193	0.426775549	0.948004624	0.3431271	0.598471934	USP6
ENSG00000149428	3530.621488	-0.255574092	0.269624145	-0.947890226	0.343185341	0.598513867	HYOU1
ENSG00000213563	223.5282734	-0.377252193	0.398019992	-0.94782222	0.343219966	0.598514611	C8orf82
ENSG00000241106	225.3080009	0.693269099	0.731600279	0.94760639	0.343329872	0.598646616	HLA-DOB
ENSG00000067900	9709.278827	-0.307731707	0.324958034	-0.946989073	0.343644347	0.599075577	ROCK1
ENSG00000263809	22.26452699	-0.857317386	0.905261341	-0.947038547	0.343619137	0.599075577	NA
ENSG00000129675	7381.459847	-0.15091028	0.159370228	-0.946916382	0.34368139	0.599080478	ARHGEF6
ENSG00000089693	3792.9161	0.260802514	0.275602539	0.946299388	0.343995905	0.599569001	MLF2
ENSG00000166266	1477.553949	-0.177176367	0.187254414	-0.946179924	0.344056824	0.599615463	CUL5
ENSG00000112787	3473.659407	0.200644755	0.212123117	0.94588821	0.344205608	0.599815029	FBRSL1
ENSG00000144228	310.8162314	-0.595288912	0.629485178	-0.945675822	0.344313958	0.599944104	SPOPL
ENSG00000141506	13269.96955	0.285565587	0.301993447	0.945601935	0.344351657	0.59995006	PIK3R5
ENSG00000219163	6.980950472	0.870498712	0.92067307	0.945502525	0.344402382	0.599978707	NA
ENSG00000125735	292.467903	0.366162098	0.387315661	0.945384181	0.344462775	0.600017897	TNFSF14
ENSG00000146215	98.06355351	0.371630866	0.393125356	0.945324081	0.344493448	0.600017897	CRIP3
ENSG00000163694	2451.781269	-0.522103721	0.552370735	-0.945205253	0.344554098	0.600063814	RBM47
ENSG00000114982	2988.111292	0.247368127	0.261774401	0.944966835	0.344675808	0.600151511	KANSL3
ENSG00000133321	1400.331803	0.576863292	0.610511665	0.944884963	0.344717609	0.600151511	PLAAT4
ENSG00000167925	1178.097187	-0.186219664	0.19713258	-0.944641745	0.344841807	0.600151511	GHDC
ENSG00000198218	4177.586533	0.229081996	0.242514456	0.944611715	0.344857144	0.600151511	QRICH1
ENSG00000206502	80.30151474	2.440044554	2.582701363	0.944764497	0.344779121	0.600151511	ZNRD1
ENSG00000215421	953.7859042	-0.279581786	0.295896118	-0.944864665	0.344727973	0.600151511	ZNF407
ENSG00000232713	9.420005306	-0.807242444	0.854457692	-0.944742439	0.344790385	0.600151511	NA
ENSG00000255541	9.995990636	-0.997765816	1.056318247	-0.944569327	0.344878793	0.600151511	NA
ENSG00000147403	55482.06747	0.378029426	0.400305747	0.944351733	0.344989938	0.600177959	RPL10
ENSG00000172554	32.44573244	0.67328937	0.712974864	0.944338158	0.344996873	0.600177959	SNTG2
ENSG00000185513	905.6393725	0.255677625	0.270720312	0.944434583	0.344947616	0.600177959	L3MBTL1
ENSG00000158234	120.4865984	0.336461687	0.356367024	0.944143719	0.345096211	0.600291103	FAIM
ENSG00000272391	4794.817079	0.234141605	0.24801596	0.94405862	0.345139693	0.600307074	POM121C
ENSG00000204655	11.53545618	-1.188376679	1.258928548	-0.943958798	0.345190704	0.60032103	MOG
ENSG00000213973	17.50230332	0.613413285	0.649902766	0.943853938	0.345244293	0.60032103	ZNF99
ENSG00000282771	56.07428682	0.983642232	1.042168816	0.943841551	0.345250624	0.60032103	NA
ENSG00000137709	29.58172012	-0.611323415	0.647750535	-0.943763658	0.345290436	0.600330609	POU2F3
ENSG00000152192	11.672784	0.915829332	0.970598663	0.943571598	0.345388612	0.600441651	POU4F1
ENSG00000229156	35.495951	0.43677548	0.46296768	0.943425424	0.345463344	0.600511918	NA
ENSG00000261832	62.93254556	0.578982763	0.613754663	0.943345603	0.345504157	0.600523216	CLN3
ENSG00000131778	1821.695728	-0.238592224	0.253004383	-0.943035931	0.345662525	0.600692847	CHD1L
ENSG00000158793	750.4628723	-0.197214457	0.209130607	-0.943020535	0.345670399	0.600692847	NIT1
ENSG00000107223	3490.418816	-0.222702689	0.236289833	-0.942497973	0.345937748	0.601097749	EDF1
ENSG00000114270	93.56454963	0.590623166	0.626729287	0.942389606	0.345993207	0.60113443	COL7A1
ENSG00000132334	8798.650709	-0.546283445	0.579854969	-0.942103584	0.34613961	0.601172618	PTPRE
ENSG00000135655	14452.06764	-0.421480208	0.447425932	-0.942011132	0.346186941	0.601172618	USP15
ENSG00000196367	6483.375292	0.17415579	0.184862451	0.942083096	0.346150098	0.601172618	TRRAP
ENSG00000224587	217.4993737	0.350736775	0.372306159	0.942065466	0.346159124	0.601172618	MDC1
ENSG00000232546	14.3936474	-0.583485053	0.619363626	-0.942071877	0.346155842	0.601172618	NA
ENSG00000181744	582.7585147	-0.505678826	0.53696726	-0.941731208	0.346330273	0.601361852	DIPK2A
ENSG00000274752	76.69995673	0.903198987	0.959239325	0.941578357	0.346408555	0.601438107	NA
ENSG00000196565	6967.23652	-2.370460752	2.517870673	-0.94145453	0.34647198	0.601488555	HBG2
ENSG00000042832	57.86330342	0.645276907	0.685560317	0.941240167	0.346581797	0.601500202	TG
ENSG00000102445	928.9809491	0.501268676	0.532548174	0.941264471	0.346569345	0.601500202	RUBCNL
ENSG00000112079	8746.622371	0.156448342	0.166193443	0.941362903	0.346518918	0.601500202	STK38
ENSG00000138380	769.1633439	-0.307484113	0.326711048	-0.941150033	0.346627979	0.6015207	CARF
ENSG00000235893	33.59786419	0.567255142	0.602806791	0.941023145	0.346692998	0.60152466	NA
ENSG00000283288	16.8709474	0.671791867	0.713904047	0.941011428	0.346699003	0.60152466	SMIM33
ENSG00000174227	2813.151524	-0.197267529	0.209696518	-0.940728683	0.346843916	0.601623379	PIGG
ENSG00000214456	249.9810064	0.773079599	0.821813817	0.940699198	0.34685903	0.601623379	PLIN5
ENSG00000258311	427.5918116	0.264249279	0.28088874	0.940761379	0.346827157	0.601623379	NA
ENSG00000198920	675.5321154	-0.316757449	0.336850486	-0.94035028	0.347037916	0.601874004	KIAA0753
ENSG00000099622	10431.22092	0.205822679	0.21889551	0.940278215	0.347074871	0.60187845	CIRBP
ENSG00000182264	22.01386071	0.644759259	0.685932578	0.939974685	0.347230546	0.602088753	IZUMO1
ENSG00000040341	1101.327498	-0.215163813	0.22904566	-0.939392665	0.347529177	0.602202563	STAU2
ENSG00000108433	1204.009462	-0.230999449	0.245885821	-0.939458194	0.347495547	0.602202563	GOSR2
ENSG00000132763	132.4593252	0.470550254	0.500812408	0.939573874	0.347436183	0.602202563	MMACHC
ENSG00000154553	9.450902514	0.757628258	0.806664182	0.939211477	0.347622178	0.602202563	PDLIM3
ENSG00000165060	578.4446892	-0.318700945	0.339340945	-0.939176217	0.347640277	0.602202563	FXN
ENSG00000169814	176.7865928	0.366244982	0.389880178	0.93937831	0.347536545	0.602202563	BTD
ENSG00000173421	11.36408061	0.752903295	0.801522415	0.939341535	0.34755542	0.602202563	CCDC36
ENSG00000211746	133.0223872	1.311627635	1.396398384	0.939293292	0.347580182	0.602202563	NA
ENSG00000215271	151.4708125	-0.44007613	0.468354142	-0.939622586	0.347411187	0.602202563	HOMEZ
ENSG00000256349	35.0544398	3.48731462	3.711352333	0.93963448	0.347405084	0.602202563	NA
ENSG00000276021	647.8542401	-0.246528204	0.262518575	-0.939088611	0.347685251	0.602220861	WDR81
ENSG00000126005	1693.069135	0.223600328	0.238172186	0.938817968	0.347824212	0.602393666	MMP24OS
ENSG00000256723	7.349608629	0.874812786	0.931880956	0.938760236	0.347853859	0.602393666	NA
ENSG00000136720	842.2353385	0.235529739	0.251079153	0.938069674	0.348208605	0.602948333	HS6ST1
ENSG00000130724	452.8613293	0.306738755	0.327098619	0.937756192	0.348369719	0.6031367	CHMP2A
ENSG00000196912	1159.299422	0.280841238	0.299513872	0.937656864	0.348420778	0.6031367	ANKRD36B
ENSG00000197253	13.19653697	0.734953361	0.783774175	0.937710612	0.348393149	0.6031367	TPSB2
ENSG00000162576	45.80470852	1.158557905	1.235742695	0.937539756	0.348480984	0.603181257	MXRA8
ENSG00000160392	387.0874246	-0.26218268	0.279726405	-0.937282554	0.348613235	0.603350496	C19orf47
ENSG00000076513	2391.480869	-0.299956739	0.320117762	-0.93701998	0.34874828	0.603464866	ANKRD13A
ENSG00000105612	1189.848998	-0.269274755	0.287356776	-0.937074665	0.348720152	0.603464866	DNASE2
ENSG00000171295	251.6313997	-0.263545777	0.28134514	-0.936734776	0.348895003	0.603511525	ZNF440
ENSG00000177238	156.7170635	0.258645103	0.276139399	0.936646867	0.348940235	0.603511525	TRIM72
ENSG00000224674	9.179713723	0.973944358	1.03983626	0.936632425	0.348947667	0.603511525	NA
ENSG00000272674	27.64614119	0.59148372	0.631486841	0.936652487	0.348937344	0.603511525	PCDHB16
ENSG00000288380	311.1886331	0.547179572	0.584180624	0.936661624	0.348932642	0.603511525	NA
ENSG00000157349	596.4647028	-0.265198671	0.283170521	-0.936533469	0.348998588	0.60353995	DDX19B
ENSG00000055955	443.5646917	-0.281041072	0.300155306	-0.936318855	0.349109043	0.603617205	ITIH4
ENSG00000154957	601.5579223	0.222014285	0.237115549	0.93631264	0.349112242	0.603617205	ZNF18
ENSG00000072694	1170.625622	-0.464907724	0.496950318	-0.935521534	0.349519591	0.603912262	FCGR2B
ENSG00000099377	97.86385095	-0.426725762	0.456090267	-0.9356169	0.34947047	0.603912262	HSD3B7
ENSG00000102078	364.1762468	0.252957936	0.270366134	0.935612506	0.349472733	0.603912262	SLC25A14
ENSG00000111203	1943.422096	0.287629446	0.307343852	0.935855538	0.349347572	0.603912262	ITFG2
ENSG00000118407	35.52430438	0.449988314	0.480919107	0.935684001	0.349435911	0.603912262	FILIP1
ENSG00000136059	1121.207534	0.201976852	0.21582761	0.935824903	0.349363347	0.603912262	VILL
ENSG00000136770	786.2027027	0.265309975	0.283628192	0.935414684	0.349574632	0.603912262	DNAJC1
ENSG00000163781	789.0185096	0.264057994	0.282348286	0.935220815	0.349674513	0.603912262	TOPBP1
ENSG00000164631	851.137122	0.306340194	0.327515368	0.935346013	0.349610009	0.603912262	ZNF12
ENSG00000184863	9012.56832	0.248573033	0.265803134	0.935177211	0.349696981	0.603912262	RBM33
ENSG00000256913	44.96447325	0.503360047	0.538118041	0.935408235	0.349577955	0.603912262	NA
ENSG00000271607	11.66435812	-0.804365244	0.860077984	-0.935223618	0.34967307	0.603912262	NA
ENSG00000168243	47.86411616	0.470002672	0.502695602	0.934964759	0.349806461	0.604000533	GNG4
ENSG00000224103	5075.437195	-0.782702277	0.837164804	-0.93494408	0.349817119	0.604000533	HLA-DPA1
ENSG00000229106	25.76341883	-0.455546584	0.487355831	-0.934730961	0.349926967	0.604117008	NA
ENSG00000267680	1789.668327	0.213837128	0.22878129	0.934679266	0.349953615	0.604117008	ZNF224
ENSG00000105136	240.5123418	0.311786944	0.333704747	0.934319773	0.350138968	0.604258167	ZNF419
ENSG00000152078	203.7812256	-1.244830049	1.332199709	-0.934416995	0.350088834	0.604258167	TMEM56
ENSG00000211597	22.42658217	-1.000102557	1.07036904	-0.934353031	0.350121817	0.604258167	NA
ENSG00000173406	14.25201272	0.869578332	0.930818401	0.93420836	0.350196424	0.604297734	DAB1
ENSG00000100823	3211.857665	-0.271908804	0.291099809	-0.934074141	0.35026565	0.6043576	APEX1
ENSG00000154511	240.3323706	0.390735822	0.418394166	0.933894051	0.350358548	0.604458295	DIPK1A
ENSG00000166927	2302.182213	-0.592267	0.634459567	-0.933498414	0.350562689	0.604691269	MS4A7
ENSG00000282870	13.95854616	1.114555073	1.19392132	0.933524725	0.35054911	0.604691269	NA
ENSG00000085185	501.5277094	0.291247008	0.31204485	0.933349831	0.350639374	0.604763939	BCORL1
ENSG00000115649	4359.256972	-0.41316438	0.442726269	-0.933227614	0.35070246	0.604813141	CNPPD1
ENSG00000226025	14.24480358	0.726112256	0.778274888	0.932976596	0.350832052	0.604977017	LGALS17A
ENSG00000073050	844.2498696	-0.221717445	0.237705703	-0.932739275	0.350954601	0.605062082	XRCC1
ENSG00000164619	17.00637751	-0.594234299	0.637171175	-0.93261328	0.351019674	0.605062082	BMPER
ENSG00000166926	21.60154943	-0.936455474	1.004102586	-0.932629282	0.351011409	0.605062082	MS4A6E
ENSG00000234518	116.0994742	0.545970902	0.585312475	0.93278535	0.350930807	0.605062082	NA
ENSG00000146242	15.86718168	0.560403773	0.601039214	0.932391364	0.351134306	0.605140472	TPBG
ENSG00000239329	2358.523364	-2.386463496	2.559474702	-0.932403627	0.351127971	0.605140472	HLA-DMB
ENSG00000197978	156.4174112	0.493391356	0.529301078	0.932156341	0.351255734	0.605290135	GOLGA6L9
ENSG00000100147	251.3654273	0.269763006	0.289463574	0.931941116	0.351366957	0.605422184	CCDC134
ENSG00000247077	782.9846666	-0.225862166	0.242392779	-0.931802371	0.351438669	0.605486134	PGAM5
ENSG00000196172	121.3216802	0.655402336	0.703561579	0.931549356	0.351569466	0.605592247	ZNF681
ENSG00000276819	62.84873135	0.84298681	0.904908799	0.931571017	0.351558268	0.605592247	NA
ENSG00000169057	4727.72778	0.305159141	0.327627857	0.93142001	0.351636344	0.605647836	MECP2
ENSG00000174529	65.35578591	0.362729969	0.389511344	0.931243659	0.351727539	0.605745292	TMEM81
ENSG00000108389	2740.272995	-0.247171328	0.265563403	-0.930743186	0.351986425	0.606050055	MTMR4
ENSG00000117676	6639.750842	-0.285979672	0.307273499	-0.930700737	0.352008388	0.606050055	RPS6KA1
ENSG00000167207	2234.355278	-0.622903852	0.66919223	-0.930829475	0.35194178	0.606050055	NOD2
ENSG00000123243	57.08473605	0.419735548	0.45105792	0.930557983	0.352082257	0.606107292	ITIH5
ENSG00000164828	3393.762333	-0.231254966	0.248526932	-0.930502638	0.352110899	0.606107292	SUN1
ENSG00000155008	532.7968598	-0.246775426	0.265241647	-0.93037963	0.352174562	0.606157258	APOOL
ENSG00000175029	2368.879898	-0.378872702	0.40729453	-0.930217998	0.352258225	0.606241636	CTBP2
ENSG00000172320	175.7094897	0.352282271	0.378831987	0.929916912	0.352414106	0.606450272	OR5A1
ENSG00000085552	9.345520505	1.037652719	1.115987073	0.929807114	0.352470962	0.606488478	IGSF9
ENSG00000262488	10.06350943	-1.004645121	1.080599196	-0.929711149	0.35252066	0.606514361	NA
ENSG00000140030	1284.013429	0.350774642	0.377650955	0.928832928	0.352975677	0.607237523	GPR65
ENSG00000093167	2856.557572	-0.406736355	0.437972461	-0.928680204	0.353054843	0.607314017	LRRFIP2
ENSG00000164128	7.802531047	1.381684788	1.488099127	0.928489751	0.353153582	0.607364469	NPY1R
ENSG00000251667	21.74312677	-0.533586903	0.574675249	-0.928501626	0.353147425	0.607364469	NA
ENSG00000138722	268.3664109	-1.026966758	1.106320079	-0.928272728	0.353266117	0.607440588	MMRN1
ENSG00000217128	1739.989741	0.328854133	0.354265405	0.928270525	0.353267259	0.607440588	FNIP1
ENSG00000169288	384.9281679	0.417331503	0.449631453	0.9281635	0.353322765	0.607476344	MRPL1
ENSG00000169635	584.0051169	0.216217678	0.23304586	0.927790259	0.353516378	0.607721805	HIC2
ENSG00000234852	23.83483418	1.269567653	1.368430748	0.927754404	0.353534981	0.607721805	ZBTB12
ENSG00000128438	203.4152307	-0.662748412	0.714413389	-0.927681959	0.35357257	0.607726728	NA
ENSG00000129437	15.10546537	0.689604014	0.743553345	0.9274439	0.353696106	0.607879363	KLK14
ENSG00000083223	5396.48885	-0.436022376	0.470233702	-0.927246121	0.353798761	0.607964071	TUT7
ENSG00000173715	353.618419	0.378396801	0.408100349	0.927215087	0.353814871	0.607964071	C11orf80
ENSG00000099715	14.84524125	0.767753063	0.828185929	0.927029833	0.353911045	0.608009934	PCDH11Y
ENSG00000186132	107.4846478	-0.331078008	0.357115062	-0.927090574	0.35387951	0.608009934	C2orf76
ENSG00000156017	598.1765631	0.26958234	0.290889734	0.926750959	0.354055853	0.608181118	CARNMT1
ENSG00000173272	837.9887532	0.466249794	0.503126938	0.926704096	0.35408019	0.608181118	MZT2A
ENSG00000128849	26.10701348	0.547003472	0.590497553	0.926343335	0.354267582	0.608403624	CGNL1
ENSG00000165702	833.626304	-0.770076655	0.831328205	-0.926320857	0.35427926	0.608403624	GFI1B
ENSG00000174837	1044.163973	0.376855845	0.406901377	0.926160161	0.354362753	0.608448542	ADGRE1
ENSG00000176155	1565.274518	0.246931033	0.266624826	0.926136689	0.35437495	0.608448542	CCDC57
ENSG00000107959	2697.949714	-0.277931687	0.300204862	-0.925806748	0.35454642	0.608488102	PITRM1
ENSG00000204136	380.0208093	0.776063147	0.838162278	0.925910373	0.35449256	0.608488102	GGTA1P
ENSG00000205832	10.75066657	0.778794856	0.841271466	0.925735494	0.354583458	0.608488102	C16orf96
ENSG00000225447	37.13780126	0.443709829	0.479291644	0.925761663	0.354569854	0.608488102	NA
ENSG00000229427	10.12433805	0.74916478	0.809258453	0.925742298	0.35457992	0.608488102	NA
ENSG00000280858	33077.10988	0.352643589	0.380951744	0.925690969	0.354606602	0.608488102	RPL7A
ENSG00000099624	1307.376139	-0.276888608	0.2991612	-0.925549865	0.354679958	0.608494652	ATP5F1D
ENSG00000124181	6462.918005	0.529538172	0.572101507	0.925601779	0.354652969	0.608494652	PLCG1
ENSG00000141503	6837.628126	0.157025709	0.169698172	0.925323512	0.354797652	0.608520334	MINK1
ENSG00000175634	2325.706807	-0.204106283	0.220579023	-0.925320459	0.354799239	0.608520334	RPS6KB2
ENSG00000183914	57.72370975	0.320885491	0.346737337	0.925442565	0.354735746	0.608520334	DNAH2
ENSG00000237754	23.77792843	0.640161459	0.692073154	0.924991028	0.354970574	0.608754534	NA
ENSG00000092470	341.1724571	0.257766765	0.278738785	0.924761028	0.355090227	0.608900065	WDR76
ENSG00000172602	42.29233271	0.544812264	0.589218102	0.92463599	0.355155286	0.60895196	RND1
ENSG00000170836	174.8786925	-0.402706842	0.435562171	-0.924567993	0.355190668	0.608952967	PPM1D
ENSG00000140575	25024.91712	-0.354824056	0.383871884	-0.924329368	0.355314857	0.609106211	IQGAP1
ENSG00000196072	1467.031599	-0.324423111	0.351050349	-0.924149803	0.355408326	0.60920677	BLOC1S2
ENSG00000006704	34.01979988	0.590888128	0.639657051	0.923757702	0.355612482	0.609497018	GTF2IRD1
ENSG00000120217	199.8203238	0.647161713	0.700737421	0.923543818	0.355723877	0.609508867	CD274
ENSG00000167654	27.41682274	0.460184937	0.498226948	0.923645217	0.355671064	0.609508867	ATCAY
ENSG00000215568	8.824730741	1.205123652	1.304861834	0.923564182	0.35571327	0.609508867	GAB4
ENSG00000198331	78.7047085	0.315249793	0.341391582	0.923425797	0.355785353	0.609554524	HYLS1
ENSG00000099795	1016.862018	-0.196956093	0.213402197	-0.922933765	0.356041723	0.609695323	NDUFB7
ENSG00000104043	587.6629753	-0.492794978	0.533831619	-0.923128118	0.355940443	0.609695323	ATP8B4
ENSG00000143033	1074.134975	0.251017843	0.271962513	0.922986921	0.356014021	0.609695323	MTF2
ENSG00000163785	1120.999336	0.250061254	0.270872625	0.92316916	0.355919058	0.609695323	RYK
ENSG00000237441	2863.631532	0.290609188	0.314855524	0.922992184	0.356011278	0.609695323	RGL2
ENSG00000064547	2408.094686	0.450553828	0.488278595	0.922739257	0.356143103	0.609809259	LPAR2
ENSG00000008056	12.57552606	-0.708384645	0.76790857	-0.922485662	0.356275306	0.609878656	SYN1
ENSG00000106829	2185.403847	0.210665488	0.228509188	0.921912547	0.356574194	0.609878656	TLE4
ENSG00000123349	10381.61735	-0.344248072	0.373243698	-0.922314493	0.356364556	0.609878656	PFDN5
ENSG00000125498	29.31833958	1.264686371	1.372043894	0.921753579	0.356657126	0.609878656	KIR2DL1
ENSG00000125734	2288.580512	-0.329330208	0.357215855	-0.921936145	0.356561884	0.609878656	GPR108
ENSG00000142798	222.2672132	0.531133934	0.575953287	0.922182312	0.356433488	0.609878656	HSPG2
ENSG00000159069	4295.028058	0.178410091	0.193460014	0.922206542	0.356420851	0.609878656	FBXW5
ENSG00000161103	14.93603961	0.671069156	0.728065054	0.921715927	0.356676771	0.609878656	LOC102725072
ENSG00000178605	2197.143613	0.320572987	0.347566752	0.92233502	0.356353853	0.609878656	GTPBP6
ENSG00000183378	15.53518046	-0.600533346	0.651517536	-0.921745483	0.35666135	0.609878656	OVCH2
ENSG00000189423	124.9981579	-0.448870529	0.486881351	-0.92193001	0.356565084	0.609878656	NA
ENSG00000240463	35.0715972	0.440406016	0.477426839	0.922457599	0.356289937	0.609878656	NA
ENSG00000241112	30.97296671	-0.578152143	0.627294912	-0.921659225	0.356706355	0.609878656	NA
ENSG00000243009	356.153208	1.080859839	1.172462148	0.921871841	0.356595429	0.609878656	RPP21
ENSG00000284076	238.1983372	-0.52471879	0.569028772	-0.922130507	0.356460506	0.609878656	GOLGA8T
ENSG00000077721	2574.568863	-0.257538724	0.279592496	-0.921121731	0.356986876	0.610179443	UBE2A
ENSG00000134250	18323.48103	-0.463989821	0.503678178	-0.921202945	0.356944481	0.610179443	NOTCH2
ENSG00000136628	3345.590107	-0.325480067	0.353349285	-0.921128416	0.356983386	0.610179443	EPRS
ENSG00000140598	688.0999519	-0.310195567	0.336859762	-0.92084482	0.357131451	0.61031669	EFL1
ENSG00000169962	81.77965837	-0.576229897	0.625769335	-0.920834347	0.357136919	0.61031669	TAS1R3
ENSG00000156398	429.546212	0.298452165	0.324163274	0.920684694	0.357215069	0.610354457	SFXN2
ENSG00000162757	40.30726566	-0.494510299	0.537126763	-0.920658461	0.35722877	0.610354457	C1orf74
ENSG00000108771	963.6414686	-0.344091919	0.373879586	-0.920328178	0.357401288	0.610416156	DHX58
ENSG00000117595	54.89915214	0.484581652	0.526477238	0.920422798	0.35735186	0.610416156	IRF6
ENSG00000138079	45.10710004	-0.499091369	0.542235318	-0.920433162	0.357346446	0.610416156	SLC3A1
ENSG00000198300	8.689183137	-1.372568733	1.491400177	-0.920322227	0.357404397	0.610416156	PEG3
ENSG00000037897	90.87738417	-0.306587591	0.333251822	-0.919987742	0.357579165	0.610595469	METTL1
ENSG00000278415	274.8639783	-1.161714174	1.262687731	-0.920032836	0.3575556	0.610595469	FCAR
ENSG00000037280	155.7134913	-0.395462169	0.430461573	-0.918693313	0.358256009	0.610916731	FLT4
ENSG00000064545	351.5108975	0.260899052	0.283803575	0.91929445	0.35794158	0.610916731	TMEM161A
ENSG00000077348	365.0498299	-0.404672042	0.440322103	-0.919036404	0.358076531	0.610916731	EXOSC5
ENSG00000125485	376.9855661	0.301213822	0.327579857	0.91951265	0.357827492	0.610916731	DDX31
ENSG00000130714	1300.784142	0.270940615	0.294909727	0.918723904	0.358240003	0.610916731	POMT1
ENSG00000144852	10.36050991	-0.747659436	0.813267554	-0.919327756	0.357924164	0.610916731	NR1I2
ENSG00000147955	827.8942608	0.328067725	0.357004098	0.918946667	0.358123469	0.610916731	SIGMAR1
ENSG00000154640	348.5703551	0.349982799	0.380777537	0.919126694	0.358029309	0.610916731	BTG3
ENSG00000169255	98.91593348	0.463871506	0.504614545	0.919259088	0.357960071	0.610916731	B3GALNT1
ENSG00000170264	85.7548676	0.380735834	0.414430141	0.918697257	0.358253945	0.610916731	FAM161A
ENSG00000204305	176.7012619	0.325120189	0.353734291	0.919108485	0.358038831	0.610916731	AGER
ENSG00000224098	61.69831136	0.501285588	0.545487727	0.918967675	0.35811248	0.610916731	NA
ENSG00000243568	19.32378059	0.641827434	0.698613439	0.918716128	0.358244072	0.610916731	NA
ENSG00000261716	806.4426256	-0.341576739	0.37159529	-0.919217084	0.357982037	0.610916731	HIST2H2BC
ENSG00000259392	8.39792266	-1.000774217	1.089470777	-0.918587481	0.358311382	0.610951627	NA
ENSG00000250026	20.23841621	0.788294486	0.858289518	0.918448227	0.358384252	0.611016347	TMPRSS11BNL
ENSG00000170522	620.4746776	0.232763633	0.253458664	0.918349485	0.358435928	0.611044922	ELOVL6
ENSG00000165868	221.9440056	0.225670968	0.245943374	0.917572872	0.358842526	0.611678489	HSPA12A
ENSG00000160753	608.2416645	0.228895058	0.249507021	0.917389249	0.358938705	0.611729045	RUSC1
ENSG00000230092	104.6700886	-0.437714403	0.477133877	-0.917382781	0.358942093	0.611729045	NA
ENSG00000124226	4311.875338	-0.210392673	0.229380842	-0.9172199	0.359027421	0.61175532	RNF114
ENSG00000181322	7.577334808	-0.886579938	0.966555027	-0.917257594	0.359007673	0.61175532	NME9
ENSG00000150967	191.5745994	0.324482543	0.353814694	0.91709742	0.359091593	0.611805098	ABCB9
ENSG00000126861	68.19266342	-0.504907758	0.550696581	-0.916852901	0.359219727	0.611963832	OMG
ENSG00000023516	3254.117616	0.256090525	0.279416561	0.916518776	0.359394864	0.612149171	AKAP11
ENSG00000116985	158.4212738	-0.494413235	0.53945098	-0.916511885	0.359398476	0.612149171	BMP8B
ENSG00000119812	951.4896464	-0.454111609	0.495525501	-0.916424299	0.359444396	0.612149834	FAM98A
ENSG00000213079	3213.471924	0.188931524	0.206172107	0.916377711	0.359468821	0.612149834	SCAF8
ENSG00000174428	908.7589836	0.319341645	0.348641312	0.915960426	0.359687651	0.61246289	GTF2IRD2B
ENSG00000124193	12633.38923	-0.236381375	0.258095108	-0.915869259	0.359735472	0.612484725	SRSF6
ENSG00000224728	6.815680844	0.843181156	0.920818129	0.915686963	0.359831105	0.612587954	NA
ENSG00000006459	7047.987536	-0.371979176	0.406303971	-0.915519421	0.359919012	0.61267801	KDM7A
ENSG00000240857	301.8991622	0.36380433	0.397426621	0.915400001	0.359981678	0.612725087	RDH14
ENSG00000134909	491.6309523	-0.300673149	0.328566238	-0.915106651	0.360135644	0.612748775	ARHGAP32
ENSG00000197889	7.140935417	0.785254854	0.858004008	0.915211172	0.360080781	0.612748775	MEIG1
ENSG00000214021	3550.234986	0.225361154	0.246266818	0.915109699	0.360134044	0.612748775	TTLL3
ENSG00000236251	78.72230927	0.67974855	0.742726831	0.915206671	0.360083143	0.612748775	HSPA1L
ENSG00000259112	69.51465174	-0.543129816	0.593741365	-0.914758256	0.360318554	0.61300039	NDUFC2-KCTD14
ENSG00000148396	6074.142999	-0.160750954	0.175762833	-0.914590138	0.360406838	0.613090986	SEC16A
ENSG00000125977	2254.386071	-0.366719835	0.401116396	-0.914247931	0.360586584	0.613337137	EIF2S2
ENSG00000110934	2317.803885	0.253566533	0.277463716	0.913872766	0.360783705	0.613612792	BIN2
ENSG00000031823	2007.550953	-0.172149843	0.188395961	-0.913766098	0.360839764	0.613648499	RANBP3
ENSG00000276657	83.28120658	-0.365971134	0.400623144	-0.913504721	0.360977152	0.613780891	PYCR3
ENSG00000278801	615.0294249	0.446981749	0.489315062	0.91348455	0.360987756	0.613780891	NA
ENSG00000176490	70.78306023	-0.604607753	0.662098255	-0.913169228	0.361153545	0.614003127	DIRAS1
ENSG00000100599	7388.782562	-0.251726903	0.275796601	-0.912726633	0.361386333	0.614279547	RIN3
ENSG00000181555	6583.501562	0.196945936	0.215768205	0.912766254	0.36136549	0.614279547	SETD2
ENSG00000168594	23.14305732	0.444554532	0.487170983	0.9125226	0.361493678	0.614342675	ADAM29
ENSG00000188070	347.9250251	-0.271785914	0.297825098	-0.912568874	0.361469331	0.614342675	C11orf95
ENSG00000087076	7.329572927	-0.816019704	0.894364375	-0.912401843	0.361557219	0.614379384	HSD17B14
ENSG00000102393	464.3562552	-0.27093819	0.296967992	-0.912348122	0.361585489	0.614379384	GLA
ENSG00000132824	4824.956495	-0.256239747	0.280905107	-0.912193268	0.361666987	0.614458203	SERINC3
ENSG00000047230	432.1072525	-0.225025091	0.246723631	-0.912053255	0.361740684	0.614483223	CTPS2
ENSG00000168081	100.8945534	-0.551983106	0.605223479	-0.912031878	0.361751937	0.614483223	PNOC
ENSG00000125457	1153.699063	-0.22533841	0.247094411	-0.91195268	0.361793628	0.614494398	MIF4GD
ENSG00000060688	726.6621436	-0.200806473	0.220222421	-0.911834826	0.361855674	0.61450675	SNRNP40
ENSG00000196998	3609.049189	-0.419466977	0.460039982	-0.911805479	0.361871125	0.61450675	WDR45
ENSG00000102290	26.1628956	0.557865164	0.611996933	0.911548953	0.362006205	0.61467649	PCDH11X
ENSG00000089723	16.14381917	-1.002527598	1.100004801	-0.911384748	0.362092687	0.614695502	OTUB2
ENSG00000136104	2863.208317	0.172432098	0.189209777	0.911327632	0.362122772	0.614695502	RNASEH2B
ENSG00000196860	7.330972168	0.954392116	1.047248706	0.911332819	0.362120039	0.614695502	TOMM20L
ENSG00000233416	8.03512806	0.844791494	0.927306079	0.911016883	0.362286478	0.614913748	NA
ENSG00000143632	7.04696728	0.772486093	0.848037774	0.910910005	0.362342794	0.614946165	ACTA1
ENSG00000179397	46.58853872	0.45414515	0.49863288	0.910780592	0.36241099	0.614946165	CATSPERE
ENSG00000196757	1390.453938	0.201634182	0.221381573	0.9107993	0.362401131	0.614946165	ZNF700
ENSG00000088727	131.972227	0.244735624	0.268780695	0.910540187	0.362537698	0.614982287	KIF9
ENSG00000154914	55.26869409	-0.549729337	0.603710343	-0.910584594	0.362514291	0.614982287	USP43
ENSG00000181472	1173.78215	-0.162233469	0.178167843	-0.91056538	0.362524419	0.614982287	ZBTB2
ENSG00000261649	9.161482628	0.730161878	0.802327161	0.910055042	0.362793483	0.615356536	GOLGA6L7
ENSG00000105568	3548.712538	-0.22728319	0.24979049	-0.909895289	0.362877734	0.615439794	PPP2R1A
ENSG00000075420	3589.899391	-0.42331031	0.465312412	-0.909733545	0.362963049	0.615487347	FNDC3B
ENSG00000163964	606.7858325	0.239372446	0.263130851	0.909708784	0.36297611	0.615487347	PIGX
ENSG00000108469	678.669181	-0.196258511	0.215797107	-0.909458487	0.363108161	0.615591972	RECQL5
ENSG00000185219	2091.445221	0.170554589	0.187529173	0.909482967	0.363095245	0.615591972	ZNF445
ENSG00000255222	18.69201052	-0.589490641	0.648299373	-0.909287693	0.363198285	0.615685121	NA
ENSG00000182093	364.418109	-0.435409835	0.479006746	-0.908984765	0.363358168	0.615875146	WRB
ENSG00000277615	486.7905028	0.499268584	0.549285441	0.908941958	0.363380764	0.615875146	NA
ENSG00000206047	338.4992473	1.720984144	1.893717724	0.908785994	0.363463101	0.615955043	DEFA1
ENSG00000180279	8.007463594	1.111097452	1.223007498	0.908496027	0.363616212	0.616106599	LINC01869
ENSG00000233606	6.246584041	-0.847100584	0.932433865	-0.908483288	0.363622939	0.616106599	NA
ENSG00000060656	18.62002976	-0.697919174	0.768799829	-0.907803498	0.36398205	0.616627088	PTPRU
ENSG00000115368	1573.554903	-0.195503579	0.215367245	-0.9077684	0.364000597	0.616627088	WDR75
ENSG00000153487	508.8957078	-0.256351414	0.282461753	-0.907561505	0.36410994	0.616698998	ING1
ENSG00000172366	487.9768511	-0.322994922	0.355895806	-0.907554729	0.364113522	0.616698998	MCRIP2
ENSG00000109756	3739.540869	-0.57411204	0.632733678	-0.907351796	0.364220792	0.616817773	RAPGEF2
ENSG00000138363	1262.850759	0.271977241	0.29976923	0.907288717	0.364254139	0.616817773	ATIC
ENSG00000172775	3886.442244	-0.22154699	0.244303891	-0.906850026	0.364486111	0.617150874	FAM192A
ENSG00000151465	1315.156718	-0.33960276	0.374553641	-0.906686582	0.364572561	0.617237534	CDC123
ENSG00000012660	5006.51614	0.298095188	0.328867369	0.906429813	0.364708399	0.617237642	ELOVL5
ENSG00000101040	2326.172723	0.264503609	0.291788466	0.90649097	0.364676042	0.617237642	ZMYND8
ENSG00000103021	30.15430217	0.479283584	0.528765575	0.906419795	0.364713699	0.617237642	CCDC113
ENSG00000186687	783.4006162	0.376807433	0.415697825	0.906445523	0.364700087	0.617237642	LYRM7
ENSG00000188056	39.61874186	-1.710358488	1.887741974	-0.906034041	0.364917835	0.617523403	TREML4
ENSG00000276111	448.3789748	-0.358924961	0.396240178	-0.905826769	0.36502755	0.617649342	SDCCAG8
ENSG00000229833	933.1406096	0.289568229	0.319707928	0.905727396	0.365080158	0.61767864	PET100
ENSG00000020922	641.0044638	-0.297102115	0.328056628	-0.905642775	0.36512496	0.617694725	MRE11
ENSG00000167264	542.3189603	-0.261215873	0.288479271	-0.905492698	0.365204426	0.617709739	DUS2
ENSG00000276087	23.07717629	0.505492733	0.558226826	0.905532859	0.36518316	0.617709739	NA
ENSG00000230715	310.7430394	-0.34918102	0.385722514	-0.905264813	0.365325113	0.617854156	NA
ENSG00000186399	326.7000135	-0.393903565	0.435267979	-0.904967938	0.365482373	0.617940973	GOLGA8R
ENSG00000227776	11.10503549	1.126719572	1.244987089	0.905005025	0.365462725	0.617940973	NA
ENSG00000268581	30.11990474	-0.697201748	0.770360821	-0.905032719	0.365448054	0.617940973	NA
ENSG00000198754	28.9922197	-0.79823604	0.882217378	-0.904806525	0.365567895	0.617987017	OXCT2
ENSG00000213462	1412.133452	0.391042795	0.432203386	0.904765691	0.365589531	0.617987017	ERV3-1
ENSG00000231551	78.84527652	0.423316925	0.467900026	0.904716608	0.36561554	0.617987017	NA
ENSG00000228594	149.5040759	0.344610468	0.380966548	0.904568839	0.36569385	0.618019404	FNDC10
ENSG00000253623	22.47058731	-0.458593476	0.506986795	-0.904547181	0.365705328	0.618019404	NA
ENSG00000168118	389.3415793	-0.227083673	0.251125288	-0.904264459	0.365855188	0.618212961	RAB4A
ENSG00000105722	1284.66633	0.212815155	0.235405679	0.904035773	0.365976433	0.618250934	ERF
ENSG00000108100	5462.39922	-0.299240734	0.331010389	-0.904022182	0.365983639	0.618250934	CCNY
ENSG00000215878	20.49225308	0.579701012	0.641184435	0.904109615	0.36593728	0.618250934	NA
ENSG00000100030	1880.298891	-0.33571554	0.371461048	-0.903770507	0.366117104	0.618416701	MAPK1
ENSG00000212864	65.22455595	-0.508695003	0.562912491	-0.903683985	0.366162993	0.618434525	RNF208
ENSG00000248919	87.94591131	-0.394361941	0.436440829	-0.903586269	0.366214825	0.61846238	ATP5MF-PTCD1
ENSG00000102001	118.241793	0.379970584	0.420574383	0.903456318	0.366283762	0.618519115	CACNA1F
ENSG00000132964	799.268961	-0.255210281	0.282515442	-0.903349846	0.36634025	0.61855482	CDK8
ENSG00000158714	123.7237133	-0.748003417	0.828137014	-0.903236305	0.366400493	0.618588073	SLAMF8
ENSG00000171262	388.505734	0.328150704	0.363355131	0.903112894	0.366465982	0.618588073	FAM98B
ENSG00000267023	6.602929744	1.045889362	1.158038671	0.903155817	0.366443204	0.618588073	NA
ENSG00000177868	498.8002104	-0.329042669	0.364374597	-0.903034052	0.366507823	0.618599036	SVBP
ENSG00000063046	29150.49178	0.290867716	0.322139449	0.902924856	0.366565777	0.618637191	EIF4B
ENSG00000088386	44.54640588	0.566818892	0.627915474	0.902699352	0.366685481	0.61871988	SLC15A1
ENSG00000111647	2308.219136	-0.417747414	0.462756305	-0.90273738	0.366665293	0.61871988	UHRF1BP1L
ENSG00000054148	488.6176236	0.416622042	0.46171342	0.902339035	0.366876796	0.618804048	PHPT1
ENSG00000146166	23.41807125	0.618248528	0.685033778	0.902508092	0.366787025	0.618804048	LGSN
ENSG00000188938	2034.396323	-0.229615019	0.254466299	-0.902339602	0.366876495	0.618804048	FAM120AOS
ENSG00000258947	26.42909797	-0.566126545	0.627350922	-0.902408086	0.366840127	0.618804048	TUBB3
ENSG00000173681	1078.402344	0.247615861	0.274471239	0.902155947	0.366974033	0.618908407	BCLAF3
ENSG00000176244	75.20356531	0.376657221	0.417543742	0.902078474	0.367015183	0.618918165	ACBD7
ENSG00000115839	1189.170418	-0.180263035	0.199901131	-0.901760955	0.367183865	0.619043334	RAB3GAP1
ENSG00000174720	1480.289841	0.357089399	0.396000831	0.901739014	0.367195523	0.619043334	LARP7
ENSG00000277273	239.3501116	0.607402782	0.673495878	0.901865626	0.367128253	0.619043334	CDK7
ENSG00000116151	184.8798431	0.227399335	0.252221035	0.901587509	0.367276029	0.619119416	MORN1
ENSG00000011465	31.19543802	0.522685263	0.579824368	0.901454461	0.367346736	0.619176697	DCN
ENSG00000107960	1660.84383	0.218369169	0.242274829	0.90132834	0.36741377	0.619176697	STN1
ENSG00000148308	1640.819413	0.23744659	0.263442031	0.901323867	0.367416148	0.619176697	GTF3C5
ENSG00000157554	42.52211423	-0.828342836	0.919342334	-0.901016744	0.367579417	0.619328356	ERG
ENSG00000197062	337.0522316	0.234409	0.260175778	0.900963963	0.367607481	0.619328356	ZSCAN26
ENSG00000275160	9.585360785	-0.685968039	0.761378897	-0.900954889	0.367612305	0.619328356	NA
ENSG00000261776	29.10986482	0.653134761	0.724992552	0.900884787	0.367649581	0.619331534	NA
ENSG00000228502	15.52538942	-1.035101487	1.149251286	-0.900674639	0.367761337	0.619460169	NA
ENSG00000080189	2523.147334	-0.188165901	0.209000247	-0.900314253	0.367953038	0.61969544	SLC35C2
ENSG00000113905	22.67363402	-0.795630381	0.883759859	-0.900278931	0.367971831	0.61969544	HRG
ENSG00000281957	19.45791588	1.995681451	2.217028898	0.900160324	0.368034937	0.61974208	NA
ENSG00000262911	29.02814734	0.601095302	0.667872204	0.900015449	0.368112029	0.61981226	DNAJC28
ENSG00000157978	700.3547052	0.477550809	0.5307856	0.899705661	0.36827691	0.619914274	LDLRAP1
ENSG00000235941	273.873625	-3.353761729	3.727636361	-0.899701957	0.368278882	0.619914274	HSPA1A
ENSG00000258989	153.8894299	0.250708782	0.278654125	0.899713155	0.368272921	0.619914274	NA
ENSG00000277203	1187.593785	0.324341094	0.360659119	0.899300964	0.368492374	0.620213987	F8A1
ENSG00000112394	306.5395203	0.652642424	0.725859453	0.89913057	0.368583117	0.620307061	SLC16A10
ENSG00000119636	563.4642404	-1.138855863	1.266798432	-0.899003215	0.368650948	0.620361562	BBOF1
ENSG00000183814	103.4622167	0.380778755	0.423620479	0.898867676	0.368723147	0.620423401	LIN9
ENSG00000137269	92.9188279	0.310395232	0.345400086	0.898654182	0.368836889	0.62053985	LRRC1
ENSG00000144136	4122.229361	0.268917635	0.299261336	0.898604674	0.368863268	0.62053985	SLC20A1
ENSG00000121207	87.27414593	0.362591836	0.40359584	0.898403303	0.368970576	0.620617388	LRAT
ENSG00000143379	2475.888188	-0.172805546	0.192351306	-0.898385091	0.368980282	0.620617388	SETDB1
ENSG00000188986	1658.207893	0.293486817	0.326709406	0.898311504	0.369019501	0.620623707	NELFB
ENSG00000059377	1877.26884	-0.577242671	0.643042284	-0.897674516	0.369359099	0.621119557	TBXAS1
ENSG00000181690	403.864277	0.465841754	0.518971246	0.897625363	0.369385312	0.621119557	PLAG1
ENSG00000010361	506.1859504	0.320720203	0.35738281	0.897413624	0.369498245	0.621249764	FUZ
ENSG00000117862	106.1243354	0.337344585	0.375982072	0.897235827	0.369593091	0.621321315	TXNDC12
ENSG00000197619	241.382287	0.288382802	0.321448898	0.897134207	0.369647307	0.621321315	ZNF615
ENSG00000221988	17.6859658	-1.492113792	1.66315679	-0.897157623	0.369634814	0.621321315	PPT2
ENSG00000134056	312.5042875	-0.492637966	0.549225829	-0.896967951	0.369736019	0.621351073	MRPS36
ENSG00000158526	1691.380382	0.246322361	0.274601067	0.897018951	0.369708805	0.621351073	TSR2
ENSG00000143368	1630.325675	-0.160149581	0.178583846	-0.896775297	0.369838832	0.621418613	SF3B4
ENSG00000218739	950.3786165	0.277130339	0.309035273	0.896759573	0.369847225	0.621418613	CEBPZOS
ENSG00000140682	108.3407244	-0.752674962	0.839434765	-0.896644972	0.369908392	0.621461724	TGFB1I1
ENSG00000153207	1377.704556	-0.375954978	0.419361677	-0.896493404	0.369989301	0.621478334	AHCTF1
ENSG00000283199	12.92484436	0.724527343	0.808160159	0.896514552	0.369978012	0.621478334	C13orf46
ENSG00000230006	328.4797688	-0.566285158	0.631749462	-0.896376161	0.370051895	0.621523821	ANKRD36BP2
ENSG00000115307	5492.551552	-0.227900513	0.254280301	-0.896257051	0.370115492	0.621570984	AUP1
ENSG00000180198	1183.3317	-0.212474094	0.237094571	-0.896157568	0.370168615	0.621600549	RCC1
ENSG00000187097	875.5965534	-0.527040528	0.588155633	-0.896090249	0.370204564	0.621601274	ENTPD5
ENSG00000135919	161.2003047	-0.593872413	0.662950619	-0.895801884	0.370358584	0.621740582	SERPINE2
ENSG00000173915	637.3945671	0.32935598	0.367664128	0.895806674	0.370356025	0.621740582	ATP5MD
ENSG00000010219	224.1591723	-0.38426309	0.429084376	-0.895542022	0.370497413	0.621809348	DYRK4
ENSG00000100311	16.13421082	0.692503462	0.773407526	0.895392711	0.370577196	0.621809348	PDGFB
ENSG00000135702	17.38345136	0.566116677	0.632088374	0.895628998	0.370450943	0.621809348	CHST5
ENSG00000147874	1238.774639	0.219795951	0.245461136	0.895440939	0.370551424	0.621809348	HAUS6
ENSG00000277956	51.55393253	-0.908793554	1.014915733	-0.895437448	0.37055329	0.621809348	MAPT
ENSG00000142937	29312.21259	0.368905444	0.412070366	0.895248664	0.370654176	0.621878893	RPS8
ENSG00000186810	282.5091293	-0.499490503	0.558085526	-0.89500709	0.370783298	0.622035899	CXCR3
ENSG00000047932	1655.521595	0.242881168	0.271497706	0.894597497	0.37100229	0.6221793	GOPC
ENSG00000076685	4554.314406	-0.464016663	0.51874786	-0.894493642	0.37105783	0.6221793	NT5C2
ENSG00000104894	14688.33917	-0.205223058	0.22940779	-0.894577547	0.371012959	0.6221793	CD37
ENSG00000114268	1418.347199	-0.596936605	0.667379667	-0.894448294	0.371082083	0.6221793	PFKFB4
ENSG00000163320	6548.735339	-0.209178053	0.233850519	-0.894494714	0.371057257	0.6221793	CGGBP1
ENSG00000197321	2771.865184	0.369672339	0.413216028	0.89462246	0.370988941	0.6221793	SVIL
ENSG00000196526	374.544327	0.266770329	0.298456841	0.893832182	0.371411688	0.622672282	AFAP1
ENSG00000123066	11496.66265	-0.352872053	0.394830681	-0.893730071	0.371466332	0.622704241	MED13L
ENSG00000113575	6290.164422	-0.226261992	0.253262057	-0.8933908	0.371647928	0.622866794	PPP2CA
ENSG00000149488	116.7826102	0.383595225	0.429351631	0.893429063	0.371627445	0.622866794	TMC2
ENSG00000231307	8.716408722	0.711478684	0.796417007	0.893349436	0.371670072	0.622866794	NA
ENSG00000132906	618.5999552	-0.271106571	0.303513546	-0.893227255	0.371735485	0.622916769	CASP9
ENSG00000168116	224.3042942	-0.279671933	0.313269303	-0.892752435	0.371989763	0.623252491	KIAA1586
ENSG00000168300	2322.69589	0.178679246	0.200151465	0.892720148	0.372007058	0.623252491	PCMTD1
ENSG00000130299	602.6054016	0.254563015	0.285184254	0.892626477	0.372057235	0.623276891	GTPBP3
ENSG00000203499	64.68485492	0.326039785	0.365318533	0.892480824	0.372135267	0.623288286	FAM83H-AS1
ENSG00000204843	5213.404245	-0.168894978	0.189240735	-0.892487436	0.372131724	0.623288286	DCTN1
ENSG00000264538	507.6773874	0.2264065	0.253751283	0.892237852	0.372265458	0.623446677	NA
ENSG00000080298	1028.297785	0.222869156	0.249808502	0.892160009	0.372307174	0.62345061	RFX3
ENSG00000162733	94.26803728	0.695974091	0.780152092	0.892100525	0.372339053	0.62345061	DDR2
ENSG00000197756	15329.87413	0.324531549	0.363866034	0.891898442	0.37244737	0.623572316	RPL37A
ENSG00000110881	48.80808519	1.431431626	1.605479472	0.89159136	0.372612003	0.623788278	ASIC1
ENSG00000111641	911.3210742	0.240739176	0.270079939	0.891362671	0.372734637	0.623798966	NOP2
ENSG00000155749	117.2911009	-0.305170957	0.342383378	-0.891313587	0.372760962	0.623798966	FLACC1
ENSG00000167525	233.71336	0.217327914	0.243814082	0.891367357	0.372732124	0.623798966	PROCA1
ENSG00000196689	239.0014837	0.329275505	0.369380531	0.891426259	0.372700536	0.623798966	TRPV1
ENSG00000110492	235.822522	0.269477339	0.302489931	0.890863831	0.373002226	0.623904421	MDK
ENSG00000127720	254.195311	0.214226935	0.240458663	0.890909616	0.372977661	0.623904421	METTL25
ENSG00000132570	396.3276211	-0.372304856	0.417848283	-0.891004873	0.372926556	0.623904421	PCBD2
ENSG00000176095	1666.703958	0.288899345	0.3242708	0.890920012	0.372972083	0.623904421	IP6K1
ENSG00000184774	12.41383768	0.731382342	0.82090584	0.890945472	0.372958424	0.623904421	MGAT4EP
ENSG00000243667	259.9815176	0.420473212	0.472031678	0.890773291	0.373050806	0.623926048	WDR92
ENSG00000232228	10.9049741	0.733730283	0.823771208	0.890696684	0.373091914	0.623935174	NA
ENSG00000278760	55.85433165	-0.630138794	0.707668118	-0.89044395	0.373227552	0.624102369	CORO7-PAM16
ENSG00000278023	18.87960075	-0.476054926	0.534993957	-0.889832342	0.373555917	0.624591775	RDM1
ENSG00000128016	44880.57914	0.517796735	0.58197981	0.889715976	0.373618413	0.624636592	ZFP36
ENSG00000064102	648.3425974	-0.19448479	0.218637155	-0.889532199	0.373717126	0.624682276	INTS13
ENSG00000273136	4662.818106	-0.407017475	0.457541489	-0.889575012	0.373694129	0.624682276	NBPF26
ENSG00000234814	19.03596213	1.0877671	1.222956894	0.889456615	0.37375773	0.624690481	NA
ENSG00000175575	301.4852604	-0.29432032	0.331007823	-0.889164242	0.373914817	0.624893355	PAAF1
ENSG00000101079	1667.629536	-0.19580061	0.220275257	-0.888890618	0.374061868	0.625037516	NDRG3
ENSG00000108839	502.0419584	-0.977947625	1.100213437	-0.888870825	0.374072507	0.625037516	ALOX12
ENSG00000108509	3372.153582	-0.173229875	0.194943898	-0.88861399	0.37421057	0.625089165	CAMTA2
ENSG00000197852	2014.267281	0.613188083	0.690014518	0.888659683	0.374186005	0.625089165	INKA2
ENSG00000223609	3834.524602	-2.023343585	2.276638254	-0.888741802	0.37414186	0.625089165	HBD
ENSG00000078795	19.04939166	0.649031714	0.730533633	0.88843509	0.374306757	0.625190166	PKD2L2
ENSG00000122203	2386.305597	-0.206684873	0.232691163	-0.888236885	0.374413342	0.625267417	KIAA1191
ENSG00000233916	10.19737104	-1.239460385	1.395448965	-0.888216206	0.374424463	0.625267417	NA
ENSG00000171604	1010.619253	-0.262267337	0.295390558	-0.887866353	0.374612645	0.625521983	CXXC5
ENSG00000146197	61.00089316	0.520931157	0.586782606	0.88777539	0.374661583	0.625544016	SCUBE3
ENSG00000085832	4046.833172	-0.26187541	0.295081663	-0.887467583	0.374827212	0.625579811	EPS15
ENSG00000113361	51.54467685	-0.795067366	0.895948065	-0.887403408	0.37486175	0.625579811	CDH6
ENSG00000171552	23852.23314	-1.436975668	1.618883281	-0.887633892	0.374737716	0.625579811	BCL2L1
ENSG00000171824	2808.737994	-0.170745526	0.192404438	-0.887430289	0.374847282	0.625579811	EXOSC10
ENSG00000204120	1953.821651	0.218220309	0.245892984	0.887460494	0.374831027	0.625579811	GIGYF2
ENSG00000038274	2541.456109	-0.262602422	0.295982499	-0.8872228	0.37495896	0.625622724	MAT2B
ENSG00000156697	601.311516	-0.318904908	0.359432112	-0.887246569	0.374946165	0.625622724	UTP14A
ENSG00000136828	574.3155572	0.375655746	0.423453736	0.887123467	0.375012431	0.625652293	RALGPS1
ENSG00000181264	130.1608397	0.236955338	0.267153793	0.886962284	0.375099207	0.625737414	TMEM136
ENSG00000072682	39.92522842	0.42790216	0.482578175	0.886700193	0.375240335	0.625793891	P4HA2
ENSG00000129315	3787.070626	0.268232798	0.302497927	0.886726069	0.3752264	0.625793891	CCNT1
ENSG00000215811	15.54873444	-2.033116833	2.292719414	-0.886770889	0.375202264	0.625793891	BTNL10
ENSG00000164574	4908.503671	-0.479386453	0.54076607	-0.886495066	0.375350812	0.625918491	GALNT10
ENSG00000186094	11.83264715	0.589260306	0.664844205	0.886313368	0.375448688	0.626022054	AGBL4
ENSG00000232838	229.4142243	0.314389306	0.354779206	0.886154827	0.375534102	0.626104822	PET117
ENSG00000111530	3393.64113	0.247109678	0.278901545	0.886010431	0.375611906	0.626174888	CAND1
ENSG00000140995	3781.230104	-0.393318115	0.444040216	-0.88577138	0.375740735	0.626270343	DEF8
ENSG00000171462	10.01782874	0.79579051	0.898384165	0.885802022	0.37572422	0.626270343	DLK2
ENSG00000165699	3724.369282	-0.243158146	0.274548385	-0.885665913	0.375797582	0.626305445	TSC1
ENSG00000122778	55.16120258	0.370777404	0.418758559	0.88542048	0.37592989	0.626450019	KIAA1549
ENSG00000259056	14.46012671	1.082217444	1.222330496	0.885372203	0.375955919	0.626450019	NA
ENSG00000156110	22.99144997	0.711479699	0.803898517	0.88503671	0.376136833	0.626572502	ADK
ENSG00000205022	26.10052383	0.942317639	1.06465632	0.885090917	0.376107598	0.626572502	PABPN1L
ENSG00000278565	479.8454954	0.468920205	0.529753312	0.885167104	0.376066512	0.626572502	CEACAM21
ENSG00000184990	2499.71386	0.248657067	0.281007004	0.884878538	0.376222145	0.626654968	SIVA1
ENSG00000105821	1764.298666	-0.174941398	0.197804275	-0.884416669	0.376471328	0.627010346	DNAJC2
ENSG00000244405	45.72604779	-0.415372511	0.46969339	-0.884348215	0.376508268	0.627012199	ETV5
ENSG00000184840	104.1042716	0.441401676	0.499190484	0.884234957	0.376569392	0.627054322	TMED9
ENSG00000101190	127.1879684	0.304911592	0.345090437	0.883570101	0.376928325	0.627592295	TCFL5
ENSG00000149573	123.0171952	0.63699718	0.721035461	0.883447784	0.376994383	0.62764257	MPZL2
ENSG00000279457	426.9091734	0.366630575	0.415048475	0.883343989	0.377050444	0.627676193	NA
ENSG00000186288	12.74405369	-0.710337713	0.804338398	-0.883132915	0.377164462	0.62776426	PABPC1L2A
ENSG00000276363	283.4379974	-0.484164682	0.548247558	-0.883113248	0.377175087	0.62776426	VSTM1
ENSG00000114124	22.12965894	0.494429476	0.560007999	0.882897168	0.377291834	0.627898857	GRK7
ENSG00000198075	17.69236822	0.508267119	0.575736033	0.882812765	0.377337443	0.62791505	SULT1C4
ENSG00000128626	440.9447897	-0.237570641	0.269132567	-0.882727213	0.377383675	0.627932278	MRPS12
ENSG00000108819	10717.03894	-0.287848189	0.326205807	-0.882412829	0.377553601	0.628155297	PPP1R9B
ENSG00000213793	263.7660851	-0.387206607	0.439049085	-0.881920997	0.377819532	0.628537987	ZNF888
ENSG00000014914	601.7556046	-0.564829149	0.640575402	-0.88175279	0.377910506	0.628540877	MTMR11
ENSG00000155085	445.5891526	0.249670244	0.28315337	0.881749152	0.377912474	0.628540877	AK9
ENSG00000243064	544.9901152	-1.730261534	1.962373914	-0.881718577	0.377929013	0.628540877	ABCC13
ENSG00000171100	149.6184951	-0.489764913	0.555550613	-0.881584685	0.37800144	0.628601596	MTM1
ENSG00000084693	525.4714819	-0.2996485	0.339923913	-0.881516388	0.378038388	0.628603309	AGBL5
ENSG00000083312	3899.405163	-0.210609204	0.238951597	-0.88138856	0.378107548	0.628652566	TNPO1
ENSG00000147649	7169.982403	-0.364291904	0.413375034	-0.881262471	0.378175774	0.628652566	MTDH
ENSG00000177600	23246.58029	0.418468636	0.474850571	0.881263837	0.378175035	0.628652566	RPLP2
ENSG00000160445	3551.985384	-0.563236499	0.639214672	-0.881138253	0.378242995	0.628704592	ZER1
ENSG00000164610	330.1656042	0.253194925	0.287397489	0.880992126	0.378322082	0.62877633	RP9
ENSG00000172476	13.82080918	0.842373363	0.956304554	0.880863067	0.378391939	0.628832716	RAB40A
ENSG00000068400	4229.031221	-0.157537497	0.178873011	-0.880722565	0.378468	0.628857467	GRIPAP1
ENSG00000179583	8994.727625	-0.432563551	0.491157231	-0.880702804	0.378478699	0.628857467	CIITA
ENSG00000106477	332.6727694	-0.354133745	0.402308256	-0.880254728	0.378721332	0.629200876	CEP41
ENSG00000198099	26.62753318	0.477031736	0.542064162	0.880028175	0.378844046	0.629285275	ADH4
ENSG00000205937	5873.417522	-0.200582283	0.227920696	-0.880052959	0.378830621	0.629285275	RNPS1
ENSG00000084070	19112.267	-0.447119084	0.508209193	-0.879793381	0.378971251	0.629436828	SMAP2
ENSG00000234857	2057.885413	-0.234377473	0.266433928	-0.879683285	0.379030907	0.629476172	HNRNPUL2-BSCL2
ENSG00000074621	228.1538708	0.341801437	0.388598848	0.879573984	0.379090137	0.629489971	SLC24A1
ENSG00000180448	25573.97207	0.207484631	0.235902588	0.879535205	0.379111153	0.629489971	ARHGAP45
ENSG00000100532	512.7464145	-0.245004719	0.278610689	-0.879380184	0.379195173	0.629569748	CGRRF1
ENSG00000251229	17.35378781	0.642167073	0.730324525	0.879290029	0.379244041	0.629591156	NA
ENSG00000256206	15.74612461	-0.846759707	0.963185104	-0.879124587	0.379333728	0.629680316	NA
ENSG00000250722	36.68542869	-0.820230898	0.933119065	-0.879020619	0.379390096	0.629714157	SELENOP
ENSG00000090565	958.4756938	0.215394801	0.245164954	0.878570929	0.379633964	0.629724083	RAB11FIP3
ENSG00000105656	2006.614542	0.356849926	0.406099096	0.878726224	0.379549736	0.629724083	ELL
ENSG00000119900	7138.183718	-0.439062241	0.499756792	-0.878551825	0.379644326	0.629724083	OGFRL1
ENSG00000142002	3657.942242	0.205312644	0.233696181	0.878545142	0.379647951	0.629724083	DPP9
ENSG00000177239	3202.002894	0.160439414	0.182597113	0.878652521	0.379589709	0.629724083	MAN1B1
ENSG00000227775	13.37852382	-0.667925833	0.760047745	-0.878794573	0.37951267	0.629724083	NA
ENSG00000282980	65.6131608	0.320140444	0.364360652	0.878636159	0.379598584	0.629724083	NA
ENSG00000137486	5986.858795	-0.277138051	0.315538169	-0.87830278	0.379779428	0.629882464	ARRB1
ENSG00000105443	1885.775613	0.196161084	0.223359397	0.878230722	0.379818523	0.629887612	CYTH2
ENSG00000139926	14.84800029	0.835018995	0.951042578	0.878003797	0.379941658	0.630032116	FRMD6
ENSG00000230457	6.393713713	0.81548335	0.928940846	0.877863594	0.380017748	0.630098589	NA
ENSG00000112972	1538.451189	0.292841875	0.333646196	0.877701823	0.380105555	0.630116581	HMGCS1
ENSG00000136014	51.84250974	0.653496492	0.744648828	0.87759017	0.380166166	0.630116581	USP44
ENSG00000155868	290.8326626	0.249484695	0.28428768	0.877578286	0.380172617	0.630116581	MED7
ENSG00000258653	78.51378361	0.352383287	0.401487186	0.87769498	0.38010927	0.630116581	NA
ENSG00000205221	12.78466611	0.865412087	0.986289614	0.877442158	0.380246523	0.630179394	VIT
ENSG00000164896	2094.667876	0.277121136	0.315917577	0.87719442	0.380381046	0.630316406	FASTK
ENSG00000271013	15.39334556	-0.5945371	0.677799897	-0.877157259	0.380401227	0.630316406	NA
ENSG00000239605	21.18574433	-0.76736329	0.87489824	-0.87708862	0.380438505	0.630318497	STPG4
ENSG00000278091	65.74624299	0.415480679	0.473816627	0.87688075	0.380551413	0.63044588	ZNF85
ENSG00000253953	9.557201234	0.971957357	1.108528664	0.876799481	0.380595561	0.630459339	PCDHGB4
ENSG00000114062	1093.2729	0.315873543	0.360345411	0.876585445	0.380711848	0.630592282	UBE3A
ENSG00000185518	21.88162397	0.570763514	0.651293825	0.876353332	0.38083798	0.630741506	SV2B
ENSG00000149474	593.095279	0.203271716	0.232006225	0.876147681	0.380949755	0.630866925	KAT14
ENSG00000003249	18.86273846	0.593204885	0.677201086	0.875965644	0.381048711	0.630943423	DBNDD1
ENSG00000211694	121.1991577	0.552355993	0.630593712	0.875930068	0.381068052	0.630943423	NA
ENSG00000065361	55.90150087	0.451526457	0.515568065	0.875784379	0.381147264	0.63095519	ERBB3
ENSG00000169122	57.02912561	-0.50363003	0.575056039	-0.875792958	0.381142599	0.63095519	FAM110B
ENSG00000135740	47.27653884	0.517848711	0.591350894	0.875704622	0.381190632	0.630967299	SLC9A5
ENSG00000149743	421.6236595	0.290693028	0.33207119	0.875393701	0.381359726	0.631187494	TRPT1
ENSG00000175215	12259.99996	-0.246226156	0.281337007	-0.875200026	0.381465079	0.63130216	CTDSP2
ENSG00000167083	257.0074628	0.298950357	0.341617151	0.875103479	0.381517604	0.631329386	GNGT2
ENSG00000069812	20.43387639	0.614817564	0.703105476	0.874431482	0.381883319	0.631629258	HES2
ENSG00000095261	967.2383386	-0.203252945	0.232391334	-0.874614993	0.381783427	0.631629258	PSMD5
ENSG00000170579	11.03319805	0.756565336	0.865117554	0.874523159	0.381833414	0.631629258	DLGAP1
ENSG00000197249	17354.48829	-0.511624854	0.58513184	-0.874375344	0.38191388	0.631629258	SERPINA1
ENSG00000213073	683.4074797	-0.417484346	0.47741829	-0.874462405	0.381866486	0.631629258	LOC729603
ENSG00000242252	15.66473945	-0.713477511	0.815987942	-0.874372616	0.381915365	0.631629258	BGLAP
ENSG00000153093	48.97574828	0.351653503	0.402264008	0.874185848	0.382017052	0.631737733	ACOXL
ENSG00000206384	8.108552935	0.757875519	0.867215107	0.873918723	0.382162518	0.631918577	COL6A6
ENSG00000147421	2807.336315	-0.245186338	0.280587687	-0.873831424	0.382210064	0.631937491	HMBOX1
ENSG00000223959	1242.341955	-0.201311299	0.230408396	-0.873715119	0.382273415	0.631982528	AFG3L1P
ENSG00000149054	31.53977756	-0.515896864	0.590510725	-0.873645205	0.3823115	0.63198579	ZNF215
ENSG00000103404	484.5330991	0.237531681	0.271969933	0.87337478	0.382458833	0.632150457	USP31
ENSG00000234479	13.311276	-0.721857431	0.826557676	-0.873329777	0.382483355	0.632150457	AP1B1P1
ENSG00000141425	1428.062899	0.193053891	0.221079624	0.873232404	0.382536416	0.632178453	RPRD1A
ENSG00000103024	841.4037213	0.345092711	0.39523272	0.873138011	0.382587858	0.632203767	NME3
ENSG00000163041	4759.633573	0.346403695	0.396808155	0.872975243	0.382676572	0.632256874	H3F3A
ENSG00000170606	2258.054745	-0.264460881	0.302963882	-0.872912238	0.382710915	0.632256874	HSPA4
ENSG00000233647	13.00540099	0.603486388	0.691373667	0.872880205	0.382728377	0.632256874	NA
ENSG00000162604	997.272024	-0.164901225	0.188957739	-0.872688393	0.382832946	0.632369928	TM2D1
ENSG00000083812	685.4639079	0.309215724	0.354460979	0.872354765	0.38301487	0.632378735	ZNF324
ENSG00000160224	13.68236934	0.708366546	0.811969539	0.87240532	0.382987299	0.632378735	AIRE
ENSG00000164944	2276.408816	0.213024669	0.244197089	0.872347289	0.383018947	0.632378735	VIRMA
ENSG00000178163	883.0729516	-0.246249819	0.282224299	-0.872532309	0.38291805	0.632378735	ZNF518B
ENSG00000285733	64.09394787	0.334530347	0.38344531	0.872433013	0.382972197	0.632378735	NA
ENSG00000138347	8.551061721	0.98944597	1.134376353	0.872237831	0.383078645	0.632417637	MYPN
ENSG00000111837	198.9862797	0.796700172	0.913588576	0.872055752	0.383177964	0.632521934	MAK
ENSG00000182185	226.0758568	-0.307099266	0.352217775	-0.871901669	0.383262023	0.632601025	RAD51B
ENSG00000269904	21.08154483	0.494323182	0.567175305	0.871552723	0.383452431	0.632855621	MAP2K4P1
ENSG00000214425	1830.136415	0.215128305	0.246862648	0.871449393	0.383508827	0.632889012	NA
ENSG00000276887	17.39727915	0.603386843	0.692476517	0.871346289	0.383565103	0.632890884	TTYH1
ENSG00000280116	7.429392507	0.815993415	0.936508145	0.871314808	0.383582287	0.632890884	NA
ENSG00000149548	74.33079615	0.366142246	0.420286001	0.871174024	0.383659141	0.632958015	CCDC15
ENSG00000254610	82.76946899	-0.451703474	0.518575858	-0.871046092	0.383728987	0.633013573	NA
ENSG00000106336	81.62760435	0.297750269	0.341863312	0.870962923	0.383774398	0.633028816	FBXO24
ENSG00000270872	93.7715411	-0.587667214	0.674796902	-0.87088013	0.383819607	0.633043723	NA
ENSG00000175287	99.4580767	0.33709809	0.387156437	0.870702531	0.383916596	0.633144021	PHYHD1
ENSG00000197841	216.059032	0.449379032	0.516193272	0.870563519	0.383992523	0.633209567	ZNF181
ENSG00000049323	478.558808	-0.905255077	1.040085256	-0.870366224	0.384100299	0.633327617	LTBP1
ENSG00000129003	12036.35345	0.220633273	0.253530235	0.870244423	0.384166844	0.633352974	VPS13C
ENSG00000204179	60.66446486	0.42191544	0.484845696	0.8702056	0.384188056	0.633352974	PTPN20
ENSG00000113300	54.4851208	-0.361088432	0.415125049	-0.869830507	0.384393037	0.633630278	CNOT6
