## Supplementary material for "Unique transcriptional changes in coagulation cascade genes in SARS-CoV-2-infected lung epithelial cells: A potential factor in COVID-19 coagulopathies": Covid_DEGs_PBMC (part 2 of 2)

Covid_DEGs_PBMC
ENSG00000136383	35.05597856	0.439106574	0.504856395	0.869765301	0.384428678	0.633630278	ALPK3
ENSG00000125845	30.99520431	0.739670463	0.850595702	0.869591113	0.384523896	0.633727536	BMP2
ENSG00000140382	1510.286942	-0.177171729	0.203768318	-0.86947633	0.384586649	0.633771276	HMG20A
ENSG00000015475	1975.224453	-0.310992612	0.357738495	-0.869329459	0.384666954	0.633784256	BID
ENSG00000166979	392.7248845	0.328347985	0.377698077	0.869339838	0.384661279	0.633784256	EVA1C
ENSG00000074603	2993.264183	-0.213937202	0.246260986	-0.868741758	0.384988396	0.634005442	DPP8
ENSG00000124564	9.891882169	0.644463556	0.741986826	0.868564689	0.385085276	0.634005442	SLC17A3
ENSG00000125901	461.7441111	0.311286326	0.35833522	0.868701453	0.385010446	0.634005442	MRPS26
ENSG00000137747	165.4277747	-0.365179167	0.420427453	-0.868590204	0.385071314	0.634005442	TMPRSS13
ENSG00000156482	29997.61527	0.323942809	0.372791033	0.868966204	0.384865617	0.634005442	RPL30
ENSG00000173699	11.66441309	-0.823968772	0.94868401	-0.868538695	0.385099499	0.634005442	SPATA3
ENSG00000223367	508.0989085	0.390153302	0.449232809	0.868487995	0.385127242	0.634005442	RPS18
ENSG00000231834	21142.6337	1.920813089	2.211268262	0.868647699	0.385039856	0.634005442	HLA-A
ENSG00000259626	7.076868759	1.379348326	1.587877594	0.868674217	0.385025348	0.634005442	NA
ENSG00000084731	306.4421078	0.414272143	0.477405857	0.867756726	0.385527524	0.634187161	KIF3C
ENSG00000087095	605.6852727	0.242905144	0.279791899	0.868163606	0.385304774	0.634187161	NLK
ENSG00000111412	1296.871078	-0.238778585	0.275153251	-0.867802156	0.385502649	0.634187161	C12orf49
ENSG00000140464	2848.451231	-0.249388104	0.287298646	-0.868044831	0.385369791	0.634187161	PML
ENSG00000160124	142.3742792	0.47304112	0.545121799	0.867771425	0.385519476	0.634187161	CCDC58
ENSG00000170923	24.93698241	0.484600527	0.558277683	0.868027761	0.385379135	0.634187161	OR7G2
ENSG00000243943	1562.965107	0.179752504	0.207128005	0.867832935	0.385485797	0.634187161	ZNF512
ENSG00000278174	41.41209211	0.516640198	0.595197002	0.868015457	0.385385871	0.634187161	NSF
ENSG00000283765	50.0535319	0.349092314	0.402325097	0.867687144	0.385565626	0.634190227	PARL
ENSG00000076924	2637.234617	0.195046998	0.224822844	0.867558627	0.385636004	0.634224506	XAB2
ENSG00000157927	10.11795338	-0.849082168	0.978750185	-0.867516738	0.385658945	0.634224506	RADIL
ENSG00000118894	91.55936486	-0.399349026	0.460549494	-0.867114244	0.385879417	0.634527452	EEF2KMT
ENSG00000188229	4231.197308	-0.319133021	0.36820724	-0.8667212	0.386094787	0.634821952	TUBB4B
ENSG00000233013	3385.041423	-0.632489299	0.729863871	-0.866585296	0.386169273	0.634884777	NA
ENSG00000104969	1432.038649	-0.190660663	0.220094144	-0.866268677	0.386342839	0.634931546	SGTA
ENSG00000243897	8.564058429	0.814185985	0.939862894	0.866281657	0.386335723	0.634931546	EGFL8
ENSG00000274137	260.7519267	0.691268295	0.797881749	0.86637938	0.386282148	0.634931546	MYOM2
ENSG00000285082	34.66901748	-0.409668761	0.47290523	-0.866280884	0.386336147	0.634931546	NA
ENSG00000119669	1954.434613	0.263748391	0.304548721	0.866030207	0.386473597	0.6350868	IRF2BPL
ENSG00000155906	202.4459548	-0.275314195	0.318031664	-0.86568171	0.386664733	0.635341234	RMND1
ENSG00000130856	1154.399891	0.247361893	0.285774932	0.865582894	0.38671894	0.63537065	ZNF236
ENSG00000126266	82.75210211	-0.391198547	0.451998975	-0.865485474	0.386772385	0.635398809	FFAR1
ENSG00000117395	563.3726414	-0.290081267	0.335267219	-0.865224067	0.386915818	0.63549409	EBNA1BP2
ENSG00000163399	13711.70274	-0.282142339	0.326107786	-0.865181243	0.386939319	0.63549409	ATP1A1
ENSG00000261377	77.02978307	0.601602807	0.695269792	0.865279657	0.386885314	0.63549409	NA
ENSG00000211721	99.20312538	0.887728886	1.026156773	0.865100645	0.386983551	0.635507096	NA
ENSG00000186635	13685.90028	-0.343339406	0.396984828	-0.864867829	0.387111337	0.635657301	ARAP1
ENSG00000079134	1489.453518	0.197553217	0.228501148	0.864561159	0.387279699	0.635874098	THOC1
ENSG00000268500	705.3479177	-0.533339176	0.616998239	-0.864409561	0.387362942	0.635951112	NA
ENSG00000116918	1296.464321	-0.171617635	0.19860809	-0.864101939	0.387531894	0.636015403	TSNAX
ENSG00000146592	5441.655082	-0.670800833	0.776206538	-0.864204049	0.387475808	0.636015403	CREB5
ENSG00000206376	739.410829	0.888205395	1.027897664	0.86409905	0.387533481	0.636015403	EHMT2
ENSG00000240253	24.26341563	0.513386162	0.594146346	0.864073584	0.387547469	0.636015403	NA
ENSG00000129128	7060.789662	-0.186744819	0.216185544	-0.863817328	0.387688248	0.636059559	SPCS3
ENSG00000131269	305.5058093	0.243247359	0.281568176	0.863902176	0.387641632	0.636059559	ABCB7
ENSG00000135144	295.4179285	0.530496104	0.614170731	0.863759989	0.387719751	0.636059559	DTX1
ENSG00000146425	2700.073813	-0.175882012	0.203617508	-0.863786294	0.387705299	0.636059559	DYNLT1
ENSG00000111364	1219.347414	0.202913492	0.235004155	0.863446402	0.387892076	0.636084891	DDX55
ENSG00000124795	5046.738895	-0.250860387	0.29054405	-0.863416019	0.387908775	0.636084891	DEK
ENSG00000167920	28.30112024	-1.046238402	1.211763901	-0.863401197	0.387916922	0.636084891	TMEM99
ENSG00000206418	915.9865454	-0.187232661	0.216805842	-0.863596017	0.387809853	0.636084891	RAB12
ENSG00000278501	324.3746263	-1.071926698	1.241472724	-0.863431534	0.387900248	0.636084891	TIMM22
ENSG00000141854	91.35562128	-0.636077092	0.737194397	-0.862834952	0.388228219	0.6365357	MISP3
ENSG00000118113	137.2100181	-0.541066345	0.627235868	-0.862620224	0.388346307	0.636550409	MMP8
ENSG00000231247	226.5599258	-0.678409789	0.786400015	-0.862677742	0.388314674	0.636550409	PPP1R18
ENSG00000254995	1689.402638	0.291151806	0.337496464	0.862681057	0.38831285	0.636550409	STX16-NPEPL1
ENSG00000239857	1758.184267	0.249583346	0.289357682	0.862542665	0.388388966	0.636560713	GET4
ENSG00000183283	24028.25252	-0.295297518	0.342419575	-0.862385037	0.388475672	0.6366432	DAZAP2
ENSG00000204956	13.71186545	0.550881392	0.638852596	0.86229812	0.388523487	0.636661942	PCDHGA1
ENSG00000155016	250.2455433	0.323582168	0.375435899	0.861883928	0.388751394	0.636961977	CYP2U1
ENSG00000169598	584.3200499	0.225664972	0.261843012	0.861833087	0.388779375	0.636961977	DFFB
ENSG00000117425	171.4036264	-0.497144349	0.577032892	-0.861552879	0.388933611	0.637155024	PTCH2
ENSG00000123815	1202.48165	-0.193154859	0.22425946	-0.861300829	0.389072379	0.637322698	COQ8B
ENSG00000074695	2591.467712	-0.365753832	0.424865178	-0.860870345	0.389309456	0.637541889	LMAN1
ENSG00000091129	97.31566051	1.245702684	1.447034236	0.860866076	0.389311808	0.637541889	NRCAM
ENSG00000105982	17.78636778	0.607854197	0.706250787	0.86067755	0.389415661	0.637541889	RNF32
ENSG00000127081	543.790148	0.165069408	0.191774201	0.860748771	0.389376425	0.637541889	ZNF484
ENSG00000149591	893.1423772	0.602779359	0.700346853	0.860686896	0.389410512	0.637541889	TAGLN
ENSG00000172361	26.5841443	0.540959421	0.628539464	0.860661027	0.389424764	0.637541889	CFAP53
ENSG00000205138	180.0314277	-0.289815925	0.336912511	-0.86021123	0.389672615	0.637887984	SDHAF1
ENSG00000165392	229.8872745	0.244458948	0.284221522	0.860100062	0.389733887	0.637919474	WRN
ENSG00000196739	46.45874013	0.512309378	0.59572386	0.85997794	0.389801203	0.637919474	COL27A1
ENSG00000267645	526.6201355	-0.295008498	0.343026483	-0.860016683	0.389779846	0.637919474	POLR2J2
ENSG00000214711	33.31215405	0.496193283	0.577123905	0.859769071	0.389916352	0.638048254	CAPN14
ENSG00000005812	2459.405599	0.185819287	0.216236321	0.859334297	0.390156107	0.638380893	FBXL3
ENSG00000167676	272.2518579	0.904096563	1.052291734	0.85916912	0.390247218	0.638470277	PLIN4
ENSG00000166016	98.94710331	-0.582079555	0.677755102	-0.858834634	0.390431756	0.638712485	ABTB2
ENSG00000118298	17.29113753	0.681800861	0.79401596	0.858674002	0.390520398	0.63877572	CA14
ENSG00000196227	920.6194615	-0.375265471	0.437050259	-0.858632305	0.390543409	0.63877572	FAM217B
ENSG00000124588	1372.761141	-0.357515814	0.416453442	-0.85847727	0.390628976	0.638855968	NQO2
ENSG00000146005	18.20923829	0.553197564	0.644612649	0.858186022	0.390789753	0.639059192	PSD2
ENSG00000102119	1141.819949	0.289002181	0.336892522	0.857846828	0.390977048	0.639126594	EMD
ENSG00000134897	657.5733356	-0.27808348	0.324113592	-0.857981542	0.390902656	0.639126594	BIVM
ENSG00000136982	24.05112674	-0.862516766	1.005372779	-0.857907419	0.390943587	0.639126594	DSCC1
ENSG00000169925	129.1879296	-0.333917449	0.38923922	-0.857872053	0.390963118	0.639126594	BRD3
ENSG00000143512	11.03826668	-0.799548216	0.932580856	-0.857350021	0.391251472	0.639455735	HHIPL2
ENSG00000286019	93.89995453	0.641144793	0.747784223	0.857392778	0.391227849	0.639455735	NOTCH2NLB
ENSG00000158615	16912.15671	0.422489747	0.492937095	0.857086536	0.391397062	0.63962178	PPP1R15B
ENSG00000172922	680.0254084	-0.285754666	0.333422836	-0.857033877	0.391426162	0.63962178	RNASEH2C
ENSG00000146205	16.06309659	0.543354466	0.634090603	0.856903514	0.391498211	0.639679786	ANO7
ENSG00000168216	745.4398999	0.282779621	0.330252895	0.856251753	0.391858542	0.64020877	LMBRD1
ENSG00000116954	1543.332267	-0.193304096	0.225776223	-0.856175614	0.391900649	0.640217797	RRAGC
ENSG00000105738	1274.498507	0.330337844	0.385871984	0.856081442	0.391952733	0.64024312	SIPA1L3
ENSG00000276840	6.97164222	-1.02169762	1.193643736	-0.855948546	0.392026241	0.640303429	NA
ENSG00000176826	11.19577757	0.677627797	0.791746115	0.85586501	0.392072451	0.640319146	FKBP9P1
ENSG00000174446	463.6644712	-0.203221779	0.237496908	-0.85568179	0.392173815	0.640424927	SNAPC5
ENSG00000123570	11.76415998	0.707011187	0.826328643	0.855605325	0.392216124	0.640434258	RAB9B
ENSG00000144591	917.2795057	-0.253194111	0.295948233	-0.855535134	0.392254963	0.640437923	GMPPA
ENSG00000130699	626.8819948	0.278578069	0.325697904	0.855326565	0.392370385	0.640566614	TAF4
ENSG00000133627	278.3227083	0.289536055	0.338553468	0.855215151	0.39243205	0.640607528	ACTR3B
ENSG00000183513	1055.075871	0.209075931	0.244592753	0.854792014	0.3926663	0.640930136	COA5
ENSG00000160055	391.2849008	-0.224369951	0.262515628	-0.854691787	0.392721799	0.640960944	TMEM234
ENSG00000070770	2541.27789	-0.225263923	0.263726202	-0.854158294	0.393017288	0.641009419	CSNK2A2
ENSG00000127663	3939.374985	0.250759734	0.293629766	0.853999708	0.393105151	0.641009419	KDM4B
ENSG00000130055	7.131551814	0.726819914	0.850985122	0.854092387	0.393053802	0.641009419	GDPD2
ENSG00000139697	3644.070613	0.170521446	0.199564823	0.854466452	0.39284659	0.641009419	SBNO1
ENSG00000151304	9.852970579	0.656537213	0.768551285	0.854252964	0.392964842	0.641009419	SRFBP1
ENSG00000153234	7408.143901	0.478045834	0.559706187	0.854101393	0.393048812	0.641009419	NR4A2
ENSG00000164309	40.23598577	-0.486386328	0.569591167	-0.853921823	0.393148307	0.641009419	CMYA5
ENSG00000177485	2269.333443	0.17156064	0.200865288	0.854107952	0.393045178	0.641009419	ZBTB33
ENSG00000179965	28.37897051	0.508162271	0.594677035	0.854518067	0.392818003	0.641009419	ZNF771
ENSG00000262633	197.4748185	-0.389281891	0.455881195	-0.853910833	0.393154397	0.641009419	NA
ENSG00000285982	136.9890131	-0.333030997	0.389766695	-0.854436774	0.392863027	0.641009419	NA
ENSG00000115042	559.3449637	-0.270688597	0.317121998	-0.853578746	0.393338439	0.641061779	FAHD2A
ENSG00000121851	1188.073487	0.318644062	0.373328287	0.853522417	0.393369662	0.641061779	POLR3GL
ENSG00000196922	592.4375192	-0.206159377	0.241510942	-0.853623339	0.393313722	0.641061779	NA
ENSG00000205593	311.7848584	-0.404859665	0.474273137	-0.853642412	0.393303151	0.641061779	DENND6B
ENSG00000285245	40.79002577	-1.502063747	1.759647906	-0.85361608	0.393317746	0.641061779	NA
ENSG00000231584	91.51243429	0.314685494	0.368773398	0.853330243	0.393476193	0.641090764	FAHD2CP
ENSG00000242616	1293.159647	0.398080701	0.46653361	0.853273361	0.393507729	0.641090764	GNG10
ENSG00000254843	19.82311663	-0.444819927	0.521287412	-0.853310318	0.39348724	0.641090764	NA
ENSG00000279720	8.717968917	0.640286043	0.750429574	0.853226025	0.393533974	0.641090764	NA
ENSG00000175221	1713.320875	-0.323272025	0.378961398	-0.853047373	0.393633034	0.641192454	MED16
ENSG00000086967	34.86013212	-0.577502298	0.677058372	-0.852957917	0.393682642	0.64121358	MYBPC2
ENSG00000153914	7619.859844	-0.231668989	0.271670403	-0.852757556	0.393793766	0.641334887	SREK1
ENSG00000157653	16.51399649	0.638302684	0.748588044	0.852675499	0.393839281	0.641349331	C9orf43
ENSG00000071889	1124.377636	-0.284930601	0.33419758	-0.852581281	0.393891547	0.641370146	FAM3A
ENSG00000134440	3005.052478	-0.185614353	0.217740663	-0.852456085	0.393961003	0.641370146	NARS
ENSG00000251050	6.370412251	0.989207668	1.160423138	0.852454277	0.393962006	0.641370146	NA
ENSG00000227345	606.570442	-0.2429315	0.285017713	-0.852338254	0.39402638	0.64141528	PARG
ENSG00000253276	328.2473806	0.25231955	0.296122022	0.852079656	0.394169883	0.641544149	CCDC71L
ENSG00000269404	420.8862096	0.380500005	0.446562978	0.85206348	0.39417886	0.641544149	SPIB
ENSG00000163563	13003.74659	-0.487607763	0.572344865	-0.851947475	0.394243245	0.641589272	MNDA
ENSG00000100162	75.37397236	-0.531115554	0.62358433	-0.85171408	0.394372804	0.641727668	CENPM
ENSG00000141447	362.2802527	-0.415457514	0.487833274	-0.851638327	0.39441486	0.641727668	OSBPL1A
ENSG00000277626	21.57691309	0.747598178	0.877878792	0.851596126	0.394438291	0.641727668	NA
ENSG00000151693	292.655824	-0.697493548	0.819284684	-0.851344547	0.394577986	0.641835611	ASAP2
ENSG00000198804	335577.0139	-0.232077292	0.27259149	-0.851373942	0.394561662	0.641835611	COX1
ENSG00000006837	92.93703681	0.297292754	0.349603019	0.850372386	0.395118084	0.641878918	CDKL3
ENSG00000011105	448.3436974	-0.873387986	1.026372841	-0.850946119	0.394799284	0.641878918	TSPAN9
ENSG00000012061	1290.035589	-0.179358905	0.2107374	-0.851101443	0.394713004	0.641878918	ERCC1
ENSG00000105771	1137.029871	-0.267784768	0.314890679	-0.850405509	0.395099674	0.641878918	SMG9
ENSG00000105983	1015.797181	-0.242598915	0.285246994	-0.850487193	0.395054278	0.641878918	LMBR1
ENSG00000131746	26.69303856	0.539406391	0.633688975	0.851216309	0.394649205	0.641878918	TNS4
ENSG00000140675	41.38373805	0.675395461	0.794233751	0.85037366	0.395117376	0.641878918	SLC5A2
ENSG00000158411	861.730116	0.269853876	0.317223076	0.850675427	0.394949677	0.641878918	MITD1
ENSG00000168004	6.40434274	1.050486891	1.235242709	0.850429541	0.395086318	0.641878918	PLAAT5
ENSG00000168803	165.0331388	0.335846263	0.39489918	0.850460777	0.395068958	0.641878918	ADAL
ENSG00000183617	760.8224133	-0.219900911	0.258502475	-0.850672362	0.39495138	0.641878918	MRPL54
ENSG00000198723	61.29415761	0.453510813	0.533202476	0.850541461	0.395024119	0.641878918	TEX45
ENSG00000229212	19.35483612	0.576654901	0.677757059	0.850828322	0.394864726	0.641878918	NA
ENSG00000270472	11.42021669	-1.670908432	1.963793792	-0.850857375	0.394848585	0.641878918	NA
ENSG00000138382	453.5727508	-0.269306555	0.316775758	-0.850148876	0.395242321	0.641961565	METTL5
ENSG00000171357	46.70804016	0.367710078	0.432504955	0.850186972	0.395221144	0.641961565	LURAP1
ENSG00000074582	380.7209115	0.333913784	0.392890107	0.849891046	0.395385664	0.642134791	BCS1L
ENSG00000105173	128.9173598	-0.436175159	0.513301792	-0.849744079	0.395467386	0.642207917	CCNE1
ENSG00000088451	338.4239952	-0.214738348	0.252752987	-0.849597666	0.39554881	0.642280546	TGDS
ENSG00000145817	910.1678484	-0.2163357	0.25466456	-0.84949276	0.395607157	0.642315694	YIPF5
ENSG00000196597	47.60778881	-0.522859822	0.615633521	-0.849303691	0.395712327	0.642367261	ZNF782
ENSG00000241361	9.012226912	1.393697788	1.640889913	0.849354839	0.395683875	0.642367261	NA
ENSG00000284772	7.476403728	0.724011661	0.852593338	0.849187565	0.395776931	0.642412546	NA
ENSG00000115944	2366.397229	-0.288220277	0.339505356	-0.848941769	0.395913695	0.64257494	COX7A2L
ENSG00000048392	95.27799223	-0.571804022	0.673629384	-0.848840676	0.395969953	0.642606653	RRM2B
ENSG00000099337	1698.924045	-0.239265986	0.282214297	-0.847816674	0.396540076	0.643462299	KCNK6
ENSG00000219712	8.059297576	0.696833747	0.821968953	0.84776164	0.396570731	0.643462299	NA
ENSG00000080608	576.5165035	0.293163534	0.345848958	0.847663487	0.396625406	0.643491354	PUM3
ENSG00000100209	174.7035498	0.304968315	0.359853908	0.847478124	0.396728676	0.643599235	HSCB
ENSG00000100380	6149.793697	0.453970716	0.535902569	0.847114275	0.396931429	0.643622391	ST13
ENSG00000101337	588.1220533	0.235055846	0.277492552	0.847070828	0.396955644	0.643622391	TM9SF4
ENSG00000135074	181.8415142	-0.407764612	0.481540101	-0.846792638	0.397110712	0.643622391	ADAM19
ENSG00000137124	109.2124155	-0.295995434	0.349464608	-0.846996885	0.396996858	0.643622391	ALDH1B1
ENSG00000152117	1210.94674	0.234385095	0.276711967	0.847036354	0.396974858	0.643622391	LOC150776
ENSG00000172113	766.704434	-0.184839533	0.218277566	-0.846809574	0.397101271	0.643622391	NME6
ENSG00000172348	51.29944591	0.739634405	0.87301511	0.847218331	0.396873438	0.643622391	RCAN2
ENSG00000187713	689.8341318	0.242951789	0.286874263	0.846892942	0.397054797	0.643622391	TMEM203
ENSG00000203757	18.89710848	0.55840431	0.658988902	0.847365271	0.396791556	0.643622391	OR6K3
ENSG00000251192	184.4975042	0.298316963	0.352289345	0.846795304	0.397109226	0.643622391	ZNF674
ENSG00000171219	419.3876911	0.418778065	0.494589784	0.846717985	0.397152332	0.64363024	CDC42BPG
ENSG00000081307	1135.188646	-0.251645738	0.297232657	-0.846628834	0.397202037	0.64365119	UBA5
ENSG00000121644	1204.714836	-0.214451097	0.253345795	-0.846475849	0.397287341	0.643729817	DESI2
ENSG00000155329	276.3346629	-0.233637376	0.276054717	-0.846344441	0.397360623	0.643788952	ZCCHC10
ENSG00000137764	759.5418564	-0.219913317	0.259892907	-0.846168983	0.397458483	0.643887893	MAP2K5
ENSG00000161671	2657.541271	-0.210722973	0.24907751	-0.846013651	0.397545129	0.643919915	EMC10
ENSG00000225693	6.779682189	-0.824939911	0.975104401	-0.846001628	0.397551836	0.643919915	NA
ENSG00000013503	248.8104519	0.252231901	0.298208074	0.84582519	0.397650271	0.643960154	POLR3B
ENSG00000123268	572.1668215	-0.265405266	0.313770466	-0.845858024	0.397631952	0.643960154	ATF1
ENSG00000011201	82.33237922	-0.380281067	0.449679657	-0.84567105	0.397736277	0.64403984	ANOS1
ENSG00000196562	4667.950062	0.512357971	0.606066755	0.845382076	0.397897549	0.644241373	SULF2
ENSG00000103260	182.5553266	0.259066002	0.3065779	0.84502504	0.398096859	0.644282573	METRN
ENSG00000152443	878.8463073	0.333454742	0.394515005	0.845227019	0.3979841	0.644282573	ZNF776
ENSG00000188342	480.1019955	-0.209698592	0.248133914	-0.845102504	0.39805361	0.644282573	GTF2F2
ENSG00000203668	1025.290631	-0.23630277	0.279659545	-0.844965868	0.398129896	0.644282573	CHML
ENSG00000231372	585.9712684	-0.409900147	0.485122904	-0.844940825	0.398143879	0.644282573	MICB
ENSG00000279247	196.9462502	-0.337453521	0.399353857	-0.844998776	0.398111522	0.644282573	AK6
ENSG00000198816	263.631089	0.339641504	0.40200721	0.844864209	0.39818666	0.644292227	ZNF358
ENSG00000284820	71.69053107	0.350012252	0.41431535	0.844796727	0.398224342	0.644293632	NA
ENSG00000244273	7.423829743	1.048414633	1.241414674	0.844532173	0.398372093	0.6444731	NA
ENSG00000198931	746.3928779	-0.280518311	0.33226887	-0.844250957	0.398529185	0.644667647	APRT
ENSG00000118596	1930.000691	0.21025495	0.249077936	0.844133178	0.39859499	0.644671382	SLC16A7
ENSG00000147224	240.5490815	0.284452625	0.337009596	0.844049039	0.398642003	0.644671382	PRPS1
ENSG00000168703	10.00234325	0.667358035	0.790647505	0.844065188	0.398632979	0.644671382	WFDC12
ENSG00000100479	57.51384105	-0.36062159	0.427320081	-0.843914447	0.398717215	0.644733435	POLE2
ENSG00000189114	35.7413613	0.384693523	0.455961724	0.843696966	0.398838763	0.644870399	BLOC1S3
ENSG00000082805	1511.131988	-0.236724421	0.280725377	-0.843259786	0.399083168	0.645146363	ERC1
ENSG00000096401	1689.00747	-0.22352008	0.265053107	-0.843302999	0.399059006	0.645146363	CDC5L
ENSG00000134532	10.37236659	-0.671021234	0.795987711	-0.843004515	0.399225919	0.645300911	SOX5
ENSG00000178700	206.3200429	0.288277951	0.341984188	0.842956961	0.399252515	0.645300911	DHFR2
ENSG00000011332	23.48335883	0.431646074	0.512221394	0.842694349	0.399399409	0.645419118	DPF1
ENSG00000096746	10133.1574	-0.168291471	0.199693888	-0.842747229	0.399369827	0.645419118	HNRNPH3
ENSG00000242412	19.72204395	0.566354411	0.672149541	0.842601797	0.399451186	0.645443191	DBIL5P2
ENSG00000234728	2691.295937	-0.477097458	0.566270513	-0.842525697	0.399493762	0.645452394	SNHG32
ENSG00000004939	16190.85552	-1.896384493	2.25151043	-0.842272134	0.399635645	0.645506284	SLC4A1
ENSG00000081041	94.36082833	-0.651032556	0.772955316	-0.842264155	0.39964011	0.645506284	CXCL2
ENSG00000091651	573.7535138	0.230364778	0.273590792	0.842004868	0.399785228	0.645506284	ORC6
ENSG00000100024	94.80144453	0.531084097	0.630925491	0.841754065	0.399925629	0.645506284	UPB1
ENSG00000102678	7.144442599	0.922102784	1.094972143	0.842124423	0.399718312	0.645506284	FGF9
ENSG00000136490	10257.65657	0.305825825	0.363148312	0.842151306	0.399703266	0.645506284	LIMD2
ENSG00000140527	22.65798552	0.572780743	0.680290436	0.84196501	0.399807539	0.645506284	WDR93
ENSG00000169217	2958.652249	-0.129645713	0.153999974	-0.84185542	0.399868886	0.645506284	CD2BP2
ENSG00000174514	31.56210092	0.452395972	0.537375948	0.841861221	0.399865639	0.645506284	MFSD4A
ENSG00000185670	11.91732036	-0.548890299	0.652089157	-0.841741184	0.39993284	0.645506284	ZBTB3
ENSG00000273722	54.97333761	0.611243928	0.726090174	0.841829223	0.399883552	0.645506284	TMC4
ENSG00000074071	320.5854057	0.4182086	0.496980326	0.841499308	0.400068273	0.645645692	MRPS34
ENSG00000158481	353.50292	-0.623464116	0.74093564	-0.841455157	0.400092996	0.645645692	CD1C
ENSG00000128040	20.03893954	1.013491837	1.204840574	0.841183356	0.400245223	0.645831795	SPINK2
ENSG00000212807	18.62815584	-0.505237029	0.600684764	-0.841101787	0.400290914	0.645845975	OR2A42
ENSG00000101470	38.13303364	0.497606025	0.591708382	0.840964976	0.400367556	0.645850548	TNNC2
ENSG00000185924	8.906561208	0.855512238	1.017255377	0.841000459	0.400347678	0.645850548	RTN4RL1
ENSG00000077800	35.25193074	0.33375153	0.39692246	0.840848185	0.400432989	0.645896566	FKBP6
ENSG00000255319	38.40703432	0.575882808	0.685044841	0.840649799	0.400544151	0.6459568	NA
ENSG00000260916	3275.061118	-0.37055242	0.440758897	-0.840714556	0.400507864	0.6459568	CCPG1
ENSG00000248162	29.54562972	0.541825134	0.644947062	0.840107918	0.400847881	0.64633478	NA
ENSG00000260691	38.02866161	-0.664793679	0.79132696	-0.840099873	0.400852392	0.64633478	ANKRD20A1
ENSG00000142676	32453.51206	0.360372831	0.429117222	0.839800438	0.401020288	0.646545929	RPL11
ENSG00000198925	3233.485	-0.310468604	0.369777162	-0.839610002	0.401127089	0.646658547	ATG9A
ENSG00000127191	516.0001026	0.359037507	0.427667422	0.839525035	0.401174747	0.646675808	TRAF2
ENSG00000128266	422.7114242	0.767478959	0.914877853	0.838886805	0.401532833	0.647193416	GNAZ
ENSG00000134193	29.12739339	1.015555478	1.211160554	0.838497815	0.401751174	0.647485708	REG4
ENSG00000196208	48.67056114	0.531812483	0.634323131	0.838393647	0.401809656	0.647520331	GREB1
ENSG00000236353	1188.84918	1.543763309	1.84207927	0.838054764	0.401999947	0.647767339	PBX2
ENSG00000054523	2369.680789	-0.40462407	0.482885614	-0.837929435	0.402070336	0.647789226	KIF1B
ENSG00000249123	73.78240124	0.811797709	0.968849384	0.837898772	0.402087558	0.647789226	NA
ENSG00000088448	5348.104578	-0.24791444	0.29602545	-0.83747678	0.402324623	0.648015066	ANKRD10
ENSG00000135828	910.1870279	0.198944244	0.237525163	0.837571235	0.402271554	0.648015066	RNASEL
ENSG00000196704	1763.610101	0.221788635	0.264837584	0.837451513	0.402338821	0.648015066	AMZ2
ENSG00000129422	156.9453098	0.448075801	0.535152109	0.837286809	0.402431372	0.648104485	MTUS1
ENSG00000109654	80.096389	0.46675966	0.557551329	0.83715998	0.402502649	0.64815963	TRIM2
ENSG00000005981	74.97906376	0.296707612	0.354472132	0.837040731	0.402569674	0.648207918	ASB4
ENSG00000211456	2537.69945	0.193383288	0.231097547	0.836803723	0.402702904	0.64836279	SACM1L
ENSG00000104067	21.2263056	0.446373003	0.533668412	0.836423879	0.402916484	0.648646986	TJP1
ENSG00000167994	105.5284813	-1.351200488	1.615892073	-0.836194762	0.403045345	0.648794755	RAB3IL1
ENSG00000119446	1166.357331	-0.266510244	0.318894592	-0.835731464	0.403305991	0.649154616	RBM18
ENSG00000106484	177.5286497	0.357595654	0.427993752	0.835516061	0.403427208	0.649271547	MEST
ENSG00000168418	39.42150226	0.427739636	0.5119939	0.835438929	0.403470619	0.649271547	KCNG4
ENSG00000183569	16.26113053	-0.656910442	0.786338061	-0.835404611	0.403489935	0.649271547	SERHL2
ENSG00000113240	1709.286195	0.1860208	0.222694245	0.835319295	0.403537956	0.649289121	CLK4
ENSG00000256977	104.0403829	-0.568570489	0.680846074	-0.835094026	0.40366477	0.649433456	LIMS3
ENSG00000011454	1550.263035	-0.23075922	0.276441234	-0.834749638	0.403858687	0.649685714	GPR21
ENSG00000131061	346.189323	-0.196583505	0.235548491	-0.834577646	0.403955553	0.649722096	ZNF341
ENSG00000155561	2404.953494	0.225082506	0.269684314	0.834614749	0.403934655	0.649722096	NUP205
ENSG00000174600	1389.608284	0.395797472	0.474652181	0.833868436	0.404355125	0.650305004	CMKLR1
ENSG00000126698	2171.42783	-0.196664663	0.235894033	-0.833699184	0.404450518	0.650338893	DNAJC8
ENSG00000259232	27.87497913	-0.427964	0.513305429	-0.833741426	0.404426709	0.650338893	NA
ENSG00000183570	61.22685828	0.434018148	0.520650109	0.8336081	0.40450186	0.650361695	PCBP3
ENSG00000023445	641.0854733	-0.433426678	0.5200623	-0.833412992	0.40461185	0.650478779	BIRC3
ENSG00000183484	575.5186626	0.223883511	0.268666106	0.833315057	0.404667067	0.650507792	GPR132
ENSG00000143797	1177.115248	-0.754534458	0.905566242	-0.833218403	0.404721566	0.650535647	MBOAT2
ENSG00000158856	22357.91084	-1.394083804	1.67409376	-0.832739383	0.404991728	0.650910114	DMTN
ENSG00000156162	643.1859947	-0.251475055	0.302034693	-0.83260321	0.405068548	0.650973798	DPY19L4
ENSG00000131080	15.76336589	-0.601252371	0.722472846	-0.832214489	0.405287887	0.651126386	EDA2R
ENSG00000162227	466.7670563	-0.244807136	0.294206124	-0.83209395	0.405355917	0.651126386	TAF6L
ENSG00000166349	22.64070657	0.554287105	0.666178945	0.832039363	0.405386726	0.651126386	RAG1
ENSG00000171302	2015.740862	0.298472443	0.358620236	0.832279981	0.405250928	0.651126386	CANT1
ENSG00000257108	50.23773422	-0.499637207	0.600279744	-0.832340607	0.405216716	0.651126386	NHLRC4
ENSG00000282254	229.5819705	0.35780559	0.430028361	0.832051144	0.405380077	0.651126386	NA
ENSG00000047648	270.2787522	-0.826554366	0.993515996	-0.831948725	0.405437887	0.651148799	ARHGAP6
ENSG00000213064	9465.241854	-0.36608595	0.440161628	-0.831708006	0.405573781	0.65130728	SFT2D2
ENSG00000120925	546.7123794	-0.216145984	0.259934082	-0.831541532	0.405667776	0.651398454	RNF170
ENSG00000116819	150.2247207	-0.22483501	0.270484119	-0.831231832	0.405842675	0.651612333	TFAP2E
ENSG00000171346	10.07985299	0.842947681	1.014245767	0.831107911	0.405912671	0.651612333	KRT15
ENSG00000231555	115.7892338	1.105458956	1.3300288	0.831154149	0.405886553	0.651612333	HSPA1B
ENSG00000198625	11907.06898	-0.231484026	0.27855875	-0.831006122	0.405970171	0.651644865	MDM4
ENSG00000132698	6.1972215	0.857644627	1.03218437	0.830902552	0.406028682	0.651679014	RAB25
ENSG00000226937	15.38390581	-0.55643689	0.669797801	-0.830753533	0.406112877	0.651713358	NA
ENSG00000284260	170.3983401	0.304198016	0.366180309	0.830732862	0.406124558	0.651713358	RUFY1
ENSG00000047249	746.8103606	-0.200346131	0.241231192	-0.830515032	0.406247652	0.65185112	ATP6V1H
ENSG00000218305	43.29136725	-0.459502712	0.553338548	-0.830418762	0.406302062	0.651878656	CDC14C
ENSG00000274811	425.4388168	-2.331381951	2.808438762	-0.830134516	0.406462734	0.652076663	CLPTM1L
ENSG00000148498	118.9757348	-0.745450945	0.898162629	-0.829973237	0.406553915	0.652103388	PARD3
ENSG00000184635	70.23936517	0.307384576	0.370333664	0.830020614	0.406527129	0.652103388	ZNF93
ENSG00000130755	7519.906491	-0.293248557	0.353463972	-0.829642001	0.406741222	0.65228426	GMFG
ENSG00000163249	803.9043744	-0.184112768	0.221913867	-0.829658686	0.406731786	0.65228426	CCNYL1
ENSG00000144488	11.41540874	-0.963443789	1.16167352	-0.829358483	0.406901587	0.652481644	ESPNL
ENSG00000165669	1483.012154	-0.260563774	0.314240156	-0.82918675	0.406998742	0.652577643	FAM204A
ENSG00000164815	236.9856468	-0.252596868	0.304704725	-0.828989008	0.407110627	0.652697241	ORC5
ENSG00000075914	600.5147457	-0.198955145	0.240059079	-0.828775757	0.407231309	0.652830918	EXOSC7
ENSG00000179364	2550.087894	0.159228773	0.192195014	0.828475044	0.407401522	0.65298416	PACS2
ENSG00000197550	7.701738056	-0.941277572	1.136089931	-0.828523822	0.40737391	0.65298416	NA
ENSG00000197562	853.674944	-0.216399761	0.261263642	-0.828281192	0.407511272	0.653100254	RAB40C
ENSG00000123505	5199.540204	0.225135194	0.271850757	0.828157319	0.407581412	0.653101471	AMD1
ENSG00000136816	1182.480081	-0.325367693	0.392919916	-0.828076357	0.407627258	0.653101471	TOR1B
ENSG00000163946	5463.548562	0.189922394	0.229339278	0.828128508	0.407597726	0.653101471	TASOR
ENSG00000211976	22.34038085	-1.665791486	2.011786009	-0.82801624	0.407661303	0.653101471	NA
ENSG00000196482	7.717774976	0.688871664	0.832116742	0.82785459	0.407752855	0.653128566	ESRRG
ENSG00000239969	54.48746366	0.391485556	0.472866151	0.827899302	0.40772753	0.653128566	LOC100289561
ENSG00000134900	5387.116529	-0.171795342	0.207644603	-0.82735279	0.408037131	0.653524098	TPP2
ENSG00000196277	10.11424885	1.04139824	1.25884068	0.827267705	0.408085344	0.653541509	GRM7
ENSG00000160298	243.6382827	-0.351552655	0.425001873	-0.827179073	0.408135571	0.653562141	C21orf58
ENSG00000122085	1483.443129	0.238862354	0.28886344	0.826904069	0.408291437	0.653632312	MTERF4
ENSG00000126561	4916.499712	-0.164201931	0.19854356	-0.827032268	0.408218772	0.653632312	STAT5A
ENSG00000164091	5861.012581	0.173818639	0.210189725	0.826960685	0.408259345	0.653632312	WDR82
ENSG00000063244	7364.237826	0.15862278	0.191946604	0.826390137	0.408582816	0.65379975	U2AF2
ENSG00000085465	28.79821386	0.436527712	0.528230102	0.826396886	0.408578989	0.65379975	OVGP1
ENSG00000144567	6090.730269	-0.493921552	0.597590808	-0.826521335	0.40850842	0.65379975	RETREG2
ENSG00000171970	52.60345192	-0.348432795	0.421612596	-0.826428808	0.408560888	0.65379975	ZNF57
ENSG00000177418	7.385871193	0.687674121	0.832117617	0.826414569	0.408568962	0.65379975	NA
ENSG00000120053	269.9220987	-0.313664762	0.379732154	-0.826015808	0.408795125	0.654079674	GOT1
ENSG00000063177	18900.58057	0.346015822	0.4189699	0.825872745	0.408876283	0.654089929	RPL18
ENSG00000171617	2069.619921	0.469140757	0.568009747	0.825937864	0.40883934	0.654089929	ENC1
ENSG00000101945	26.59025868	0.442008126	0.535287729	0.825739322	0.408951981	0.654091448	SUV39H1
ENSG00000214765	737.8833789	0.159907797	0.193648471	0.825763281	0.408938387	0.654091448	SEPTIN7P2
ENSG00000109534	395.3749426	-0.222578047	0.269682321	-0.825334216	0.409181872	0.654279757	GAR1
ENSG00000186001	2456.029438	0.205387703	0.24884589	0.825361043	0.409166645	0.654279757	LRCH3
ENSG00000196455	831.7679091	-0.200225172	0.242578593	-0.825403303	0.40914266	0.654279757	PIK3R4
ENSG00000066027	5159.716845	0.199564004	0.24182388	0.825245231	0.409232379	0.654300737	PPP2R5A
ENSG00000198522	320.8015547	-0.456648865	0.553511557	-0.825003307	0.409369713	0.654400745	GPN1
ENSG00000234332	11.46337154	0.697208726	0.84504864	0.825051593	0.409342301	0.654400745	NA
ENSG00000165283	1418.710181	-0.226167155	0.274252679	-0.824667075	0.409560629	0.654526579	STOML2
ENSG00000198960	681.8057813	0.214955565	0.26064762	0.824697978	0.40954308	0.654526579	ARMCX6
ENSG00000261056	37.77593555	0.377382407	0.457584288	0.824727634	0.409526239	0.654526579	NA
ENSG00000087191	2916.239282	-0.187976471	0.228008023	-0.824429197	0.409695731	0.654653377	PSMC5
ENSG00000211816	17.60649596	0.546409653	0.66280026	0.824395653	0.409714784	0.654653377	NA
ENSG00000085365	878.9556475	-0.262468501	0.318451406	-0.824202677	0.409824406	0.654708985	SCAMP1
ENSG00000169877	2209.649666	-2.409526613	2.923273955	-0.824256177	0.409794013	0.654708985	AHSP
ENSG00000109519	1551.072549	-0.222334747	0.269868961	-0.823861871	0.410018048	0.654898773	GRPEL1
ENSG00000150627	109.3859812	0.462750116	0.561677437	0.823871649	0.410012491	0.654898773	WDR17
ENSG00000181631	1697.55921	-0.576596403	0.699927055	-0.823794992	0.410056054	0.654899707	P2RY13
ENSG00000107672	1260.21931	0.253426533	0.307733705	0.823525433	0.410209261	0.655027062	NSMCE4A
ENSG00000157111	7.185131101	-1.021039932	1.239843877	-0.823522987	0.410210651	0.655027062	TMEM171
ENSG00000037749	474.1151483	-0.337902809	0.410387205	-0.823375594	0.410294438	0.655044148	MFAP3
ENSG00000074660	402.7061859	0.492474468	0.598162355	0.823312372	0.41033038	0.655044148	SCARF1
ENSG00000102781	671.4458048	-0.34231462	0.415837232	-0.823193774	0.410397809	0.655044148	KATNAL1
ENSG00000116809	1291.292065	-0.208800369	0.253630719	-0.823245583	0.410368352	0.655044148	ZBTB17
ENSG00000215114	1981.657636	-0.367063688	0.445912106	-0.823174979	0.410408495	0.655044148	UBXN2B
ENSG00000145439	764.5505774	0.189362104	0.230060341	0.823097553	0.41045252	0.655054674	CBR4
ENSG00000135845	801.6155357	-0.288163904	0.350281807	-0.822663061	0.410699627	0.655389274	PIGC
ENSG00000260220	12.98486963	-0.724162404	0.880425766	-0.82251387	0.410784496	0.65546494	CCDC187
ENSG00000167280	3270.352319	0.33814515	0.411193536	0.822350355	0.410877526	0.655553613	ENGASE
ENSG00000102572	4908.482991	-0.183172558	0.222812164	-0.822094068	0.411023361	0.655726513	STK24
ENSG00000105270	42.75067961	0.468870078	0.570520861	0.821828105	0.411174735	0.655908217	CLIP3
ENSG00000215105	30.97884758	0.707502806	0.860973654	0.821747336	0.411220712	0.655921772	NA
ENSG00000089157	30451.02222	0.329727172	0.40145516	0.821330013	0.411458316	0.656019608	RPLP0
ENSG00000143799	2970.144008	-0.212475516	0.258703055	-0.821310423	0.411469472	0.656019608	PARP1
ENSG00000181284	122.7467028	-0.271055299	0.329934275	-0.82154332	0.411336859	0.656019608	TMEM102
ENSG00000183060	367.3727402	0.231998176	0.282450462	0.821376515	0.411431836	0.656019608	LYSMD4
ENSG00000185122	2773.191305	-0.258466514	0.314638833	-0.821470482	0.411378331	0.656019608	HSF1
ENSG00000137038	500.8523142	0.363955473	0.443219081	0.821163819	0.411552962	0.65603319	DMAC1
ENSG00000223396	170.5898534	0.304506734	0.370810198	0.821192988	0.41153635	0.65603319	NA
ENSG00000171992	162.7078737	-0.384653819	0.468669191	-0.820736301	0.411796489	0.656361598	SYNPO
ENSG00000143942	39.97674524	-0.529971664	0.645879661	-0.820542426	0.411906954	0.656477879	CHAC2
ENSG00000213297	39.49113559	0.334030043	0.40714293	0.82042452	0.411974142	0.656525174	NA
ENSG00000004897	1698.850402	-0.19783181	0.241259711	-0.819995221	0.412218832	0.65673571	CDC27
ENSG00000076716	18.57290559	-0.870421907	1.061407239	-0.820064038	0.412179602	0.65673571	GPC4
ENSG00000180116	17.71461089	0.515308558	0.628387913	0.820048489	0.412188465	0.65673571	C12orf40
ENSG00000234851	11073.93087	0.298236568	0.363890151	0.819578564	0.412456398	0.65705438	NA
ENSG00000158092	1252.933268	-0.182851168	0.223210769	-0.819186139	0.412680222	0.657351103	NCK1
ENSG00000130649	40.18137784	0.475056809	0.580054624	0.818986333	0.412794211	0.657472833	CYP2E1
ENSG00000125823	6.549321243	-1.006618374	1.229296065	-0.818857559	0.412867687	0.65753002	CSTL1
ENSG00000176293	69.27185235	0.528989565	0.646192347	0.818625548	0.413000086	0.657660402	ZNF135
ENSG00000255769	18.56756847	0.792914449	0.968643411	0.818582401	0.413024711	0.657660402	NA
ENSG00000113296	12.44763225	0.756872578	0.92509656	0.818155219	0.413268562	0.657919108	THBS4
ENSG00000136603	1214.398185	-0.307875963	0.376330375	-0.818100219	0.413299964	0.657919108	SKIL
ENSG00000271383	21167.33106	-0.28375467	0.346844963	-0.818102325	0.413298761	0.657919108	NBPF19
ENSG00000260404	1300.371973	-0.219014947	0.267733641	-0.818032973	0.41333836	0.657920385	NA
ENSG00000108468	1354.740212	-0.183579175	0.224449056	-0.817910212	0.413408459	0.65797212	CBX1
ENSG00000179889	2056.5476	0.201967866	0.246992827	0.817707415	0.413524275	0.658096603	PDXDC1
ENSG00000128590	1393.78472	0.332192479	0.406322987	0.817557682	0.4136098	0.658172859	DNAJB9
ENSG00000109118	4845.303632	0.257179825	0.314683912	0.817263976	0.413777589	0.658379996	PHF12
ENSG00000107249	44.45916549	-0.459214788	0.562120373	-0.816933188	0.41396661	0.658441302	GLIS3
ENSG00000108599	2549.151405	-0.193451815	0.236788642	-0.816980972	0.413939302	0.658441302	AKAP10
ENSG00000214253	577.2318034	-0.488460572	0.59778965	-0.817111124	0.413864927	0.658441302	FIS1
ENSG00000258872	39.31540782	0.517828042	0.633784905	0.817040668	0.413905188	0.658441302	NA
ENSG00000105963	2762.843034	-0.302727608	0.370650094	-0.816747689	0.414072632	0.658550085	ADAP1
ENSG00000168894	143.4671657	-0.310013116	0.379629083	-0.816621091	0.414144998	0.658605326	RNF181
ENSG00000179058	11.67553813	-0.626292203	0.767050418	-0.816494182	0.41421755	0.658644487	C9orf50
ENSG00000183389	15.80981723	0.510413672	0.625164982	0.816446357	0.414244893	0.658644487	OR56A4
ENSG00000175854	192.4638001	-0.215034815	0.263438605	-0.816261589	0.414350538	0.658727724	SWI5
ENSG00000284713	22.00048934	-0.707834913	0.867207599	-0.816223144	0.414372522	0.658727724	NA
ENSG00000101132	332.2772442	-0.177026463	0.216951838	-0.815971254	0.414516577	0.658790613	PFDN4
ENSG00000127054	2640.879945	0.207736401	0.254666087	0.815720711	0.414659891	0.658790613	INTS11
ENSG00000139793	1191.110427	0.287164028	0.351983698	0.815844683	0.414588973	0.658790613	MBNL2
ENSG00000143543	3810.003353	-0.232053283	0.284442043	-0.815819209	0.414603545	0.658790613	JTB
ENSG00000163479	6707.9593	-0.215591618	0.264274842	-0.815785628	0.414622755	0.658790613	SSR2
ENSG00000173389	6.793573178	0.805536271	0.987309246	0.815890538	0.414562745	0.658790613	IQCF1
ENSG00000189306	1482.560457	0.226050534	0.277126881	0.815693279	0.414675584	0.658790613	RRP7A
ENSG00000204301	54.9551866	-0.43380287	0.531934596	-0.815519189	0.414775185	0.658889036	NOTCH4
ENSG00000083457	454.1316969	-0.290139004	0.355865126	-0.815306089	0.414897124	0.659022924	ITGAE
ENSG00000149809	197.0868617	-0.404501026	0.496249259	-0.815116636	0.41500555	0.659135324	TM7SF2
ENSG00000019144	189.5056995	0.264324536	0.324458429	0.814663799	0.415264781	0.659234178	PHLDB1
ENSG00000075539	2741.002989	0.213014097	0.26143113	0.814800049	0.415186773	0.659234178	FRYL
ENSG00000168101	946.0398179	0.265076864	0.325306234	0.814853316	0.415156278	0.659234178	NUDT16L1
ENSG00000187522	713.9441357	-0.223992453	0.274973411	-0.814596772	0.415303159	0.659234178	HSPA14
ENSG00000229006	873.0969574	1.64921495	2.023951179	0.814849176	0.415158648	0.659234178	TRIM27
ENSG00000230769	14.20084533	-0.531682612	0.652786564	-0.814481549	0.415369138	0.659234178	NA
ENSG00000276217	25.1663779	0.434606027	0.533596955	0.814483708	0.415367902	0.659234178	NA
ENSG00000282144	8.890244862	1.11261924	1.365654692	0.814714911	0.415235516	0.659234178	TBC1D3I
ENSG00000105520	2512.845845	-0.37892332	0.465361779	-0.814255353	0.415498681	0.659349543	PLPPR2
ENSG00000182473	5086.174047	-0.156158015	0.191787757	-0.814223061	0.415517177	0.659349543	EXOC7
ENSG00000135778	814.4801297	-0.271776426	0.33389008	-0.813969752	0.41566228	0.659519996	NTPCR
ENSG00000011295	1162.32934	0.219576184	0.269841603	0.8137225	0.415803941	0.659585378	TTC19
ENSG00000110435	105.5150786	-0.453674177	0.5575895	-0.813634722	0.415854241	0.659585378	PDHX
ENSG00000155287	2041.292818	0.274517314	0.337374423	0.813687393	0.415824058	0.659585378	SLC25A28
ENSG00000168397	2295.313879	-0.165612747	0.20352796	-0.813710053	0.415811074	0.659585378	ATG4B
ENSG00000013392	156.1890987	0.309158641	0.38000367	0.813567515	0.415892754	0.659586686	RWDD2A
ENSG00000158042	82.84424145	-0.307779023	0.37841765	-0.813331575	0.416027979	0.65974136	MRPL17
ENSG00000187838	2418.917251	-0.304348898	0.374319443	-0.813072641	0.416176412	0.659797389	PLSCR3
ENSG00000198131	456.2026277	0.257203091	0.316318839	0.813113413	0.416153037	0.659797389	ZNF544
ENSG00000263141	11.77665141	0.789783754	0.971340677	0.813086256	0.416168606	0.659797389	PAXBP1
ENSG00000099904	1783.992746	0.205077516	0.252261454	0.812956212	0.416243164	0.659843443	ZDHHC8
ENSG00000100150	1175.772826	0.231620286	0.28510341	0.812407984	0.416557567	0.660037839	DEPDC5
ENSG00000135775	1325.33852	-0.179829308	0.221373613	-0.81233398	0.416600017	0.660037839	COG2
ENSG00000161973	7.018187283	1.148739525	1.413878327	0.812474103	0.416519641	0.660037839	CCDC42
ENSG00000169495	91.1674205	0.263790334	0.324742355	0.812306527	0.416615766	0.660037839	HTRA4
ENSG00000232437	6.673099493	0.873305195	1.075088215	0.812310267	0.416613621	0.660037839	NA
ENSG00000234651	3165.634504	-0.882689562	1.08676657	-0.812216336	0.416667507	0.660037839	BAG6
ENSG00000240809	35.02929	-0.395593477	0.486904047	-0.812467015	0.416523706	0.660037839	NA
ENSG00000265491	2865.411102	0.159506647	0.196374021	0.81225941	0.416642796	0.660037839	RNF115
ENSG00000159217	7.347967472	0.662174032	0.815459748	0.812025404	0.416777054	0.660151618	IGF2BP1
ENSG00000100461	3496.381989	0.199343605	0.245554191	0.811811046	0.416900063	0.660226948	RBM23
ENSG00000103495	6597.820697	-0.243456453	0.299870813	-0.811871121	0.416865587	0.660226948	MAZ
ENSG00000067715	9.539359999	0.830057174	1.022893288	0.811479735	0.417090226	0.66035947	SYT1
ENSG00000102401	1730.143534	-0.275851822	0.340079414	-0.811139429	0.417285605	0.66035947	ARMCX3
ENSG00000119866	585.3097515	-0.313621495	0.386543327	-0.81134888	0.417165347	0.66035947	BCL11A
ENSG00000134709	28.43704299	0.539931188	0.665640524	0.811145309	0.417282229	0.66035947	HOOK1
ENSG00000152779	17.29801381	-0.622106098	0.766783501	-0.811319097	0.417182446	0.66035947	SLC16A12
ENSG00000166153	13.65611789	-0.614920478	0.758048578	-0.811188748	0.417257286	0.66035947	DEPDC4
ENSG00000177685	122.0470771	-0.501599128	0.618354879	-0.811183262	0.417260436	0.66035947	CRACR2B
ENSG00000248751	20.1070235	0.661316493	0.814926978	0.811503988	0.417076303	0.66035947	NA
ENSG00000144589	1769.743566	-0.213625592	0.263509703	-0.810693455	0.417541733	0.660705051	STK11IP
ENSG00000277443	4541.276253	0.503085505	0.620729196	0.810475016	0.417667219	0.660843865	MARCKS
ENSG00000163898	24.27425727	-0.716350926	0.884154309	-0.810210298	0.41781932	0.660979222	LIPH
ENSG00000253543	6.313409444	0.750666021	0.926525505	0.810194665	0.417828303	0.660979222	NA
ENSG00000132837	14.00905555	0.549297566	0.678071981	0.810087397	0.417889947	0.661016989	DMGDH
ENSG00000222011	134.2988734	0.317163238	0.391594484	0.809927745	0.417981705	0.661102378	FAM185A
ENSG00000148090	229.3463578	0.247769848	0.305963067	0.809803126	0.418053336	0.661155921	AUH
ENSG00000278741	857.5946934	-0.33790325	0.417302493	-0.809732163	0.418094128	0.661160689	ABR
ENSG00000184347	13.31102013	0.559049821	0.690486987	0.809645702	0.418143833	0.661179547	SLIT3
ENSG00000105619	65.16746475	0.557749841	0.689186927	0.80928674	0.418350232	0.661446147	TFPT
ENSG00000075073	7.569265657	0.901413888	1.114028584	0.809147899	0.41843008	0.661452879	TACR2
ENSG00000121417	900.274175	0.258219424	0.319123599	0.809151764	0.418427856	0.661452879	ZNF211
ENSG00000139083	273.2084582	-0.350535635	0.433366949	-0.80886564	0.418592435	0.661649766	ETV6
ENSG00000204435	683.0260887	0.231764301	0.286583911	0.808713582	0.418679914	0.661725403	CSNK2B
ENSG00000254579	25.72508402	0.550213353	0.680408901	0.808651021	0.418715908	0.661725403	NA
ENSG00000006652	4160.965524	0.410220474	0.507434942	0.80841984	0.418848934	0.661781923	IFRD1
ENSG00000064703	877.7426943	0.202057447	0.249949919	0.808391725	0.418865114	0.661781923	DDX20
ENSG00000134398	16.55110707	-0.531484057	0.65741109	-0.808450094	0.418831525	0.661781923	ERN2
ENSG00000111729	1036.052468	-0.42256292	0.52279012	-0.808284059	0.418927077	0.661820074	CLEC4A
ENSG00000132854	31.44133089	0.448800833	0.55543017	0.808023866	0.419076843	0.661952551	KANK4
ENSG00000160957	106.3144013	-0.487723409	0.603612889	-0.80800695	0.419086581	0.661952551	RECQL4
ENSG00000220793	13.29252579	-0.872525377	1.080244089	-0.807711318	0.419256787	0.662149687	NA
ENSG00000288053	10.61813543	0.598382026	0.740884724	0.807658744	0.419287059	0.662149687	NA
ENSG00000175931	2521.249505	-0.293971523	0.364053068	-0.807496347	0.419380579	0.662237617	UBE2O
ENSG00000068308	3743.301673	0.220791982	0.273501663	0.807278387	0.419506113	0.662328881	OTUD5
ENSG00000102908	3458.332355	0.252369995	0.312623643	0.807264582	0.419514065	0.662328881	NFAT5
ENSG00000082641	3861.0731	-0.25060328	0.310561058	-0.806937231	0.419702647	0.662507083	NFE2L1
ENSG00000103932	881.0985848	-0.191704533	0.237562436	-0.806964839	0.419686741	0.662507083	RPAP1
ENSG00000185495	868.2708956	0.363631085	0.450821122	0.806597268	0.419898548	0.662751999	NA
ENSG00000253882	115.1649294	0.8050687	0.998180057	0.806536551	0.419933542	0.662751999	LOC154761
ENSG00000006125	6969.696259	-0.213906523	0.26547465	-0.80575122	0.42038631	0.663261846	AP2B1
ENSG00000109220	1176.990014	-0.317245544	0.393738978	-0.805725523	0.42040113	0.663261846	CHIC2
ENSG00000120889	3569.847549	0.380951196	0.472889485	0.805581871	0.420483983	0.663261846	TNFRSF10B
ENSG00000137841	16297.94588	-0.282921664	0.351091044	-0.805835606	0.420337645	0.663261846	PLCB2
ENSG00000173085	81.55236425	-0.316090307	0.392341177	-0.805651625	0.42044375	0.663261846	COQ2
ENSG00000257390	8.013105101	0.699703242	0.868545068	0.80560384	0.420471311	0.663261846	NA
ENSG00000185963	4562.177668	-0.252634312	0.313649936	-0.805465851	0.420550905	0.66328358	BICD2
ENSG00000278001	32.08038	0.640250635	0.794921169	0.805426576	0.420573561	0.66328358	NA
ENSG00000198883	8.826387848	-0.877316262	1.090045907	-0.804843407	0.42091005	0.66375444	PNMA5
ENSG00000204604	336.9233689	0.215418673	0.267678135	0.804767536	0.420953839	0.663763684	ZNF468
ENSG00000170234	1086.505555	0.246522479	0.306356323	0.804691989	0.420997444	0.663772636	PWWP2A
ENSG00000005961	109.847226	-0.450926503	0.56055977	-0.804421807	0.421153411	0.663807479	ITGA2B
ENSG00000107625	1167.984366	0.248123002	0.308485926	0.804325194	0.421209191	0.663807479	DDX50
ENSG00000126261	2522.078804	-0.189602895	0.235675638	-0.804507826	0.421103751	0.663807479	UBA2
ENSG00000249768	8.708600133	-1.078603633	1.340644338	-0.804541221	0.421084473	0.663807479	NA
ENSG00000253771	19.99785802	-0.900726307	1.119773949	-0.804382266	0.42117624	0.663807479	NA
ENSG00000104419	2296.282999	-0.396003193	0.49243959	-0.804166035	0.421301091	0.663854039	NDRG1
ENSG00000211795	62.768142	0.731103463	0.909308658	0.804021227	0.421384716	0.663854039	NA
ENSG00000227449	58.42849521	0.622208616	0.773880463	0.804011273	0.421390464	0.663854039	FGF7P6
ENSG00000265681	26891.9535	0.307345915	0.382255125	0.804033473	0.421377644	0.663854039	RPL17
ENSG00000205423	1126.745604	-0.280057524	0.348415911	-0.803802338	0.421511139	0.663984379	CNEP1R1
ENSG00000075651	550.1368566	-0.315863371	0.393078087	-0.803563925	0.421648864	0.664126511	PLD1
ENSG00000168066	22093.96464	0.185631646	0.231081223	0.80331774	0.421791107	0.664126511	SF1
ENSG00000178772	55.99281897	-0.387653036	0.482543816	-0.803353028	0.421770716	0.664126511	CPN2
ENSG00000197620	1127.538998	-0.204884801	0.255028209	-0.803380933	0.421754592	0.664126511	CXorf40A
ENSG00000259698	101.7624643	-0.455183032	0.566525184	-0.803464779	0.421706146	0.664126511	NA
ENSG00000137502	837.5003222	-0.368351498	0.458614525	-0.803183235	0.421868834	0.664189139	RAB30
ENSG00000078804	1967.389808	0.485777137	0.604889718	0.803083805	0.421926297	0.664219855	TP53INP2
ENSG00000081692	275.4532104	-0.333245053	0.415109924	-0.802787487	0.422097576	0.664310223	JMJD4
ENSG00000102312	417.4533992	0.233205354	0.290478893	0.802830635	0.422072633	0.664310223	PORCN
ENSG00000197872	2487.473986	-0.487123596	0.606716174	-0.802885462	0.42204094	0.664310223	FAM49A
ENSG00000196684	3859.044329	0.331104131	0.412512611	0.802652144	0.422175821	0.66435017	HSH2D
ENSG00000226560	10.92243634	1.476514976	1.839636707	0.80261226	0.42219888	0.66435017	C2
ENSG00000021488	14.69847564	0.538139109	0.670584582	0.802492517	0.422268115	0.664399378	SLC7A9
ENSG00000162366	1112.197804	1.327981628	1.655099023	0.80235781	0.422346011	0.664462202	PDZK1IP1
ENSG00000105085	507.1792928	-0.33410307	0.416644073	-0.801890852	0.422616098	0.664767602	MED26
ENSG00000109819	20.50167762	1.019187066	1.270931522	0.801921306	0.422598481	0.664767602	PPARGC1A
ENSG00000100890	953.2283009	0.259019945	0.323065708	0.801756234	0.42269398	0.664830353	PRORP
ENSG00000261024	14.85961893	0.621769917	0.775601063	0.801662024	0.422748489	0.664856336	GS1-279B7.1
ENSG00000133624	1240.330091	0.193815901	0.241820444	0.801486829	0.422849866	0.664956016	ZNF767P
ENSG00000107821	6.506199838	-0.823727917	1.028039438	-0.801261008	0.422980559	0.665053354	KAZALD1
ENSG00000146416	248.0470916	0.30573023	0.381567276	0.801248558	0.422987765	0.665053354	AIG1
ENSG00000230867	13.36993699	0.511414762	0.638466077	0.801005379	0.423128532	0.665214915	NA
ENSG00000172548	80.23169001	0.350779503	0.437982658	0.800898157	0.423190607	0.665252746	NIPAL4
ENSG00000214967	163.9906317	-0.363364539	0.453740188	-0.80082071	0.423235448	0.665263479	NPIPA7
ENSG00000111786	4106.552286	-0.130241815	0.162654582	-0.800726382	0.423290066	0.665289578	SRSF9
ENSG00000131504	16475.69231	0.199449526	0.249215689	0.800308869	0.423531866	0.665430576	DIAPH1
ENSG00000165259	64.83638602	-0.384128094	0.479964835	-0.800325496	0.423522235	0.665430576	HDX
ENSG00000250264	599.0166479	-1.574663591	1.96739485	-0.800380051	0.423490635	0.665430576	NA
ENSG00000285253	172.8836511	-0.232493296	0.290476897	-0.800384807	0.423487881	0.665430576	ZNF280D
ENSG00000125651	3216.604909	0.153766205	0.192194035	0.800057118	0.423677705	0.665599956	GTF2F1
ENSG00000137962	372.7722458	-0.340642528	0.425912887	-0.799793899	0.423830218	0.665720037	ARHGAP29
ENSG00000178234	1413.848378	0.157571055	0.197010035	0.799812329	0.423819539	0.665720037	GALNT11
ENSG00000010017	2594.692294	-0.202017873	0.252614639	-0.799707706	0.423880167	0.665738742	RANBP9
ENSG00000251246	8.991267393	-0.913115902	1.14192203	-0.799630691	0.4239248	0.665749096	NA
ENSG00000129221	24.64949076	0.733109539	0.91689644	0.799555442	0.423968412	0.665757845	AIPL1
ENSG00000083097	1816.071284	-0.343204658	0.429391839	-0.799280813	0.424127602	0.665948067	DOP1A
ENSG00000165264	370.6602974	-0.160463149	0.200797752	-0.799128216	0.42421607	0.666027222	NDUFB6
ENSG00000188676	43.73213073	0.38442855	0.48124692	0.798817684	0.424396135	0.666250158	IDO2
ENSG00000054118	3650.221358	0.145891605	0.182676648	0.79863303	0.424503229	0.666358509	THRAP3
ENSG00000107581	12104.52122	-0.211271532	0.264620962	-0.798393029	0.424642447	0.666397728	EIF3A
ENSG00000132207	1515.879121	-0.238359699	0.2985281	-0.79844979	0.424609519	0.666397728	SLX1A
ENSG00000139144	31.60874253	-0.440076554	0.551179456	-0.798426991	0.424622745	0.666397728	PIK3C2G
ENSG00000112941	2620.0003	-0.180514218	0.226181513	-0.798094483	0.424815663	0.666609784	TENT4A
ENSG00000125676	3552.656251	0.252264694	0.316140875	0.797950263	0.424899354	0.666681333	THOC2
ENSG00000136560	1289.100556	-0.292697077	0.366913438	-0.797727875	0.425028424	0.666824065	TANK
ENSG00000163412	4066.83097	0.452446793	0.567281975	0.797569485	0.425120365	0.666908526	EIF4E3
ENSG00000151065	409.9222715	0.166585184	0.208946325	0.797263048	0.425298276	0.667127824	DCP1B
ENSG00000176058	420.4456458	0.403968702	0.506812461	0.797077289	0.425406145	0.667237224	TPRN
ENSG00000168264	10108.91362	-0.185161676	0.232432129	-0.796626855	0.425667776	0.667587754	IRF2BP2
ENSG00000169314	9.347689776	1.518877848	1.90681361	0.796552867	0.42571076	0.667595342	C22orf15
ENSG00000163138	352.6208525	0.183009945	0.229801919	0.796381277	0.425810457	0.667675166	PACRGL
ENSG00000164011	133.7818793	-0.298689188	0.375080319	-0.79633394	0.425837963	0.667675166	ZNF691
ENSG00000042445	1058.482237	-0.219208649	0.275352516	-0.796101855	0.425972836	0.667826804	RETSAT
ENSG00000136404	412.1199943	-0.669271748	0.840806515	-0.795987824	0.426039113	0.66786926	TM6SF1
ENSG00000144224	6177.752897	-0.191508909	0.240612071	-0.795923948	0.426076241	0.66786926	UBXN4
ENSG00000135269	3820.545345	-0.179118118	0.225122896	-0.795645942	0.426237855	0.667945607	TES
ENSG00000147059	57.06512916	0.376640896	0.473312234	0.795755674	0.42617406	0.667945607	SPIN2A
ENSG00000165895	78.61701594	-0.556817764	0.699849542	-0.795624961	0.426250054	0.667945607	ARHGAP42
ENSG00000169446	1870.941932	-0.163052817	0.204948988	-0.795577563	0.426277612	0.667945607	MMGT1
ENSG00000198736	2566.790337	-0.44244809	0.556302333	-0.795337471	0.426417222	0.668104548	MSRB1
ENSG00000066629	44.08090614	-0.37951159	0.477447616	-0.794875871	0.426685711	0.668207198	EML1
ENSG00000080986	178.3534432	-0.193499558	0.24341024	-0.794952412	0.426641184	0.668207198	NDC80
ENSG00000117091	11003.00753	0.272756181	0.343026658	0.795145728	0.426528737	0.668207198	CD48
ENSG00000124541	758.8982398	-0.190528829	0.239749456	-0.794699734	0.426788187	0.668207198	RRP36
ENSG00000158079	242.9362509	0.210095338	0.264282388	0.794965338	0.426633665	0.668207198	PTPDC1
ENSG00000167118	618.108169	-0.262211966	0.329797285	-0.795070117	0.426572716	0.668207198	URM1
ENSG00000206208	1927.861033	0.942709827	1.186233048	0.794708787	0.42678292	0.668207198	TAPBP
ENSG00000239254	7.158187639	0.746373602	0.939067654	0.794802801	0.426728222	0.668207198	NA
ENSG00000175198	425.9266046	0.20535713	0.258443632	0.794591564	0.426851127	0.668236889	PCCA
ENSG00000282195	60.26539062	-1.234006405	1.553115978	-0.794535902	0.426883517	0.668236889	NA
ENSG00000185946	2816.564271	0.215678188	0.271494503	0.794410881	0.426956272	0.668291003	RNPC3
ENSG00000113100	22.35882117	-0.403849044	0.508709797	-0.793869209	0.427271577	0.668724724	CDH9
ENSG00000164040	318.9558511	0.280807188	0.353751965	0.793796827	0.42731372	0.668730879	PGRMC2
ENSG00000108406	1709.085907	0.172386971	0.217190326	0.793713856	0.427362032	0.668746685	DHX40
ENSG00000106537	227.3557042	0.234717867	0.29576913	0.793584738	0.42743722	0.668804541	TSPAN13
ENSG00000288253	41.95543004	-0.442271743	0.55741439	-0.793434383	0.427524785	0.66888175	NA
ENSG00000144476	95.71121341	0.452078909	0.569909978	0.793246174	0.42763441	0.668993458	ACKR3
ENSG00000160408	1902.813541	0.287835255	0.362982911	0.792971919	0.427794183	0.669063986	ST6GALNAC6
ENSG00000233836	42.53863332	0.575041295	0.725086773	0.793065488	0.427739669	0.669063986	NA
ENSG00000234549	133.6760572	1.082919728	1.365558185	0.793023498	0.427764133	0.669063986	ATAT1
ENSG00000103342	9040.986795	-0.660798094	0.833845843	-0.792470335	0.428086482	0.669099744	GSPT1
ENSG00000126562	10.55172165	1.053402651	1.329436424	0.792367827	0.428146233	0.669099744	WNK4
ENSG00000136271	2109.488276	0.19177042	0.24198559	0.792486939	0.428076804	0.669099744	DDX56
ENSG00000150456	31.42871853	-0.472901519	0.596802359	-0.792392174	0.428132041	0.669099744	EEF1AKMT1
ENSG00000180245	11.29068452	0.536418702	0.676887688	0.792478149	0.428081928	0.669099744	RRH
ENSG00000185880	346.3367962	0.326858819	0.412522258	0.792342262	0.428161136	0.669099744	TRIM69
ENSG00000235750	3109.038477	-0.218338271	0.275526254	-0.792440893	0.428103643	0.669099744	KIAA0040
ENSG00000269378	162.3396556	-0.951486019	1.200774336	-0.792393699	0.428131152	0.669099744	NA
ENSG00000285133	41.65448902	-1.039463002	1.311744507	-0.792427944	0.428111191	0.669099744	NA
ENSG00000166569	9.244553541	0.746714491	0.942658649	0.792136678	0.428280986	0.669227279	CPLX4
ENSG00000278728	65.72412183	0.76872189	0.970807206	0.791837849	0.42845523	0.669439781	CNTNAP2
ENSG00000184925	50.85734271	0.43890342	0.554391335	0.79168521	0.428544248	0.669519094	LCN12
ENSG00000138442	91.57062218	-0.389198261	0.491683456	-0.791562654	0.42861573	0.669570998	WDR12
ENSG00000198435	16.81908195	0.476064105	0.601539227	0.79140991	0.428704829	0.669598439	NRARP
ENSG00000286264	154.4373536	0.28223059	0.356621311	0.791401359	0.428709817	0.669598439	NA
ENSG00000135953	544.9957953	0.229365713	0.289896397	0.791198908	0.428827929	0.669723147	MFSD9
ENSG00000106123	551.860806	0.430623946	0.544506537	0.790851748	0.429030508	0.669948869	EPHB6
ENSG00000126970	173.404538	0.33048388	0.417912176	0.79079744	0.429062204	0.669948869	ZC4H2
ENSG00000263465	2080.075576	0.362759578	0.45878929	0.790688852	0.429125583	0.669948869	SRSF8
ENSG00000275158	8.511262167	1.317587886	1.66632882	0.790713015	0.429111479	0.669948869	NA
ENSG00000232486	7.817045526	0.623369131	0.788689176	0.790386314	0.429302192	0.670164808	NA
ENSG00000100564	892.6758989	0.164579826	0.208310279	0.790070597	0.42948654	0.670333001	PIGH
ENSG00000105662	1658.59245	0.272929219	0.345440086	0.790091338	0.429474428	0.670333001	CRTC1
ENSG00000129493	1004.809226	-0.3858803	0.488581355	-0.789797433	0.429646079	0.670445804	HEATR5A
ENSG00000156384	229.7887538	0.251775887	0.318798679	0.789764526	0.4296653	0.670445804	SFR1
ENSG00000167578	1832.706222	-0.207573575	0.262834512	-0.789750075	0.429673741	0.670445804	RAB4B
ENSG00000147180	105.0080804	0.345651251	0.437786115	0.78954366	0.429794322	0.670574167	ZNF711
ENSG00000160767	277.5740404	0.25941129	0.328598107	0.789448523	0.429849905	0.670601105	FAM189B
ENSG00000145241	1464.820548	0.164911231	0.208997988	0.789056551	0.430078955	0.670838841	CENPC
ENSG00000163141	56.15387166	0.511016927	0.647617597	0.789072022	0.430069913	0.670838841	BNIPL
ENSG00000126368	732.7822545	0.297492894	0.377361116	0.788350685	0.430491608	0.671112853	NR1D1
ENSG00000137871	1365.43575	0.230291413	0.292085492	0.788438384	0.430440326	0.671112853	ZNF280D
ENSG00000149531	106.917855	0.350666462	0.444627784	0.788674201	0.43030245	0.671112853	NA
ENSG00000173846	6242.476989	0.469701727	0.595775608	0.788386971	0.43047039	0.671112853	PLK3
ENSG00000219926	58.95074198	0.328470947	0.416520411	0.788607083	0.43034169	0.671112853	LOC102723968
ENSG00000228696	205.8378517	0.334951145	0.424904806	0.788296908	0.430523056	0.671112853	ARL17A
ENSG00000262446	98.99455584	-0.411475341	0.521840454	-0.788507939	0.430399657	0.671112853	GBA
ENSG00000229000	11.32354404	-0.887675672	1.126335567	-0.788109421	0.430632705	0.671223991	NA
ENSG00000105552	400.0116764	-0.259423988	0.329366247	-0.787645944	0.430903833	0.671586782	BCAT2
ENSG00000145782	1765.903546	0.143438225	0.182186621	0.787314809	0.431097603	0.671828953	ATG12
ENSG00000160785	1774.22423	-0.286902106	0.364511074	-0.787087489	0.431230652	0.671927204	SLC25A44
ENSG00000284461	30.78074045	0.512487552	0.651128501	0.787075902	0.431237435	0.671927204	NA
ENSG00000114204	17.18829779	0.707610889	0.899382623	0.786774029	0.43141416	0.67195194	SERPINI2
ENSG00000130813	2886.984925	0.221961252	0.282183502	0.786584794	0.431524963	0.67195194	SHFL
ENSG00000147853	1044.963753	0.211580975	0.269026501	0.786468894	0.431592836	0.67195194	AK3
ENSG00000185561	89.52671753	0.952030798	1.21046512	0.786499984	0.431574628	0.67195194	TLCD2
ENSG00000197958	22996.46439	-0.275164185	0.349774593	-0.786690029	0.431463342	0.67195194	RPL12
ENSG00000198478	929.2777773	0.763191163	0.970115014	0.786701733	0.431456489	0.67195194	SH3BGRL2
ENSG00000204010	739.6580336	-1.881859234	2.392227884	-0.786655505	0.431483558	0.67195194	IFIT1B
ENSG00000227080	26.47667062	-0.525772501	0.668120802	-0.786942271	0.431315661	0.67195194	NA
ENSG00000240682	588.7055362	-0.202589164	0.257596732	-0.786458597	0.431598866	0.67195194	ISY1
ENSG00000179271	539.8467773	-0.33637056	0.427978455	-0.785952086	0.431895558	0.672354044	GADD45GIP1
ENSG00000133619	384.417332	0.283010151	0.360131553	0.785852138	0.431954118	0.672385396	KRBA1
ENSG00000047457	6.869080993	0.80051888	1.018852137	0.785706631	0.432039378	0.672458302	CP
ENSG00000154102	142.9220039	0.314573314	0.400403586	0.785640602	0.432078071	0.672458721	C16orf74
ENSG00000162585	1120.883287	-0.179765248	0.228868964	-0.785450526	0.432189467	0.67257228	FAAP20
ENSG00000126012	3882.098958	-0.179251784	0.228282922	-0.785217668	0.432325958	0.67266506	KDM5C
ENSG00000253326	11.87645062	-0.794928884	1.012343892	-0.785236016	0.432315203	0.67266506	NA
ENSG00000054690	31.50181775	-0.377045604	0.480328924	-0.784973765	0.432468951	0.67276792	PLEKHH1
ENSG00000274891	201.1969932	-0.335209414	0.427013191	-0.785009506	0.432447995	0.67276792	TRAPPC12
ENSG00000142327	7274.54972	0.180247692	0.229651363	0.784875342	0.432526661	0.672797893	RNPEPL1
ENSG00000168566	795.3453132	0.141241211	0.179974892	0.784782862	0.43258089	0.672798302	SNRNP48
ENSG00000175497	12.9690598	0.542439153	0.691230908	0.784743776	0.432603811	0.672798302	DPP10
ENSG00000105127	2809.288168	0.189439424	0.241651713	0.783935778	0.433077795	0.673366277	AKAP8
ENSG00000198646	3761.946181	-0.188141037	0.23999894	-0.783924451	0.433084441	0.673366277	NCOA6
ENSG00000278458	616.6146379	-0.299730847	0.382301542	-0.78401684	0.433030229	0.673366277	KANSL1
ENSG00000035141	1150.993028	-0.227600416	0.290548416	-0.783347642	0.433422993	0.673832798	FAM136A
ENSG00000134698	7445.976718	-0.421637405	0.538451447	-0.783055569	0.433594481	0.674039528	AGO4
ENSG00000117152	8.922355269	-0.602284055	0.769244733	-0.782955058	0.433653504	0.674071407	RGS4
ENSG00000135956	1952.598297	-0.375924594	0.480253355	-0.782763077	0.433766254	0.674127944	TMEM127
ENSG00000136929	1021.806948	-0.736934894	0.941454668	-0.782761952	0.433766915	0.674127944	HEMGN
ENSG00000272150	406.4527351	0.206265999	0.263616718	0.782446578	0.433952169	0.674355968	NBPF25P
ENSG00000260549	17.37523159	-1.226562449	1.567734975	-0.782378698	0.433992049	0.674358062	MT1L
ENSG00000159202	3146.460819	-0.194750885	0.248955309	-0.78227247	0.434054462	0.674395165	UBE2Z
ENSG00000110719	16264.8279	-0.304383319	0.389207283	-0.782059668	0.434179508	0.674529567	TCIRG1
ENSG00000227992	23.96675628	-0.595468188	0.761512066	-0.781955026	0.434241005	0.674565225	NA
ENSG00000128253	27.73731034	0.587142695	0.751022143	0.781791456	0.434337143	0.674644283	RFPL2
ENSG00000176723	25.28725034	0.441548588	0.564829907	0.781737268	0.434368995	0.674644283	ZNF843
ENSG00000188124	12.74199409	0.515979555	0.660198517	0.781552126	0.434477832	0.674753441	OR2AG2
ENSG00000057019	105.4896915	-0.295154484	0.377763494	-0.781320824	0.434613826	0.674845987	DCBLD2
ENSG00000225900	9.881675125	0.804724539	1.029955648	0.781319604	0.434614543	0.674845987	NA
ENSG00000109436	1414.392931	-0.419846846	0.537638444	-0.780909273	0.434855857	0.675003192	TBC1D9
ENSG00000124092	98.31970748	0.312039407	0.399558002	0.780961476	0.434825153	0.675003192	CTCFL
ENSG00000140526	6717.602614	-0.339171961	0.434269366	-0.781017469	0.43479222	0.675003192	ABHD2
ENSG00000172500	231.0539201	-0.239543106	0.306762113	-0.780875785	0.434875555	0.675003192	FIBP
ENSG00000225224	19.03661566	-0.419737838	0.537560614	-0.780819551	0.434908633	0.675003192	NA
ENSG00000142959	62.32826097	0.396242869	0.50760443	0.780613495	0.435029852	0.675105309	BEST4
ENSG00000282074	40.18579102	0.389939856	0.499553628	0.780576567	0.435051578	0.675105309	MPV17L
ENSG00000172081	9318.072099	0.34679247	0.444379162	0.780397686	0.435156829	0.675208766	MOB3A
ENSG00000095059	1803.775915	0.187002627	0.239666547	0.780261699	0.435236852	0.675273063	DHPS
ENSG00000137200	3878.013721	-0.215047762	0.275670396	-0.780090154	0.435337811	0.675280493	CMTR1
ENSG00000168970	3328.034323	0.246486375	0.315951444	0.78014005	0.435308445	0.675280493	JMJD7-PLA2G4B
ENSG00000173171	1352.348916	-0.263821383	0.338236305	-0.779991324	0.435395982	0.675280493	MTX1
ENSG00000282614	26.61622696	0.543668074	0.697012728	0.779997341	0.435392441	0.675280493	NA
ENSG00000229585	22.70853731	0.406947122	0.521842822	0.779827001	0.435492711	0.675310822	NA
ENSG00000243468	9.765618732	0.745768363	0.956307053	0.779841957	0.435483907	0.675310822	INGX
ENSG00000133250	640.2006062	0.235432129	0.301975614	0.779639542	0.435603074	0.675422114	ZNF414
ENSG00000157107	1198.203427	-0.561858477	0.72075869	-0.779537569	0.435663116	0.675455368	FCHO2
ENSG00000104714	2777.157139	-0.205807698	0.264094385	-0.779296001	0.43580537	0.675528391	ERICH1
ENSG00000130669	322.4630385	0.22625445	0.290337704	0.779280287	0.435814624	0.675528391	PAK4
ENSG00000153048	1364.555201	-0.238894161	0.306565036	-0.779260949	0.435826014	0.675528391	CARHSP1
ENSG00000140307	873.1441591	-0.297688446	0.382084895	-0.779115977	0.435911399	0.67556402	GTF2A2
ENSG00000140876	69.01395487	-0.350166262	0.449454982	-0.779090844	0.435926203	0.67556402	NUDT7
ENSG00000163795	879.3811057	-0.142336561	0.182769814	-0.778774998	0.436112268	0.675792527	ZNF513
ENSG00000142207	1040.196365	-0.22680667	0.291331726	-0.778516892	0.436264352	0.675908501	URB1
ENSG00000189266	5176.351458	-0.169527229	0.217746847	-0.778551934	0.436243702	0.675908501	PNRC2
ENSG00000243492	34.68470363	-0.684717287	0.879624893	-0.778419634	0.436321668	0.675937462	NA
ENSG00000174255	29.6584694	0.666575411	0.85643268	0.778316179	0.43638264	0.675972082	ZNF80
ENSG00000157470	28.57185535	-0.536484667	0.68938567	-0.778206873	0.436447066	0.676012045	FAM81A
ENSG00000079263	1617.908391	0.216444073	0.278317553	0.777687467	0.436753283	0.67618712	SP140
ENSG00000107262	6251.952195	-0.704731191	0.906141864	-0.777727219	0.436729842	0.67618712	BAG1
ENSG00000137522	641.148445	-0.160470522	0.206329044	-0.77774083	0.436721817	0.67618712	RNF121
ENSG00000139437	1548.212319	0.13800737	0.177413913	0.777883577	0.436637651	0.67618712	TCHP
ENSG00000159885	64.75067427	0.454542155	0.584299945	0.777926062	0.436612603	0.67618712	ZNF222
ENSG00000103184	281.3879648	-0.606727659	0.780289881	-0.777566997	0.436824324	0.676237283	SEC14L5
ENSG00000013275	1030.869438	0.25516464	0.328240352	0.777371332	0.436939721	0.676356099	PSMC4
ENSG00000179010	4154.058424	-0.266151096	0.342437405	-0.777225536	0.437025719	0.676429389	MRFAP1
ENSG00000032444	5273.963825	0.167589077	0.215699095	0.776957718	0.437183716	0.676539575	PNPLA6
ENSG00000123545	254.4911292	0.33083459	0.425834804	0.776908292	0.437212879	0.676539575	NDUFAF4
ENSG00000213549	9.379890044	-0.799050157	1.02845149	-0.776944917	0.437191269	0.676539575	NA
ENSG00000009335	3668.660747	-0.138480796	0.178368084	-0.776376541	0.437526692	0.676785808	UBE3C
ENSG00000130731	673.955794	0.269653857	0.347273707	0.776487974	0.437460919	0.676785808	METTL26
ENSG00000197362	76.32685246	0.375738507	0.483935243	0.776423111	0.437499203	0.676785808	ZNF786
ENSG00000241394	2274.074146	-1.500265614	1.932094436	-0.776497042	0.437455567	0.676785808	HLA-DMA
ENSG00000076242	119.0182164	0.318412486	0.410168029	0.776297673	0.437573247	0.676798002	MLH1
ENSG00000114812	1714.648271	-0.320019511	0.412416253	-0.775962412	0.43777118	0.676904287	VIPR1
ENSG00000174456	541.0983764	-0.214334273	0.27623271	-0.775919233	0.437796676	0.676904287	C12orf76
ENSG00000206457	30.6281137	1.522830893	1.962604058	0.775923644	0.437794071	0.676904287	CCHCR1
ENSG00000274113	583.7642952	-0.517518602	0.66696935	-0.775925613	0.437792909	0.676904287	LILRA5
ENSG00000147140	12086.30566	-0.154255062	0.198826573	-0.775827191	0.437851027	0.676928518	NONO
ENSG00000142178	448.11791	0.283158923	0.365023968	0.775726934	0.437910233	0.67696025	SIK1
ENSG00000100483	1011.692322	0.233370325	0.300949467	0.77544688	0.438075642	0.67715614	VCPKMT
ENSG00000206444	449.0961667	2.578185645	3.325294054	0.775325611	0.438147279	0.677207059	NA
ENSG00000114784	2612.306299	-0.301261774	0.388680045	-0.775089375	0.438286849	0.677243347	EIF1B
ENSG00000160094	1133.364224	-0.201751932	0.26028793	-0.775110594	0.438274312	0.677243347	ZNF362
ENSG00000266865	132.072446	0.209957747	0.270856629	0.775161928	0.438243982	0.677243347	NA
ENSG00000228409	250.124803	0.172469727	0.222584451	0.774850743	0.438427861	0.67740143	NA
ENSG00000119397	5501.816779	-0.198983207	0.25689155	-0.774580585	0.438587533	0.677588314	CNTRL
ENSG00000156136	1466.18005	-0.222462781	0.287245466	-0.774469251	0.438653345	0.67763017	DCK
ENSG00000137819	68.83309334	0.374977953	0.484285572	0.774290987	0.438758733	0.677705112	PAQR5
ENSG00000225991	28.5121072	-0.411385281	0.531329663	-0.774256191	0.438779305	0.677705112	NA
ENSG00000100288	4034.033146	0.204433818	0.26412303	0.774009814	0.438924988	0.677870297	CHKB
ENSG00000148331	1497.634332	0.198701224	0.256788472	0.773793398	0.439052977	0.678008132	ASB6
ENSG00000173486	619.2795599	0.299125419	0.38669819	0.773537159	0.439204546	0.67812252	FKBP2
ENSG00000198561	1542.78053	-0.267282144	0.345510995	-0.773585059	0.439176211	0.67812252	CTNND1
ENSG00000124571	1383.760272	-0.151674993	0.196105348	-0.773436291	0.439264219	0.678154826	XPO5
ENSG00000198231	5199.071444	-0.17799534	0.230159158	-0.773357625	0.439310761	0.678166854	DDX42
ENSG00000081320	16843.71548	-0.238201302	0.308122267	-0.773073963	0.43947861	0.678306301	STK17B
ENSG00000167380	300.8471649	0.247569646	0.320232008	0.77309463	0.439466379	0.678306301	ZNF226
ENSG00000173726	5360.851256	0.194255074	0.251309774	0.77297063	0.439539762	0.678340862	TOMM20
ENSG00000137403	672.4492228	-1.406540076	1.820031787	-0.77281072	0.439634408	0.678353555	HLA-F
ENSG00000186376	882.0649634	0.164081397	0.212331564	0.772760272	0.439664269	0.678353555	ZNF75D
ENSG00000226652	18.72609357	-0.516782802	0.668655334	-0.772868734	0.43960007	0.678353555	NA
ENSG00000122884	1380.674731	-0.187740283	0.243053773	-0.772422828	0.439864038	0.67860195	P4HA1
ENSG00000055211	1076.306191	-0.168546581	0.218249209	-0.772266628	0.439956526	0.67868481	GINM1
ENSG00000105357	35.59681488	0.484327953	0.627224257	0.772176694	0.440009783	0.67870714	MYH14
ENSG00000006638	10.82861876	-0.997081296	1.291610066	-0.771967734	0.440133538	0.67871857	TBXA2R
ENSG00000205517	41.05174423	-0.619621022	0.802643544	-0.77197534	0.440129033	0.67871857	RGL3
ENSG00000233560	24.36194937	0.430147813	0.557137189	0.772068032	0.440074135	0.67871857	NA
ENSG00000197614	14.88100282	-0.549117423	0.712007162	-0.771224577	0.440573829	0.679337672	MFAP5
ENSG00000225246	7.348066635	0.657562283	0.852754256	0.771104077	0.440645244	0.679387932	NA
ENSG00000154727	1599.888744	-0.144710988	0.187693505	-0.770996245	0.440709157	0.679426618	GABPA
ENSG00000154079	119.9223362	-0.201242798	0.261061996	-0.770862101	0.440788673	0.679489348	SDHAF4
ENSG00000185669	231.4073908	-0.309582751	0.40176742	-0.770552154	0.44097243	0.679712744	SNAI3
ENSG00000136732	19390.86504	-1.267439352	1.644994739	-0.770482313	0.441013843	0.679716712	GYPC
ENSG00000128512	395.4650773	-0.658930208	0.85540133	-0.770317026	0.441111859	0.679807912	DOCK4
ENSG00000162437	143.6000585	-0.368463374	0.478682691	-0.76974451	0.441451461	0.680271377	RAVER2
ENSG00000221963	9659.757912	0.353207619	0.458923921	0.769643078	0.441511644	0.680304216	APOL6
ENSG00000130816	4320.92732	0.241738937	0.314143931	0.769516497	0.441586755	0.680360049	DNMT1
ENSG00000125885	453.6547105	0.175538957	0.228158874	0.769371597	0.441672745	0.680432633	MCM8
ENSG00000273873	643.1258302	0.347220548	0.451363679	0.769270023	0.441733029	0.680465605	BDP1
ENSG00000120210	71.21706792	-0.471246365	0.612875589	-0.768910319	0.441946551	0.68070239	INSL6
ENSG00000152217	53.6730698	0.534069064	0.694634093	0.768849485	0.441982669	0.68070239	SETBP1
ENSG00000163481	280.3893117	0.321242059	0.417840778	0.768814523	0.442003426	0.68070239	RNF25
ENSG00000224740	270.631905	2.329981688	3.031019466	0.768712215	0.442064172	0.680736038	FLOT1
ENSG00000139540	9.576926162	0.755526587	0.983134838	0.768487248	0.442197764	0.680762252	SLC39A5
ENSG00000198948	499.2396202	0.749487059	0.975225813	0.768526682	0.442174345	0.680762252	MFAP3L
ENSG00000274726	166.3800983	0.339475651	0.44174545	0.768487035	0.44219789	0.680762252	ARHGEF10
ENSG00000152439	82.6867621	-0.532637877	0.693492945	-0.768050896	0.442456948	0.681101157	ZNF773
ENSG00000176641	43.50223454	0.503734746	0.65595201	0.767944511	0.442520151	0.681138537	RNF152
ENSG00000260144	16.16318012	0.486187274	0.633313877	0.767687702	0.442672744	0.68131349	NA
ENSG00000173208	529.4480272	0.524429451	0.683219644	0.76758544	0.442733515	0.681347102	ABCD2
ENSG00000169402	19.47692237	-0.508882815	0.663059915	-0.767476366	0.442798339	0.681386946	RSPH10B2
ENSG00000180917	620.7194442	-0.146957354	0.191505789	-0.767378131	0.442856727	0.681416879	CMTR2
ENSG00000012048	150.4686389	-0.270213216	0.352252049	-0.767101899	0.443020933	0.681609613	BRCA1
ENSG00000100711	535.2704139	-0.149602913	0.195054692	-0.766979307	0.443093819	0.681661825	ZFYVE21
ENSG00000125450	1374.126947	-0.174320762	0.227325425	-0.766833548	0.443180487	0.68173523	NUP85
ENSG00000262334	39.98063198	-0.369270418	0.481708171	-0.766585332	0.443328099	0.681902361	RPH3AL
ENSG00000182022	5213.59636	-0.56864057	0.742018025	-0.766343337	0.443472038	0.682063814	CHST15
ENSG00000154548	12.44134277	0.585013706	0.763456543	0.766269818	0.443515773	0.682071138	SRSF12
ENSG00000048162	113.1476218	-0.32216412	0.420544055	-0.766065093	0.443637572	0.682142414	NOP16
ENSG00000146909	1190.920858	0.208393876	0.272033046	0.766060885	0.443640075	0.682142414	NOM1
ENSG00000072401	1957.122666	-0.383930097	0.501242758	-0.765956396	0.443702247	0.682178075	UBE2D1
ENSG00000181074	35.09163104	-0.448037816	0.585037472	-0.765827555	0.443778916	0.682236017	OR52N4
ENSG00000187398	9.991517974	0.545134579	0.711932418	0.765711134	0.443848201	0.682282596	LUZP2
ENSG00000174946	27.65571001	0.51042733	0.666875165	0.765401618	0.44403243	0.682505846	GPR171
ENSG00000276418	23.49054661	-0.451765665	0.590306735	-0.765306643	0.444088969	0.682532805	NA
ENSG00000079459	1645.698812	-0.249699085	0.326398489	-0.765012993	0.444263808	0.682675199	FDFT1
ENSG00000149218	1221.164078	0.327089178	0.427590529	0.764958894	0.444296023	0.682675199	ENDOD1
ENSG00000283525	6.243709763	1.050343356	1.373079524	0.764954497	0.444298641	0.682675199	LOC105372412
ENSG00000211895	213.6178953	-0.451881816	0.591038203	-0.76455602	0.444535966	0.682979891	NA
ENSG00000177398	10.35799884	-0.551346694	0.721236323	-0.764446654	0.444601115	0.683020024	UMODL1
ENSG00000080371	2404.713571	-0.227758526	0.298031547	-0.764209455	0.444742433	0.683177155	RAB21
ENSG00000261857	14.72469701	0.877910757	1.149120092	0.763985212	0.444876055	0.683322437	MIA
ENSG00000040633	549.0204315	-0.23103442	0.302504751	-0.763738154	0.445023299	0.683354602	PHF23
ENSG00000085415	938.6583091	-0.178250605	0.233407623	-0.763688018	0.445053183	0.683354602	SEH1L
ENSG00000243431	8.247211705	0.684127509	0.895737245	0.763759141	0.44501079	0.683354602	NA
ENSG00000285938	17.11242281	-0.704787361	0.92268356	-0.763845149	0.444959528	0.683354602	NA
ENSG00000185278	5298.525828	0.309621055	0.40550658	0.763541384	0.445140592	0.683428853	ZBTB37
ENSG00000165046	192.9997496	0.287560982	0.376685645	0.763397772	0.445226209	0.68350034	LETM2
ENSG00000113658	1155.120734	-0.309552519	0.405539122	-0.763311113	0.445277876	0.683519701	SMAD5
ENSG00000182979	2921.756085	0.205191454	0.268877985	0.763139661	0.445380109	0.683616672	MTA1
ENSG00000162885	773.2489099	-0.218928895	0.286913893	-0.763047382	0.445435139	0.683641179	B3GALNT2
ENSG00000067798	73.90070571	0.26285291	0.344627493	0.76271602	0.445632775	0.683782816	NAV3
ENSG00000100997	919.1987756	-0.155830642	0.204366688	-0.762505099	0.445758601	0.683782816	ABHD12
ENSG00000164211	1790.395386	-0.349497944	0.458163996	-0.762822803	0.44556908	0.683782816	STARD4
ENSG00000168060	236.5465789	0.302690049	0.396905668	0.762624657	0.445687275	0.683782816	NAALADL1
ENSG00000234534	13.47383141	-0.839224853	1.100623261	-0.762499652	0.445761851	0.683782816	NA
ENSG00000236383	46.9679301	-0.292040412	0.383001616	-0.762504384	0.445759027	0.683782816	CCDC200
ENSG00000271105	13.82744666	-0.569252315	0.746672384	-0.762385656	0.445829865	0.68382721	NA
ENSG00000132182	12070.02987	0.269008186	0.35297696	0.762112591	0.445992809	0.683837405	NUP210
ENSG00000177854	93.24561279	-0.330969828	0.434237153	-0.762186805	0.44594852	0.683837405	TMEM187
ENSG00000179909	422.6578091	0.456473125	0.59883685	0.762266258	0.445901108	0.683837405	ZNF154
ENSG00000281963	14.94496861	0.887074157	1.163914825	0.76214697	0.445972292	0.683837405	NA
ENSG00000004534	5352.024488	-0.170137295	0.22335312	-0.761741296	0.446214423	0.684117268	RBM6
ENSG00000166741	17.18002983	-0.910757428	1.196473792	-0.761201318	0.446536831	0.684431694	NNMT
ENSG00000226437	359.8373414	-2.19628584	2.885184675	-0.76122886	0.446520383	0.684431694	TRIM39
ENSG00000284292	181.1451889	0.203030821	0.26671591	0.761225009	0.446522683	0.684431694	NA
ENSG00000028137	17424.05415	-0.30633738	0.402519337	-0.761050096	0.446627146	0.684510174	TNFRSF1B
ENSG00000050748	1662.86417	0.12327598	0.162038876	0.760780274	0.446788318	0.684676496	MAPK9
ENSG00000215041	1779.712569	0.206720847	0.271737445	0.760737434	0.446813911	0.684676496	NEURL4
ENSG00000073614	518.2535858	0.254232196	0.334481091	0.760079426	0.44720711	0.68470707	KDM5A
ENSG00000115275	2395.817724	0.25701403	0.338017995	0.760356058	0.447041782	0.68470707	MOGS
ENSG00000130592	2183.003043	0.223970018	0.294555459	0.760366209	0.447035716	0.68470707	LSP1
ENSG00000140506	18.93733554	0.614414584	0.807819855	0.760583662	0.446905781	0.68470707	LMAN1L
ENSG00000141959	5866.101848	-0.148999544	0.19597325	-0.760305522	0.447071982	0.68470707	PFKL
ENSG00000151883	9726.549329	0.277497725	0.364963929	0.760342881	0.447049656	0.68470707	PARP8
ENSG00000178927	5454.87497	-0.253540166	0.333372648	-0.760530799	0.446937367	0.68470707	CYBC1
ENSG00000235307	1519.930944	0.41610544	0.547430079	0.760107009	0.447190623	0.68470707	BRD2
ENSG00000278191	1220.730561	0.534666162	0.703462454	0.760049324	0.447225103	0.68470707	CARS
ENSG00000283201	62.51718109	0.365978008	0.481477065	0.760115142	0.447185762	0.68470707	ZNF724
ENSG00000257267	1078.078176	-0.225418395	0.296773467	-0.759563842	0.447515339	0.685091493	ZNF271P
ENSG00000158488	37.00656309	-0.787923524	1.037599849	-0.759371279	0.447630489	0.685147909	CD1E
ENSG00000240729	23.77153973	0.475049485	0.625530032	0.759435136	0.447592302	0.685147909	NA
ENSG00000178997	7.344427063	0.776881744	1.023405001	0.759114664	0.447783968	0.685262961	EXD1
ENSG00000198843	2991.277045	-0.200551833	0.264179689	-0.759149327	0.447763235	0.685262961	SELENOT
ENSG00000140284	41.73883758	-0.612533327	0.807016886	-0.759009306	0.44784699	0.685299482	SLC27A2
ENSG00000233622	48.87326215	0.414477553	0.546137538	0.758925223	0.44789729	0.685316529	CYP2T1P
ENSG00000140931	2417.926534	-0.219191198	0.288980451	-0.758498359	0.448152695	0.685647374	CMTM3
ENSG00000179044	27.06770665	-0.641721364	0.846370585	-0.758203765	0.448329008	0.685857164	EXOC3L1
ENSG00000081026	92.297779	0.278932989	0.367934791	0.758104413	0.448388478	0.685888188	MAGI3
ENSG00000282624	97.10374702	0.822493753	1.085172125	0.757938519	0.448487789	0.685980143	NA
ENSG00000145216	1466.219343	-0.142946864	0.188670267	-0.757654429	0.448657887	0.686060435	FIP1L1
ENSG00000253273	29.81669528	0.552571621	0.729306722	0.75766698	0.448650371	0.686060435	NA
ENSG00000253540	9.09941568	-0.810538794	1.069698866	-0.757726141	0.448614946	0.686060435	NA
ENSG00000107957	638.0686009	0.28421718	0.375197721	0.757513077	0.448742535	0.686129923	SH3PXD2A
ENSG00000128915	1610.645268	-0.196596897	0.259610694	-0.757275804	0.448884644	0.68628725	ICE2
ENSG00000051825	842.6923356	0.215496157	0.284819984	0.756604766	0.449286685	0.68632702	MPHOSPH9
ENSG00000105851	2081.061673	0.245135046	0.324083849	0.756393899	0.449413065	0.68632702	PIK3CG
ENSG00000118503	50267.5409	-0.298690185	0.394797631	-0.756565293	0.449310341	0.68632702	TNFAIP3
ENSG00000130684	1178.31382	0.291491282	0.385214649	0.756698332	0.449230614	0.68632702	ZNF337
ENSG00000135763	462.4724501	-0.175653187	0.232215496	-0.756423193	0.449395507	0.68632702	URB2
ENSG00000142655	565.3778196	-0.229972265	0.304095277	-0.756250695	0.449498903	0.68632702	PEX14
ENSG00000161021	307.4314488	0.529844667	0.700031413	0.756886988	0.449117572	0.68632702	MAML1
ENSG00000165125	18.64944271	0.523815857	0.69255692	0.756350622	0.449439005	0.68632702	TRPV6
ENSG00000167768	401.3966052	-1.628566737	2.151624028	-0.756901167	0.449109076	0.68632702	KRT1
ENSG00000189332	239.0044664	0.178408836	0.23567471	0.757013072	0.449042031	0.68632702	LOC494141
ENSG00000224608	861.2897421	-1.240879962	1.640814973	-0.756258312	0.449494337	0.68632702	HLA-B
ENSG00000266714	12826.83686	-0.181241337	0.239620585	-0.756367979	0.449428601	0.68632702	MYO15B
ENSG00000276204	6.784636604	0.635511105	0.839726508	0.756807245	0.449165352	0.68632702	NA
ENSG00000276684	398.5387966	0.239298156	0.316147772	0.756918687	0.449098579	0.68632702	RDH13
ENSG00000276787	679.2103441	0.291650325	0.3852706	0.757001246	0.449049116	0.68632702	FAN1
ENSG00000108551	35.67207524	-0.517200631	0.684024047	-0.756114692	0.449580434	0.686331749	RASD1
ENSG00000185104	1169.046406	-0.202027858	0.267177261	-0.756156634	0.44955529	0.686331749	FAF1
ENSG00000188315	1192.151685	0.310470071	0.410672032	0.756004907	0.449646254	0.686372358	C3orf62
ENSG00000165923	128.3795896	0.349487829	0.462462818	0.755710114	0.449823019	0.686469756	AGBL2
ENSG00000214176	6802.663242	-0.25019639	0.331024224	-0.755825017	0.449754115	0.686469756	NA
ENSG00000278632	17.09045527	1.488831778	1.970130132	0.755702253	0.449827733	0.686469756	TBC1D3B
ENSG00000137275	1946.269188	0.14197002	0.187936785	0.755413691	0.450000801	0.686673992	RIPK1
ENSG00000159212	13.81438981	0.654496103	0.866532753	0.755304517	0.450066289	0.686714048	CLIC6
ENSG00000213015	1203.954616	0.204045307	0.27022114	0.7551049	0.450186043	0.686836888	ZNF580
ENSG00000178401	19.51008043	0.540396234	0.715914344	0.754833646	0.450348803	0.686965432	DNAJC22
ENSG00000229320	115.9448764	-0.246456405	0.326481255	-0.754886846	0.450316879	0.686965432	NA
ENSG00000121380	26.4020643	0.371312396	0.492165864	0.754445652	0.450581668	0.687079008	BCL2L14
ENSG00000135972	483.4000185	-0.254580491	0.337412112	-0.754509049	0.450543614	0.687079008	MRPS9
ENSG00000176222	55.32398342	0.405257878	0.537204747	0.754382534	0.450619556	0.687079008	ZNF404
ENSG00000183918	310.1809977	0.427675596	0.56678041	0.754570179	0.450506922	0.687079008	SH2D1A
ENSG00000198452	33.78754426	0.325388352	0.431318119	0.754404551	0.450606339	0.687079008	NA
ENSG00000166866	36.86137171	-0.336248949	0.445832442	-0.754204758	0.450726281	0.687181867	MYO1A
ENSG00000084092	989.4563753	-0.229058593	0.30376702	-0.754060111	0.450813128	0.687194544	NOA1
ENSG00000171425	675.4868607	-0.179871656	0.238520592	-0.754113743	0.450780926	0.687194544	ZNF581
ENSG00000157036	818.2436633	0.202256529	0.268327475	0.753767497	0.450988844	0.687402522	EXOG
ENSG00000026297	6704.87597	0.287342142	0.381406381	0.753375287	0.451224429	0.68770171	RNASET2
ENSG00000090686	3711.897037	-0.191236333	0.253883891	-0.753243272	0.451303741	0.687746628	USP48
ENSG00000132471	6789.033257	-0.306519164	0.406965828	-0.753181579	0.451340807	0.687746628	WBP2
ENSG00000137285	13.97492344	0.95560657	1.268846761	0.753130007	0.451371794	0.687746628	TUBB2B
ENSG00000111110	170.9093291	-0.593868639	0.788920372	-0.752761191	0.451593432	0.688024432	PPM1H
ENSG00000112096	28458.43333	0.495276862	0.658142769	0.752537117	0.451728118	0.688049938	SOD2
ENSG00000147650	203.2075536	-0.503839161	0.669493271	-0.752567924	0.451709599	0.688049938	LRP12
ENSG00000251474	878.6611377	0.218906038	0.290842061	0.752662931	0.451652491	0.688049938	RPL32P3
ENSG00000128609	1243.94068	0.200278401	0.266195686	0.75237283	0.451826881	0.688140479	NDUFA5
ENSG00000070731	55.65384264	0.567802003	0.755013127	0.752042558	0.452025466	0.688203365	ST6GALNAC2
ENSG00000120306	517.2819697	-0.557993415	0.741948035	-0.752065358	0.452011755	0.688203365	CYSTM1
ENSG00000130713	1026.647545	0.158627656	0.210896733	0.75215796	0.451956072	0.688203365	EXOSC2
ENSG00000242337	12.07930825	0.619495377	0.823687385	0.752100115	0.451990855	0.688203365	NA
ENSG00000186787	194.662965	0.36791935	0.489348191	0.751855951	0.452137691	0.688314346	SPIN2B
ENSG00000066336	5297.882302	-0.388368266	0.516950047	-0.75126846	0.452491107	0.688532959	SPI1
ENSG00000083544	615.2193025	0.192989604	0.256922281	0.751159468	0.45255669	0.688532959	TDRD3
ENSG00000110066	2181.087035	-0.157766691	0.209925609	-0.751536182	0.452330034	0.688532959	KMT5B
ENSG00000163029	1686.391825	-0.14485059	0.192778696	-0.751382765	0.452422332	0.688532959	SMC6
ENSG00000166479	2666.30441	-0.219187302	0.291762655	-0.751252081	0.452500962	0.688532959	TMX3
ENSG00000181544	119.4555703	0.328157645	0.436753297	0.751356996	0.452437836	0.688532959	FANCB
ENSG00000204556	23.64108908	0.554291253	0.737907296	0.751166516	0.452552449	0.688532959	NA
ENSG00000166164	3600.48712	0.165745328	0.22067985	0.751066886	0.452612403	0.688557864	BRD7
ENSG00000103528	67.34675735	0.442273356	0.588991104	0.750899891	0.452712906	0.688591045	SYT17
ENSG00000137145	2691.935151	0.154092653	0.205205878	0.750917344	0.452702402	0.688591045	DENND4C
ENSG00000104164	4023.909937	-0.200536486	0.26721704	-0.750462943	0.452975934	0.688812444	BLOC1S6
ENSG00000143158	1212.795053	0.206145944	0.274679199	0.750497105	0.452955367	0.688812444	MPC2
ENSG00000151117	110.635719	-0.376115283	0.50117836	-0.750461937	0.45297654	0.688812444	TMEM86A
ENSG00000129484	388.9986539	0.261948076	0.349221524	0.750091441	0.453199634	0.688852423	PARP2
ENSG00000147439	1100.340486	0.221792105	0.295682591	0.750102008	0.45319327	0.688852423	BIN3
ENSG00000176208	306.4797598	0.248086331	0.330700387	0.750184581	0.453143544	0.688852423	ATAD5
ENSG00000255163	125.4608849	-0.361941889	0.482455361	-0.750208037	0.453129419	0.688852423	NA
ENSG00000275031	1314.210633	-0.271548086	0.361901799	-0.750336381	0.453052136	0.688852423	METRNL
ENSG00000241975	165.8493806	-0.374634642	0.499635539	-0.749815841	0.453365627	0.689044884	NA
ENSG00000100372	402.9148427	0.206001409	0.274826252	0.749569621	0.453513953	0.68915062	SLC25A17
ENSG00000108691	10.15458058	-0.910220645	1.214233265	-0.749625851	0.453480077	0.68915062	CCL2
ENSG00000138435	9.148987959	0.626334603	0.836213946	0.749012387	0.45384974	0.689600998	CHRNA1
ENSG00000092421	8.141104531	0.84981543	1.135107117	0.748665405	0.4540589	0.689701151	SEMA6A
ENSG00000111707	2196.456127	-0.149383567	0.199535184	-0.748657777	0.454063499	0.689701151	SUDS3
ENSG00000242265	89.08045451	0.492485263	0.657673761	0.74882912	0.453960206	0.689701151	PEG10
ENSG00000264668	10.39470818	0.958701442	1.280588101	0.748641535	0.454073291	0.689701151	NA
ENSG00000100485	4174.489248	0.292706216	0.391116768	0.748385749	0.454227516	0.689875532	SOS2
ENSG00000167034	127.9818587	0.51888632	0.69349258	0.748221878	0.454326337	0.689905876	NKX3-1
ENSG00000186715	55.20418566	-0.309586403	0.413751542	-0.748242294	0.454314024	0.689905876	MST1L
ENSG00000188305	114.1926919	-0.417049715	0.55761988	-0.747910413	0.454514196	0.690131264	PEAK3
ENSG00000149262	1381.492616	-0.190019421	0.254155796	-0.74764937	0.454671678	0.690310491	INTS4
ENSG00000102974	2416.589732	0.192554426	0.257642602	0.747370291	0.454840073	0.690446364	CTCF
ENSG00000118454	1009.494569	0.22720568	0.304006082	0.747372153	0.45483895	0.690446364	ANKRD13C
ENSG00000141642	166.7227972	-0.233174847	0.312220719	-0.74682695	0.455168026	0.690884269	ELAC1
ENSG00000132517	25.04156051	0.41134542	0.551007413	0.746533369	0.455345282	0.6910044	SLC52A1
ENSG00000160410	8234.692061	-0.317701925	0.425588826	-0.746499685	0.455365622	0.6910044	SHKBP1
ENSG00000196396	3941.505968	-0.175419028	0.234961851	-0.746585147	0.455314017	0.6910044	PTPN1
ENSG00000244560	461.4426828	0.388330149	0.520289273	0.746373546	0.455441795	0.691060071	LOC155060
ENSG00000106397	1484.661125	-0.150130763	0.201194623	-0.746196697	0.455548603	0.691162211	PLOD3
ENSG00000214174	294.9596807	0.337047057	0.451761525	0.746072958	0.455623344	0.691215685	AMZ2P1
ENSG00000108591	1687.117079	0.213865994	0.28672395	0.745895116	0.455730776	0.691292043	DRG2
ENSG00000255221	34.69756132	-0.389053409	0.521617999	-0.745858865	0.455752676	0.691292043	CARD17
ENSG00000173889	8702.628464	0.174873406	0.234568795	0.745510101	0.455963407	0.691551745	PHC3
ENSG00000164904	204.0049175	0.250643335	0.336433557	0.745000996	0.456271118	0.691605135	ALDH7A1
ENSG00000171864	29.85861392	0.326331206	0.437969383	0.745100499	0.456210968	0.691605135	PRND
ENSG00000182487	3373.454665	-0.512008053	0.687089156	-0.745184302	0.456160312	0.691605135	NCF1B
ENSG00000184574	296.0714093	0.320964935	0.430866584	0.744928817	0.456314753	0.691605135	LPAR5
ENSG00000185189	1053.968837	0.220165322	0.295531453	0.744981017	0.456283195	0.691605135	NRBP2
ENSG00000201861	11.43759616	-0.754543614	1.01270524	-0.745077229	0.456225034	0.691605135	NA
ENSG00000219470	8.980107161	-0.624097789	0.837699845	-0.745013614	0.45626349	0.691605135	NA
ENSG00000248405	40.35426216	-0.587674859	0.788523988	-0.745284693	0.456099632	0.691605135	PRR5-ARHGAP8
ENSG00000140365	617.0785987	-0.178381312	0.23950362	-0.744795892	0.456395118	0.691667039	COMMD4
ENSG00000105698	6451.323873	-0.155621676	0.209140147	-0.744102355	0.456814555	0.691703714	USF2
ENSG00000105865	181.2849917	0.269507622	0.36195763	0.744583343	0.456523641	0.691703714	DUS4L
ENSG00000141956	1041.110504	0.176270343	0.23685184	0.744221972	0.456742198	0.691703714	PRDM15
ENSG00000155875	35.73655086	0.579939614	0.779321175	0.74415996	0.456779708	0.691703714	SAXO1
ENSG00000156298	67.91597119	-1.092731999	1.467668106	-0.744536176	0.456552164	0.691703714	TSPAN7
ENSG00000164430	449.0700966	-0.259328569	0.348424508	-0.744289116	0.456701584	0.691703714	CGAS
ENSG00000174827	9.864193659	0.954884595	1.282994828	0.744262232	0.456717845	0.691703714	PDZK1
ENSG00000186952	14.20353311	0.658420131	0.884607721	0.744307466	0.456690486	0.691703714	TMEM232
ENSG00000211728	51.09440846	0.903510293	1.214117623	0.744170314	0.456773445	0.691703714	NA
ENSG00000224479	18.24752297	0.548645763	0.737246503	0.744182251	0.456766224	0.691703714	NA
ENSG00000071054	9325.385016	-0.278041802	0.373824869	-0.743775561	0.457012267	0.691943221	MAP4K4
ENSG00000057468	11.52679724	0.636144742	0.855474594	0.743616171	0.457108717	0.691990703	MSH4
ENSG00000093183	2132.554693	0.157835743	0.212372708	0.743201634	0.457359614	0.691990703	SEC22C
ENSG00000104783	641.1108386	-0.376615319	0.506814259	-0.743103243	0.457419176	0.691990703	KCNN4
ENSG00000105819	2554.284881	0.179249584	0.241141761	0.743336963	0.457277698	0.691990703	PMPCB
ENSG00000109103	2448.203609	0.339543905	0.456980115	0.743016805	0.457471506	0.691990703	UNC119
ENSG00000119703	15.74786197	0.51660998	0.695170968	0.743140901	0.457396379	0.691990703	ZC2HC1C
ENSG00000121989	437.333476	0.208589392	0.280538553	0.743532002	0.457159654	0.691990703	ACVR2A
ENSG00000134987	1111.641448	-0.219055205	0.294849186	-0.742939832	0.457518109	0.691990703	WDR36
ENSG00000170310	660.2442488	-0.201750008	0.271535691	-0.742996277	0.457483935	0.691990703	STX8
ENSG00000188107	48.2727755	0.327631465	0.440910611	0.743079111	0.457433785	0.691990703	EYS
ENSG00000267281	220.923978	-0.200936047	0.270378065	-0.743166969	0.457380599	0.691990703	NPFF
ENSG00000268400	125.8117013	-0.963852605	1.297008302	-0.743135263	0.457399792	0.691990703	NA
ENSG00000032389	722.1345656	-0.166174238	0.223848447	-0.742351534	0.457874376	0.692350048	EIPR1
ENSG00000072840	102.9787639	0.596081842	0.802919855	0.742392703	0.457849439	0.692350048	EVC
ENSG00000198546	804.787453	-0.154345807	0.207891287	-0.742435188	0.457823707	0.692350048	ZNF511
ENSG00000261893	2055.667033	-0.26095141	0.351555462	-0.742276647	0.457919738	0.692358819	CLK2
ENSG00000115866	1814.706086	-0.282617639	0.380842688	-0.742084983	0.458035848	0.692414734	DARS
ENSG00000163322	892.9478166	0.21224367	0.285995475	0.742122478	0.458013132	0.692414734	ABRAXAS1
ENSG00000225449	7.949986615	-0.925473146	1.247358165	-0.741946597	0.458119692	0.692481666	RAB6C-AS1
ENSG00000234424	33.1995239	-0.551549206	0.743502206	-0.741825917	0.458192816	0.692532384	NA
ENSG00000126814	6.210512179	-1.074390635	1.448769046	-0.741588618	0.458336622	0.692552795	TRMT5
ENSG00000138594	2762.451376	0.198714701	0.268020654	0.741415627	0.458441473	0.692552795	TMOD3
ENSG00000148341	3563.935143	-0.403033523	0.543574243	-0.741450737	0.458420191	0.692552795	SH3GLB2
ENSG00000169249	1076.631507	0.199359116	0.268835211	0.741566238	0.458350186	0.692552795	ZRSR2
ENSG00000171757	29.52942224	-0.330121057	0.445260014	-0.741411864	0.458443753	0.692552795	LRRC34
ENSG00000177971	666.4376161	0.204386094	0.275555965	0.741722627	0.458255407	0.692552795	IMP3
ENSG00000075702	206.040361	-0.323565484	0.436577486	-0.741141021	0.45860794	0.692621466	WDR62
ENSG00000164283	15.22070193	0.493506675	0.665872421	0.741142986	0.458606748	0.692621466	ESM1
ENSG00000198055	7543.009612	-0.230651876	0.311173289	-0.741232889	0.458552245	0.692621466	GRK6
ENSG00000130584	32.8231599	0.44519131	0.600999367	0.740751712	0.458843999	0.69267423	ZBTB46
ENSG00000136802	1971.96804	-0.352197387	0.475304657	-0.740992922	0.458697732	0.69267423	LRRC8A
ENSG00000140297	36.27241801	-0.489766745	0.661001147	-0.740946892	0.458725642	0.69267423	GCNT3
ENSG00000196335	72.7304305	-0.307030204	0.41451818	-0.740691769	0.458880351	0.69267423	STK31
ENSG00000204805	56.7100164	0.485542641	0.655386708	0.740849081	0.458784952	0.69267423	NA
ENSG00000256553	36.03388718	0.567323683	0.765804101	0.740820899	0.458802042	0.69267423	NA
ENSG00000198431	2070.887789	-0.288802016	0.389996299	-0.740525017	0.458981487	0.6927074	TXNRD1
ENSG00000225193	15.99598556	-0.655049157	0.88456704	-0.740530821	0.458977967	0.6927074	NA
ENSG00000062725	1562.389221	0.137077653	0.185157721	0.740329122	0.459100315	0.69282699	APPBP2
ENSG00000277758	21.84238601	0.836950636	1.13072476	0.740189537	0.459184996	0.692835297	LOC102724488
ENSG00000278742	15.53522334	-1.734743962	2.343488616	-0.740239978	0.459154394	0.692835297	LRRC37A
ENSG00000111732	29.36248983	0.35752825	0.483101105	0.740069204	0.459258004	0.692885717	AICDA
ENSG00000274672	64.78579044	0.925187017	1.250476818	0.739867388	0.459380465	0.693010733	TSEN34
ENSG00000104881	130.5100258	0.259421242	0.350683106	0.739759736	0.459445794	0.693025956	PPP1R13L
ENSG00000223756	34.40957365	0.31148234	0.421081263	0.739720256	0.459469754	0.693025956	TSSC2
ENSG00000102531	3330.274236	-0.193669895	0.261900419	-0.739479131	0.459616108	0.693127229	FNDC3A
ENSG00000276005	24.7541694	0.477273833	0.645364995	0.739540937	0.459578591	0.693127229	NA
ENSG00000075131	93.7846047	-0.213385914	0.288644934	-0.73926783	0.45974438	0.693260933	TIPIN
ENSG00000169246	7570.506357	0.13738771	0.185876814	0.739133124	0.459826165	0.693324521	NPIPB3
ENSG00000185730	23.44680702	-0.408448478	0.552687196	-0.739022871	0.45989311	0.693365723	ZNF696
ENSG00000274349	79.13289369	0.381772254	0.516708697	0.738853936	0.459995696	0.69346065	ZNF658
ENSG00000185033	1898.648512	-0.263276925	0.356413134	-0.738684689	0.460098485	0.693555865	SEMA4B
ENSG00000120963	3335.712112	-0.208461365	0.28226279	-0.738536472	0.460188513	0.693572094	ZNF706
ENSG00000183833	18.91343452	0.608388687	0.823775464	0.738537033	0.460188172	0.693572094	MAATS1
ENSG00000109794	16.78297075	-0.441746679	0.598350306	-0.738274343	0.460347755	0.693592145	FAM149A
ENSG00000143416	6312.562704	-1.764055445	2.389491244	-0.738255664	0.460359103	0.693592145	SELENBP1
ENSG00000151967	48.27076637	0.430933617	0.583720288	0.738253623	0.460360343	0.693592145	SCHIP1
ENSG00000281887	585.8466519	-0.303819984	0.411465791	-0.738384552	0.460280799	0.693592145	GIMAP1-GIMAP5
ENSG00000275962	67.64326647	0.424691924	0.575433316	0.738038469	0.460491073	0.693729385	VSTM1
ENSG00000267264	21.70147373	0.478522484	0.648470808	0.737924481	0.460560342	0.693774018	NA
ENSG00000104980	1060.230553	-0.18172863	0.246385229	-0.737579238	0.460770176	0.694030368	TIMM44
ENSG00000196832	30.71976932	0.49841312	0.675874677	0.737434228	0.460858327	0.694103407	OR11G2
ENSG00000237840	35.1121596	-0.383253138	0.519872836	-0.737205546	0.460997361	0.69425306	NA
ENSG00000105419	14.26617029	0.566692205	0.76890622	0.737010822	0.461115768	0.694371628	MEIS3
ENSG00000213139	135.5981879	0.32710218	0.443891685	0.736896389	0.46118536	0.694416672	CRYGS
ENSG00000101216	1271.308739	0.166496492	0.225981432	0.736770677	0.461261818	0.694472048	GMEB2
ENSG00000001497	1350.746475	0.236706507	0.321367173	0.736560939	0.461389396	0.694544626	LAS1L
ENSG00000082269	491.7491672	-0.248086534	0.336802372	-0.736593786	0.461369415	0.694544626	FAM135A
ENSG00000215838	16.77680032	0.435275619	0.591011622	0.736492487	0.461431038	0.69454757	LOC440700
ENSG00000132967	119.8407958	-0.245231082	0.333124149	-0.736155223	0.461636239	0.694736935	NA
ENSG00000169885	18.74151594	0.618209068	0.839752577	0.736180019	0.46162115	0.694736935	CALML6
ENSG00000139631	2218.376585	-0.293151618	0.398387927	-0.735844635	0.461825254	0.694843115	CSAD
ENSG00000180884	447.7442574	0.220030214	0.299017648	0.735843571	0.461825902	0.694843115	ZNF792
ENSG00000204364	49.87187847	-1.035843398	1.407471498	-0.735960479	0.46175475	0.694843115	C2
ENSG00000178631	7.24855719	0.671804672	0.913183409	0.735673321	0.461929529	0.694879551	NA
ENSG00000221916	16.0295917	0.457296085	0.621584744	0.735693869	0.461917022	0.694879551	C19orf73
ENSG00000157551	1685.379124	0.775478437	1.054311198	0.735530874	0.462016244	0.694897107	KCNJ15
ENSG00000187266	305.942413	-0.271067107	0.368536198	-0.735523699	0.462020612	0.694897107	EPOR
ENSG00000057663	1065.085178	-0.179491694	0.244075898	-0.735392946	0.462100216	0.694945843	ATG5
ENSG00000132801	69.17938687	0.337439335	0.458929543	0.735274816	0.462172143	0.694945843	ZSWIM3
ENSG00000206449	103.7847224	0.447834905	0.609062145	0.73528606	0.462165296	0.694945843	MICB
ENSG00000255073	35.27861547	-1.209540607	1.645173988	-0.735205283	0.462214482	0.694949799	NA
ENSG00000174130	2003.866155	-0.589091244	0.801659263	-0.734839938	0.462436981	0.695224602	TLR6
ENSG00000276126	7.778284405	-0.712240436	0.969360187	-0.734753135	0.462489853	0.695244367	GAL3ST2
ENSG00000116157	192.0920085	0.349276557	0.475696303	0.73424274	0.462800809	0.695247182	GPX7
ENSG00000140471	1546.083809	0.28915145	0.393681785	0.734480133	0.462656164	0.695247182	LINS1
ENSG00000143870	21.00592253	0.676745969	0.921233943	0.734608157	0.462578169	0.695247182	PDIA6
ENSG00000148604	55.90364333	0.397002979	0.540707725	0.73422842	0.462809535	0.695247182	RGR
ENSG00000166454	2271.843466	-0.141009358	0.191973444	-0.734525332	0.462628627	0.695247182	ATMIN
ENSG00000227671	4328.890994	-0.210530847	0.286580451	-0.734630874	0.46256433	0.695247182	NA
ENSG00000244672	25.69015695	0.952753833	1.29751159	0.73429312	0.46277011	0.695247182	LY6G5B
ENSG00000284337	29.4028559	-0.400480792	0.545416751	-0.734265662	0.462786841	0.695247182	LIMS3-LOC440895
ENSG00000227436	20.78150744	-0.457897661	0.623714763	-0.73414594	0.462859797	0.695263008	NA
ENSG00000164695	11.03382245	-0.635209317	0.865470164	-0.733947099	0.46298098	0.695385353	CHMP4C
ENSG00000100697	7832.598482	-0.272973764	0.37198166	-0.733836618	0.46304832	0.695426813	DICER1
ENSG00000037042	373.3413924	0.236395782	0.322183751	0.733729685	0.463113503	0.695465026	TUBG2
ENSG00000276371	806.720615	-0.181224037	0.247155704	-0.733238336	0.463413078	0.695741793	SINHCAF
ENSG00000282537	20.30546531	0.42302837	0.576835234	0.733360837	0.463338379	0.695741793	TAS2R43
ENSG00000288235	123.896987	0.351621578	0.47955037	0.733231794	0.463417067	0.695741793	NA
ENSG00000099256	41.01571927	-0.539266153	0.735702428	-0.732994935	0.463561519	0.695896158	PRTFDC1
ENSG00000274602	879.0808314	0.571519895	0.779840563	0.732867618	0.463639175	0.695896158	PI4KAP1
ENSG00000278704	17.00445428	0.719217408	0.981369283	0.732871326	0.463636913	0.695896158	NA
ENSG00000197563	2197.703077	0.203427843	0.27765222	0.732671406	0.463758868	0.695956436	PIGN
ENSG00000256361	41.45520474	0.282783679	0.385940116	0.732713878	0.463732958	0.695956436	NA
ENSG00000133103	429.7904845	0.238990093	0.326519076	0.731933018	0.464209452	0.696513171	COG6
ENSG00000164118	642.2346078	-0.208682921	0.285100212	-0.7319634	0.464190907	0.696513171	CEP44
ENSG00000064932	2456.582547	0.204298267	0.279154228	0.731847294	0.464261779	0.696531966	SBNO2
ENSG00000167774	11.91670248	0.564618682	0.771652914	0.731700317	0.464351503	0.696606862	NA
ENSG00000124440	82.68660694	-0.704791282	0.963573196	-0.731435126	0.464513416	0.696790032	HIF3A
ENSG00000162642	1217.400331	-0.23474309	0.321050417	-0.731172045	0.464674073	0.696959028	C1orf52
ENSG00000230700	29.64582194	0.495628548	0.677902944	0.731120219	0.464705726	0.696959028	CSNK2B
ENSG00000227152	6.858911642	0.638394586	0.873332008	0.730987276	0.464786925	0.697021078	OR2T7
ENSG00000160695	2464.971341	-0.163982038	0.224413674	-0.730713218	0.46495434	0.697212399	VPS11
ENSG00000082684	34.45709675	-0.421670658	0.57724859	-0.730483652	0.465094602	0.697362974	SEMA5B
ENSG00000090539	52.38605422	0.601364986	0.823591105	0.730174212	0.465283704	0.697586747	CHRD
ENSG00000256351	21.27148868	0.464914823	0.637159164	0.729668268	0.465592982	0.697990644	NA
ENSG00000105146	27.8936137	-0.346001174	0.474398849	-0.72934657	0.465789692	0.69810614	AURKC
ENSG00000222009	459.3026372	-0.24020588	0.329332811	-0.729371238	0.465774606	0.69810614	BTBD19
ENSG00000284732	24.30542848	0.522563711	0.716442775	0.729386532	0.465765254	0.69810614	NA
ENSG00000062282	1415.331228	0.511443739	0.7014587	0.729114542	0.4659316	0.698173146	DGAT2
ENSG00000128059	292.2624472	-0.178093944	0.244272898	-0.72907779	0.46595408	0.698173146	PPAT
ENSG00000273899	788.4241822	0.155380647	0.213082253	0.729205013	0.465876265	0.698173146	NOL12
ENSG00000173418	493.5054646	0.235896167	0.323881679	0.72834057	0.466405133	0.698640632	NAA20
ENSG00000205236	51.57378801	-2.053155271	2.818965759	-0.728336364	0.466407707	0.698640632	NA
ENSG00000275498	342.2136725	-0.608620105	0.835609486	-0.72835471	0.46639648	0.698640632	PDXDC1
ENSG00000283738	278.0823106	-2.025000576	2.780422168	-0.728306874	0.466425756	0.698640632	NA
ENSG00000116688	742.4283907	-0.418663714	0.575277103	-0.727760086	0.466760462	0.698663603	MFN2
ENSG00000125703	280.4691164	-0.369128728	0.507108814	-0.727908326	0.466669706	0.698663603	ATG4C
ENSG00000150093	14533.03515	0.272139549	0.373744774	0.728142756	0.466526203	0.698663603	ITGB1
ENSG00000171490	5309.08426	-0.282031931	0.387381658	-0.728046681	0.466585011	0.698663603	RSL1D1
ENSG00000187122	66.28217801	0.490314003	0.67370626	0.727786028	0.466744579	0.698663603	SLIT1
ENSG00000198133	942.3521859	0.238147836	0.327180409	0.727879266	0.466687496	0.698663603	TMEM229B
ENSG00000219273	39.46845526	-0.385971946	0.530094153	-0.728119607	0.466540372	0.698663603	NA
ENSG00000282804	13.44548329	0.494314182	0.678993284	0.728010414	0.466607211	0.698663603	NA
ENSG00000258388	26.09580595	1.062733001	1.460415621	0.727692162	0.466802049	0.698666096	PPT2-EGFL8
ENSG00000106244	2590.428324	-0.22644177	0.31142581	-0.727113049	0.467156706	0.698911377	PDAP1
ENSG00000133895	813.1698788	0.295930308	0.406968717	0.727157385	0.467129549	0.698911377	MEN1
ENSG00000141510	1175.534717	-0.22807072	0.313572792	-0.727329431	0.467024173	0.698911377	TP53
ENSG00000175264	25.64203879	0.401676585	0.552437634	0.727098517	0.467165607	0.698911377	CHST1
ENSG00000182749	402.2722778	-0.276645961	0.380412104	-0.727227021	0.467086896	0.698911377	PAQR7
ENSG00000120800	824.0076126	0.213116611	0.293260027	0.726715512	0.467400249	0.699142885	UTP20
ENSG00000152620	625.4254284	-0.169076307	0.232655465	-0.726723987	0.467395056	0.699142885	NADK2
ENSG00000090316	2208.490383	0.143606343	0.19764583	0.726584227	0.467480693	0.699143703	MAEA
ENSG00000185274	12.51602005	0.518464795	0.713506365	0.726643546	0.467444345	0.699143703	GALNT17
ENSG00000077279	10.19579664	0.601264895	0.827917021	0.726238113	0.467692811	0.699259285	DCX
ENSG00000082996	2538.66305	-0.315660758	0.434656989	-0.726229569	0.467698048	0.699259285	RNF13
ENSG00000160208	1509.202988	0.238128897	0.3279121	0.726197347	0.467717798	0.699259285	RRP1B
ENSG00000182379	13.95176472	0.666811202	0.918190891	0.726222846	0.467702168	0.699259285	NXPH4
ENSG00000167103	47.91604523	0.368760959	0.507906491	0.726041044	0.467813609	0.699342784	PIP5KL1
ENSG00000213578	9.987872325	0.543315455	0.748685087	0.725692905	0.468027052	0.699602105	CPLX3
ENSG00000215388	93.3582766	-0.246161021	0.339346982	-0.725396228	0.468208986	0.699814286	NA
ENSG00000174945	69.25440672	0.446520705	0.615641701	0.725293145	0.468272211	0.699849014	AMZ1
ENSG00000167014	11.26184446	0.568214589	0.783611566	0.72512277	0.468376717	0.699945429	TERB2
ENSG00000076053	1860.175444	-0.23970288	0.330769065	-0.724683488	0.468646227	0.700001128	RBM7
ENSG00000121067	1763.953832	0.169065713	0.233266922	0.724773628	0.468590917	0.700001128	SPOP
ENSG00000158435	1734.374882	-0.156591963	0.216024792	-0.724879592	0.468525902	0.700001128	CNOT11
ENSG00000172742	124.7418005	0.22219244	0.306611528	0.724670862	0.468653975	0.700001128	OR4D9
ENSG00000244482	998.369582	-1.400870822	1.932361169	-0.724952894	0.46848093	0.700001128	LILRA6
ENSG00000274775	26.12768551	0.333376284	0.459992859	0.724742303	0.468610138	0.700001128	NA
ENSG00000148680	51.86130979	0.43407697	0.599062226	0.724594127	0.468701063	0.700011718	HTR7
ENSG00000232208	34.79762103	0.623810116	0.861267308	0.724293271	0.468885707	0.700227729	NA
ENSG00000242028	71.44087397	0.33929335	0.468657663	0.723968423	0.469085121	0.70046576	HYPK
ENSG00000166833	30.79420418	0.597415757	0.825392619	0.723795856	0.469191074	0.700530322	NAV2
ENSG00000235568	21.90279794	-0.609114476	0.841664267	-0.72370243	0.469248441	0.700530322	NFAM1
ENSG00000284690	219.4380389	0.448020184	0.619053582	0.723717942	0.469238916	0.700530322	CD300H
ENSG00000105808	696.2348942	0.385189119	0.532355289	0.72355648	0.469338068	0.70058903	RASA4
ENSG00000108651	1017.297415	0.179047208	0.247474361	0.723498014	0.469373974	0.70058903	UTP6
ENSG00000130305	672.265167	0.240381734	0.332274675	0.723442839	0.46940786	0.70058903	NSUN5
ENSG00000131831	12.01364427	0.719583052	0.995145782	0.723093103	0.469622686	0.700610914	RAI2
ENSG00000135241	2406.363298	-0.264260609	0.365374302	-0.723259976	0.469520177	0.700610914	PNPLA8
ENSG00000147364	759.328357	0.205717931	0.284453498	0.723204082	0.469554512	0.700610914	FBXO25
ENSG00000163755	1297.397555	-0.223649253	0.309278964	-0.723131151	0.469599313	0.700610914	HPS3
ENSG00000204866	28.56852276	0.35054763	0.484626574	0.72333555	0.469473757	0.700610914	IGFL2
ENSG00000146070	40.33263973	-0.87072977	1.204496257	-0.722899523	0.469741617	0.700728608	PLA2G7
ENSG00000129933	4472.57722	0.15741819	0.217892549	0.722457885	0.47001301	0.701073697	MAU2
ENSG00000162843	13.30180086	1.020405621	1.413361373	0.721970786	0.470312439	0.701460542	WDR64
ENSG00000102024	30.83693272	0.556162402	0.770435477	0.721880571	0.470367908	0.701462903	PLS3
ENSG00000130726	5672.050854	0.246362615	0.341321439	0.721790626	0.470423214	0.701462903	TRIM28
ENSG00000164506	2344.460358	0.232544218	0.322184856	0.721772652	0.470434266	0.701462903	STXBP5
ENSG00000166974	615.5308135	0.329507386	0.456631693	0.721604284	0.470537805	0.701557516	MAPRE2
ENSG00000165792	1849.738184	-0.244391578	0.338722093	-0.721510593	0.470595425	0.701583656	METTL17
ENSG00000128641	47.02147889	-0.352577208	0.48878846	-0.721328829	0.470707223	0.701644622	MYO1B
ENSG00000206489	11.60226849	0.922492814	1.278906469	0.721313745	0.470716502	0.701644622	PPP1R10
ENSG00000109971	17943.18309	0.215600881	0.298985246	0.721108761	0.470842601	0.701679841	HSPA8
ENSG00000113851	2503.84353	0.173828078	0.241088138	0.721014644	0.470900505	0.701679841	CRBN
ENSG00000167216	79.74032899	-0.288740853	0.400462612	-0.721018253	0.470898284	0.701679841	KATNAL2
ENSG00000170260	67.1744581	0.306605876	0.425160312	0.721153567	0.470815036	0.701679841	ZNF212
ENSG00000108064	1654.770227	0.203627805	0.282478131	0.720862192	0.470994306	0.701759864	TFAM
ENSG00000105750	63.79073901	0.342390156	0.475141383	0.720606892	0.471151412	0.701934184	ZNF85
ENSG00000242574	1095.100611	1.689567662	2.344891325	0.720531329	0.471197918	0.701943714	HLA-DMB
ENSG00000140479	492.1590057	-0.515885477	0.716404313	-0.720103813	0.47146108	0.702063954	PCSK6
ENSG00000158480	1477.066203	0.241865144	0.335889118	0.720074366	0.47147921	0.702063954	SPATA2
ENSG00000158604	3512.706006	0.172238671	0.239147527	0.720219328	0.471389965	0.702063954	TMED4
ENSG00000166394	38.97654129	0.350285835	0.486453591	0.720080686	0.471475318	0.702063954	CYB5R2
ENSG00000197860	1474.985155	-0.182108763	0.252850182	-0.720223975	0.471387105	0.702063954	SGTB
ENSG00000083828	986.8518148	0.245812885	0.341442434	0.719924826	0.471571282	0.702141314	ZNF586
ENSG00000112739	7307.735499	0.177525122	0.246622139	0.719826383	0.471631899	0.70217183	PRPF4B
ENSG00000166579	3038.562473	0.283541746	0.394224512	0.71923926	0.471993513	0.702622287	NDEL1
ENSG00000174032	932.4668967	0.250679496	0.348550931	0.71920478	0.472014755	0.702622287	SLC25A30
ENSG00000278494	1567.402434	-0.144899808	0.201525701	-0.719014038	0.47213227	0.702737443	RRN3
ENSG00000152332	8217.150496	0.159400894	0.221728037	0.718902743	0.472200846	0.702779744	UHMK1
ENSG00000079974	1322.345287	0.2654766	0.369418789	0.718633184	0.472366961	0.702967193	RABL2B
ENSG00000088888	6011.01557	-0.122816813	0.170964675	-0.718375379	0.472525864	0.703016786	MAVS
ENSG00000111252	692.0499409	-0.392685412	0.546970841	-0.717927506	0.472801987	0.703016786	SH2B3
ENSG00000143515	400.1881907	0.300253138	0.418189083	0.717984161	0.472767053	0.703016786	ATP8B2
ENSG00000145687	1193.18642	-0.198178334	0.275932448	-0.718213227	0.472625824	0.703016786	SSBP2
ENSG00000167637	200.4213431	-0.16385858	0.228215811	-0.71799837	0.472758292	0.703016786	ZNF283
ENSG00000187664	34.50335472	0.356613816	0.496541933	0.718194763	0.472637206	0.703016786	HAPLN4
ENSG00000197386	6796.275598	-0.21330476	0.297094804	-0.717968664	0.472776608	0.703016786	HTT
ENSG00000244476	7.741449409	-0.854135051	1.188800547	-0.718484739	0.472458454	0.703016786	ERVFRD-1
ENSG00000249264	8.527668144	-0.726639709	1.012020596	-0.718008815	0.472751852	0.703016786	NA
ENSG00000278025	13.10346242	1.029182587	1.433157075	0.718122671	0.472681652	0.703016786	NCR1
ENSG00000179820	21021.36251	0.286798058	0.399613489	0.717688631	0.472949295	0.70303827	MYADM
ENSG00000196850	6449.46028	-0.234633235	0.326924404	-0.717698748	0.472943055	0.70303827	PPTC7
ENSG00000206485	68.46414729	2.050167019	2.856804225	0.717643513	0.472977121	0.70303827	PPP1R18
ENSG00000275621	65.16554196	0.390395111	0.543916644	0.71774805	0.47291265	0.70303827	NA
ENSG00000147862	16.2265167	-0.670503781	0.934656115	-0.717380189	0.47313954	0.703219965	NFIB
ENSG00000164542	103.6014345	-0.299388564	0.417421139	-0.717233833	0.473229826	0.703257986	KIAA0895
ENSG00000183742	36.87171693	-0.484673474	0.675839077	-0.717143313	0.473285673	0.703257986	MACC1
ENSG00000266967	529.275558	0.269772663	0.376153337	0.717188011	0.473258096	0.703257986	AARSD1
ENSG00000066557	556.7882241	-0.156970956	0.219056704	-0.716576817	0.473635253	0.703717681	LRRC40
ENSG00000154309	154.7960626	0.247496601	0.345477448	0.716390035	0.473750547	0.703829229	DISP1
ENSG00000006042	21.17937055	-0.646031139	0.902565044	-0.715772391	0.474131903	0.70391775	TMEM98
ENSG00000076554	887.3699984	-0.304672506	0.425570595	-0.715915314	0.474043642	0.70391775	TPD52
ENSG00000087157	2729.277154	-0.283216087	0.395623008	-0.715873652	0.474069369	0.70391775	PGS1
ENSG00000101361	3140.175372	0.242195122	0.338360502	0.715790172	0.474120922	0.70391775	NOP56
ENSG00000108733	50.88545862	0.356091374	0.497260253	0.716106649	0.473925498	0.70391775	PEX12
ENSG00000130413	347.2948007	0.181518446	0.253498697	0.716052778	0.47395876	0.70391775	STK33
ENSG00000131470	122.7617146	0.246609642	0.344391942	0.716072627	0.473946505	0.70391775	PSMC3IP
ENSG00000162144	1035.567635	-0.318081876	0.444245541	-0.716004655	0.473988474	0.70391775	CYB561A3
ENSG00000121270	6.236572039	-0.910751818	1.272796233	-0.715551944	0.474268056	0.704060162	ABCC11
ENSG00000074054	3218.065596	-0.221527978	0.309648811	-0.715416854	0.474351501	0.704064593	CLASP1
ENSG00000198276	1277.580608	0.168834753	0.235993206	0.715422089	0.474348267	0.704064593	UCKL1
ENSG00000161533	2087.784706	-0.348885635	0.488189716	-0.714651749	0.47482426	0.70459481	ACOX1
ENSG00000167114	576.3489357	-0.187228265	0.26198843	-0.71464326	0.474829507	0.70459481	SLC27A4
ENSG00000169228	2810.883568	-0.277741725	0.388614545	-0.714697194	0.474796172	0.70459481	RAB24
ENSG00000070444	2592.98399	-0.23575727	0.329953105	-0.714517508	0.474907234	0.704650403	MNT
ENSG00000265863	14.12412112	0.561193496	0.785510545	0.714431524	0.474960385	0.704669523	NA
ENSG00000274332	15.68878379	1.613092227	2.258523323	0.714224294	0.475088497	0.704799846	LRRC37A2
ENSG00000023734	3000.163184	0.148759037	0.208326374	0.714067232	0.475185607	0.704884159	STRAP
ENSG00000272751	13.52816225	-0.596997816	0.836437501	-0.713738701	0.47538877	0.705125763	NA
ENSG00000049618	5080.868873	0.142460581	0.199628804	0.713627384	0.47545762	0.705168119	ARID1B
ENSG00000018610	318.1263061	-0.229277678	0.321330456	-0.713526135	0.475520247	0.705172174	CXorf56
ENSG00000115956	16140.2599	-0.361229184	0.506282956	-0.713492681	0.47554094	0.705172174	PLEK
ENSG00000108960	1939.528676	-0.575622151	0.807601005	-0.712755615	0.475996995	0.705788648	MMD
ENSG00000137727	9.925462082	-0.541869612	0.760920705	-0.712123627	0.476388225	0.706308906	ARHGAP20
ENSG00000011007	1711.699198	-0.22054622	0.309898429	-0.711672597	0.47666754	0.706377705	ELOA
ENSG00000106328	30.88182799	0.399924878	0.562053918	0.711541838	0.476748534	0.706377705	FSCN3
ENSG00000106524	551.9072879	-0.142235038	0.199908871	-0.711499383	0.476774833	0.706377705	ANKMY2
ENSG00000115827	970.3862988	0.167612047	0.235496288	0.711739657	0.476626005	0.706377705	DCAF17
ENSG00000117505	3565.761088	-0.12867228	0.180793809	-0.711707338	0.476646023	0.706377705	DR1
ENSG00000152767	80.63693024	0.248322214	0.348955628	0.711615444	0.476702941	0.706377705	FARP1
ENSG00000170929	32.01995259	0.334431152	0.470036989	0.711499646	0.47677467	0.706377705	OR1M1
ENSG00000173992	993.88449	-0.246800496	0.346824453	-0.711600621	0.476712122	0.706377705	CCS
ENSG00000240356	82.74808594	-0.224491388	0.315535244	-0.711462166	0.476797888	0.706377705	NA
ENSG00000136709	2482.140564	0.19943071	0.280373978	0.711302497	0.476896805	0.706464447	WDR33
ENSG00000165810	90.75517913	0.387710821	0.54530416	0.710999198	0.477084733	0.706683022	BTNL9
ENSG00000103496	2272.840897	0.120794245	0.169947674	0.71077316	0.477224815	0.706745032	STX4
ENSG00000131871	812.1677124	-0.168593735	0.237210014	-0.710736164	0.477247745	0.706745032	SELENOS
ENSG00000165555	46.97953353	-0.379437981	0.533791674	-0.710835331	0.477186284	0.706745032	NOXRED1
ENSG00000099814	113.9197524	0.424390278	0.597172092	0.710666631	0.477290843	0.706749051	CEP170B
ENSG00000115282	1386.509573	-0.196085002	0.275980351	-0.71050349	0.477391967	0.706838987	TTC31
ENSG00000185522	62.2768471	0.796790919	1.121631285	0.710385783	0.477464937	0.706887223	LMNTD2
ENSG00000171045	640.2650011	0.30527049	0.429828469	0.710214683	0.477571017	0.706984467	TSNARE1
ENSG00000121104	5169.768774	-0.499524684	0.703688255	-0.70986645	0.477786957	0.707168401	FAM117A
ENSG00000123143	6438.739344	0.146948014	0.207038011	0.709763458	0.477850833	0.707168401	PKN1
ENSG00000148399	1098.810692	0.212122913	0.2988887	0.709705362	0.477886866	0.707168401	DPH7
ENSG00000149499	5071.716466	0.141589115	0.199508809	0.709688538	0.477897301	0.707168401	EML3
ENSG00000269242	127.4886695	-0.555782048	0.783103063	-0.709717627	0.477879259	0.707168401	NA
ENSG00000146463	122.7393941	-0.271978513	0.383419545	-0.709349632	0.478107536	0.707338415	ZMYM4
ENSG00000225526	12.07240314	0.661448121	0.932526129	0.709307869	0.478133446	0.707338415	MKRN2OS
ENSG00000250318	144.809598	-0.281335054	0.396587296	-0.709389981	0.478082503	0.707338415	NA
ENSG00000125726	33.93604112	-0.555126266	0.78271047	-0.709235774	0.478178177	0.707344795	CD70
ENSG00000283930	166.631143	-0.22654788	0.319546943	-0.708965883	0.478345649	0.707532725	NA
ENSG00000182774	19513.53147	0.234151796	0.330343832	0.708812375	0.478440917	0.707554038	RPS17
ENSG00000226882	1255.467162	1.450657366	2.04652882	0.708837985	0.478425023	0.707554038	GNL1
ENSG00000119685	922.5428176	-0.192177699	0.271216671	-0.708576274	0.478587464	0.707688718	TTLL5
ENSG00000169062	2249.638694	0.164378136	0.231997081	0.708535362	0.47861286	0.707688718	UPF3A
ENSG00000105372	15252.88777	0.253712844	0.358113976	0.708469541	0.478653721	0.707689344	RPS19
ENSG00000154655	165.5159093	-0.369228835	0.521257472	-0.708342527	0.478732574	0.707746137	L3MBTL4
ENSG00000138134	571.711886	0.252838336	0.357049973	0.708131507	0.478863595	0.707880039	STAMBPL1
ENSG00000138834	9817.286778	-0.177950055	0.251344103	-0.707993754	0.478949136	0.707912118	MAPK8IP3
ENSG00000214076	41.37929197	-0.530508479	0.749341447	-0.707966283	0.478966196	0.707912118	NA
ENSG00000122035	6.543545738	1.272420173	1.797965353	0.707700052	0.479131545	0.708036914	RASL11A
ENSG00000141682	833.7331015	0.428315114	0.605195521	0.707730146	0.479112853	0.708036914	PMAIP1
ENSG00000164659	168.9830772	0.362532425	0.512486709	0.707398688	0.479318752	0.708253756	KIAA1324L
ENSG00000138678	499.2641532	-0.373578543	0.528211325	-0.70725205	0.479409858	0.708328571	GPAT3
ENSG00000075856	1524.364263	0.128189447	0.181270607	0.707171723	0.479459769	0.708342513	SART3
ENSG00000197102	15002.79776	-0.137334653	0.19428054	-0.706888363	0.479635856	0.708423253	DYNC1H1
ENSG00000229598	7.878962477	0.619370196	0.87618083	0.70689768	0.479630066	0.708423253	NA
ENSG00000277221	358.1107688	-0.519405053	0.734653443	-0.707006899	0.47956219	0.708423253	LRRC37A2
ENSG00000150459	3394.324571	-0.116814073	0.16527249	-0.706796835	0.479692742	0.708433198	SAP18
ENSG00000282109	37.87140796	-0.785332818	1.111193283	-0.706747269	0.479723549	0.708433198	NA
ENSG00000188822	436.0352715	0.234576634	0.332022983	0.706507218	0.479872766	0.708593762	CNR2
ENSG00000153162	399.1229613	-0.749840638	1.061622062	-0.70631599	0.479991651	0.708709516	BMP6
ENSG00000106344	1553.99955	0.15598603	0.220984658	0.705868143	0.48027014	0.709060885	RBM28
ENSG00000100557	11.11570351	0.675658566	0.95795823	0.705311093	0.480616659	0.709385791	CCDC198
ENSG00000121101	38.79185042	0.323054875	0.458060575	0.705266711	0.480644272	0.709385791	TEX14
ENSG00000147485	11.44976036	0.545272794	0.77301678	0.705382869	0.480572002	0.709385791	PXDNL
ENSG00000149292	545.1040713	0.283490532	0.401969558	0.705253735	0.480652346	0.709385791	TTC12
ENSG00000138758	1358.003982	-0.35457069	0.502822441	-0.705160831	0.480710154	0.709411283	SEPTIN11
ENSG00000157181	913.3405065	-0.156799937	0.22241642	-0.704983638	0.480820418	0.709454358	ODR4
ENSG00000159882	185.1949157	-0.243092704	0.344800299	-0.705024634	0.480794906	0.709454358	ZNF230
ENSG00000137821	63.23644907	-0.251462871	0.356992293	-0.704392997	0.481188066	0.709600849	LRRC49
ENSG00000141905	1648.826201	-0.192742564	0.27363453	-0.704379537	0.481196446	0.709600849	NFIC
ENSG00000147601	1004.774002	0.150809151	0.214089035	0.704422582	0.481169647	0.709600849	TERF1
ENSG00000159873	1258.152448	-0.19631083	0.278723637	-0.704320712	0.481233071	0.709600849	CCDC117
ENSG00000164929	22.51071969	-0.558884583	0.793528563	-0.704303045	0.48124407	0.709600849	BAALC
ENSG00000167635	1573.158177	-0.191742753	0.272234881	-0.70432838	0.481228296	0.709600849	ZNF146
ENSG00000251682	75.97419018	-0.37986974	0.539169384	-0.704546198	0.48109269	0.709600849	NA
ENSG00000275349	465.8609275	0.219421325	0.311425014	0.704571936	0.481076668	0.709600849	SMN1
ENSG00000138814	2473.51288	-0.307457235	0.436724645	-0.704007065	0.481428374	0.709812803	PPP3CA
ENSG00000067113	107.1247919	0.422541142	0.60029806	0.70388557	0.481504039	0.709864559	PLPP1
ENSG00000100360	857.1538274	-0.235222059	0.33423968	-0.703752645	0.481586829	0.709867017	IFT27
ENSG00000239697	1466.154942	-0.161094532	0.228900353	-0.703775814	0.481572398	0.709867017	TNFSF12
ENSG00000011405	2224.383434	-0.190797865	0.271182946	-0.703576194	0.481696741	0.709909445	PIK3C2A
ENSG00000169371	237.2465524	0.197484983	0.280668754	0.703622973	0.481667601	0.709909445	SNUPN
ENSG00000198429	32.98131692	0.349981747	0.498033505	0.702727314	0.482225703	0.710569337	ZNF69
ENSG00000227454	8.06891409	0.717294804	1.020723601	0.702731673	0.482222985	0.710569337	NA
ENSG00000107833	202.9219045	0.306920825	0.437109077	0.702160723	0.482578937	0.710994154	NPM3
ENSG00000109339	495.067024	0.202283796	0.288098335	0.702134554	0.482595255	0.710994154	MAPK10
ENSG00000172940	15.00234343	0.437401455	0.623017932	0.702068804	0.482636256	0.710994707	SLC22A13
ENSG00000120647	283.2175521	0.165421011	0.235741503	0.701705083	0.482863103	0.711269014	CCDC77
ENSG00000236342	180.4871488	-2.614518327	3.727699655	-0.7013758	0.483068521	0.711511713	ABCF1
ENSG00000173064	8666.6593	-0.1573976	0.224453929	-0.701246804	0.483149005	0.711570373	HECTD4
ENSG00000178921	681.1542854	-0.261928875	0.373646261	-0.701007618	0.483298261	0.711730299	PFAS
ENSG00000035681	2033.217779	-0.134565177	0.191982031	-0.700925895	0.483349263	0.711745516	NSMAF
ENSG00000250299	140.9014307	0.212200225	0.302804079	0.700783907	0.483437883	0.711816119	NA
ENSG00000141519	63.31514048	0.29081167	0.415219375	0.700380782	0.483689535	0.71212674	CCDC40
ENSG00000130997	94.10149136	0.280443236	0.400512657	0.70021067	0.483795749	0.7122232	POLN
ENSG00000124212	31.33186661	-0.370477442	0.529281834	-0.699962512	0.483950717	0.712391411	PTGIS
ENSG00000071859	1703.915975	-0.156865695	0.224252955	-0.699503357	0.484237516	0.712752475	FAM50A
ENSG00000102225	2985.176919	-0.258845481	0.370075618	-0.699439433	0.484277451	0.712752475	CDK16
ENSG00000188585	6.365894302	-0.678412668	0.970095308	-0.699325791	0.484348453	0.712797029	NA
ENSG00000080854	216.1208609	0.579881967	0.829743004	0.698869366	0.484633674	0.713037932	IGSF9B
ENSG00000108963	1083.376068	0.270106084	0.386501431	0.698848859	0.48464649	0.713037932	DPH1
ENSG00000174953	2714.971129	0.160266058	0.229323059	0.698865867	0.48463586	0.713037932	DHX36
ENSG00000226060	1741.967102	-0.305541645	0.437235701	-0.698803057	0.484675118	0.713037932	TRIM26
ENSG00000163428	2454.899162	0.159753737	0.228632983	0.698734432	0.484718012	0.713041097	LRRC58
ENSG00000198900	3195.184913	-0.321622019	0.460402363	-0.698567264	0.484822508	0.713134872	TOP1
ENSG00000155100	440.1340558	0.152186648	0.217890908	0.69845341	0.484893685	0.713179627	OTUD6B
ENSG00000144524	1239.491125	0.173592649	0.248591009	0.698306225	0.484985707	0.71325503	COPS7B
ENSG00000155275	530.3883527	-0.15131449	0.216736239	-0.698150393	0.485083146	0.713286536	TRMT44
ENSG00000165995	203.6198343	-0.171717736	0.245964499	-0.698140328	0.48508944	0.713286536	CACNB2
ENSG00000179361	2157.563455	0.148484693	0.212705497	0.698076425	0.4851294	0.713286536	ARID3B
ENSG00000101161	2551.029349	0.234418626	0.335842818	0.698001008	0.485176563	0.713295954	PRPF6
ENSG00000162543	84.92650274	0.358101053	0.513156238	0.697840202	0.485277134	0.713383883	UBXN10
ENSG00000106714	223.5690065	0.62294441	0.892799245	0.697742985	0.485337941	0.713413346	CNTNAP3
ENSG00000099942	3613.841449	-0.199090767	0.285444703	-0.697475782	0.485505091	0.713599109	CRKL
ENSG00000103353	1480.056587	0.199176212	0.285605479	0.697382319	0.485563563	0.71362512	UBFD1
ENSG00000162378	1863.724518	-0.199406282	0.286020946	-0.6971737	0.485694096	0.713757021	ZYG11B
ENSG00000125247	650.4884438	-0.204248168	0.293066566	-0.696934389	0.485843855	0.713914046	TMTC4
ENSG00000244462	2605.411387	-0.188495391	0.270487596	-0.69687259	0.485882532	0.713914046	RBM12
ENSG00000153560	5722.65919	-0.146882249	0.210846834	-0.696630092	0.486034319	0.714077116	UBP1
ENSG00000127554	614.4045079	-0.187702084	0.269468302	-0.696564616	0.486075306	0.714077389	GFER
ENSG00000171049	987.0735527	0.493938718	0.709295165	0.696379648	0.486191105	0.714187555	FPR2
ENSG00000013573	988.9551392	-0.310522573	0.446286532	-0.695791943	0.486559136	0.714570846	DDX11
ENSG00000114166	5821.748019	0.196328818	0.28212855	0.695884261	0.486501315	0.714570846	KAT2B
ENSG00000180071	49.68382892	0.336402482	0.483498503	0.695767372	0.486574526	0.714570846	ANKRD18A
ENSG00000129245	87.64574221	-0.290218731	0.417478477	-0.695170524	0.486948443	0.714591329	FXR2
ENSG00000134049	778.9947126	-0.162406437	0.233625035	-0.695158532	0.486955956	0.714591329	IER3IP1
ENSG00000136891	878.3498741	0.136233354	0.195966181	0.695188084	0.486937439	0.714591329	TEX10
ENSG00000155970	65.24294416	0.447472463	0.643357365	0.69552707	0.486725053	0.714591329	MICU3
ENSG00000169679	16.25807422	-0.647048262	0.930561681	-0.695330869	0.486847973	0.714591329	BUB1
ENSG00000171631	41.58388637	-0.60356743	0.868172769	-0.695215805	0.486920069	0.714591329	P2RY6
ENSG00000177303	25.87167402	-0.354994578	0.510349453	-0.695591181	0.486684891	0.714591329	CASKIN2
ENSG00000181904	1369.225639	0.180900719	0.260202478	0.69523058	0.486910811	0.714591329	C5orf24
ENSG00000275895	1109.038039	-0.432263813	0.621381883	-0.695649206	0.486648543	0.714591329	U2AF1L5
ENSG00000107263	11372.39363	0.206734527	0.297586649	0.694703636	0.487241049	0.714934746	RAPGEF1
ENSG00000108666	353.9315841	0.17941486	0.258279173	0.694654772	0.487271679	0.714934746	C17orf75
ENSG00000136448	3293.223586	-0.183273254	0.264109526	-0.693928979	0.487726749	0.715542446	NMT1
ENSG00000179362	45.424907	-0.372020521	0.536182059	-0.693832467	0.487787279	0.715571263	NA
ENSG00000060237	16185.95544	-0.239612864	0.34543163	-0.693662199	0.487894077	0.715607965	WNK1
ENSG00000187922	102.4442467	-0.37296535	0.537672143	-0.693666866	0.48789115	0.715607965	LCN10
ENSG00000138468	2601.511111	0.178445232	0.257306892	0.69351128	0.48798875	0.715686844	SENP7
ENSG00000104643	1136.216992	-0.128374692	0.185126091	-0.693444621	0.488030568	0.715688199	MTMR9
ENSG00000046647	392.8583472	-0.199378322	0.287604402	-0.693238074	0.488160158	0.715698327	GEMIN8
ENSG00000160299	3048.501932	0.134035069	0.193339012	0.693264477	0.488143591	0.715698327	PCNT
ENSG00000188647	5566.766118	0.189658057	0.273569301	0.693272441	0.488138595	0.715698327	PTAR1
ENSG00000231558	208.6968187	-0.712333188	1.027862367	-0.693023902	0.488294552	0.715835395	HLA-DOA
ENSG00000122965	2190.011524	0.163364949	0.235811243	0.692778456	0.488448594	0.716000578	RBM19
ENSG00000157827	231.819082	-0.387190388	0.558946966	-0.692713999	0.488489052	0.716000578	FMNL2
ENSG00000102904	29.11497219	-0.773871536	1.118045846	-0.692164404	0.48883409	0.716446312	TSNAXIP1
ENSG00000110628	194.6777062	-0.422815631	0.610964767	-0.692045849	0.488908536	0.716495419	SLC22A18
ENSG00000122779	1025.761136	-0.185404601	0.268072427	-0.6916213	0.489175182	0.716725817	TRIM24
ENSG00000132475	34412.91374	0.213070001	0.308140835	0.691469538	0.489270518	0.716725817	H3F3B
ENSG00000179532	1420.678928	0.207883808	0.300596453	0.69157106	0.489206741	0.716725817	DNHD1
ENSG00000232040	16.94021179	0.465496474	0.673150862	0.691518796	0.489239573	0.716725817	ZBED9
ENSG00000254090	6.553492271	-0.867911943	1.254940272	-0.691596216	0.489190939	0.716725817	NA
ENSG00000215251	2039.813199	-0.196879845	0.284838272	-0.691198705	0.489440677	0.716912173	FASTKD5
ENSG00000225890	494.4811449	2.113703064	3.058299719	0.691136664	0.489479662	0.716912173	HLA-DQA1
ENSG00000203943	6.66390274	-0.63027846	0.912053883	-0.691053974	0.489531623	0.716928279	SAMD13
ENSG00000144460	19.02576646	0.446217929	0.645840688	0.690910216	0.489621966	0.717000588	NYAP2
ENSG00000170584	480.8266753	-0.237838624	0.344319853	-0.690749088	0.489723235	0.717088883	NUDCD2
ENSG00000100523	3894.070837	0.226547415	0.328165647	0.6903447	0.489977444	0.717254488	DDHD1
ENSG00000135643	81.21725889	0.371499737	0.538109826	0.690379026	0.489955863	0.717254488	KCNMB4
ENSG00000219395	14.28068778	-0.435051603	0.630287401	-0.690243217	0.49004125	0.717254488	NA
ENSG00000230453	10.40065771	-1.176997616	1.705018557	-0.690313669	0.489996954	0.717254488	ANKRD18B
ENSG00000260238	102.4793491	0.270003314	0.391165621	0.69025318	0.490034986	0.717254488	PMF1-BGLAP
ENSG00000087903	526.8112485	0.325531932	0.471668168	0.690171511	0.490086337	0.717260494	RFX2
ENSG00000167702	1875.865716	0.22825533	0.330853807	0.68989785	0.490258428	0.717452358	KIFC2
ENSG00000255669	14.07827557	0.427069169	0.61919317	0.689718798	0.490371042	0.717557158	NA
ENSG00000083067	30.45813621	0.341907057	0.495886462	0.689486572	0.490517121	0.717676344	TRPM3
ENSG00000242615	8.037329469	0.638952345	0.926744604	0.689458933	0.490534508	0.717676344	NA
ENSG00000078043	1266.450563	-0.191975622	0.278568085	-0.689151531	0.490727914	0.717779292	PIAS2
ENSG00000176054	16.31879616	0.55606966	0.806829573	0.689203368	0.490695297	0.717779292	NA
ENSG00000228429	11.17977066	0.49763654	0.722040759	0.689208377	0.490692146	0.717779292	NA
ENSG00000273535	22.30111634	0.440324311	0.639270967	0.688791348	0.490954581	0.718050821	NCR1
ENSG00000088543	422.9994505	0.30342694	0.440633028	0.688615969	0.491064969	0.718152254	C3orf18
ENSG00000115520	1484.737639	0.190313715	0.276432598	0.688463361	0.491161035	0.718232727	COQ10B
ENSG00000172671	507.5245882	0.237118391	0.344490957	0.688315284	0.491254259	0.718249021	ZFAND4
ENSG00000234770	10.04881935	0.89265925	1.296768877	0.688371895	0.491218617	0.718249021	NA
ENSG00000231500	35103.32455	0.266230368	0.386823266	0.688248074	0.491296575	0.718250886	RPS18
ENSG00000064726	310.3268747	-0.187310358	0.272304901	-0.687869949	0.491534682	0.718418947	BTBD1
ENSG00000160917	1238.378954	-0.17939831	0.260795106	-0.687889864	0.49152214	0.718418947	CPSF4
ENSG00000256566	17.11030874	-0.804413065	1.169262863	-0.687965975	0.491474208	0.718418947	NA
ENSG00000005889	2092.531382	-0.209178348	0.304139938	-0.687770075	0.491597583	0.718450882	ZFX
ENSG00000155269	8.519896677	-0.57918141	0.842195829	-0.687703963	0.491639224	0.718451741	GPR78
ENSG00000100055	10020.82778	0.25787296	0.375099261	0.687479253	0.491780771	0.718598586	CYTH4
ENSG00000166747	4901.003353	0.20409308	0.296990263	0.687204617	0.491953796	0.718791399	AP1G1
ENSG00000186301	41.57661476	0.488598959	0.711101696	0.687101384	0.492018842	0.718826426	NA
ENSG00000137074	39.63653305	-0.353766923	0.515176494	-0.686690731	0.492277639	0.719144488	APTX
ENSG00000068878	5060.435492	0.165131451	0.240584077	0.686377307	0.492475211	0.719270793	PSME4
ENSG00000077380	1422.017278	-0.286888246	0.417908018	-0.68648658	0.492406324	0.719270793	DYNC1I2
ENSG00000117620	1836.690977	0.165072286	0.240504651	0.686357979	0.492487396	0.719270793	SLC35A3
ENSG00000251025	7.119575098	0.986231596	1.437208293	0.686213404	0.492578546	0.719283866	NA
ENSG00000286112	145.9264078	0.21384997	0.311626254	0.686238619	0.492562649	0.719283866	KYAT1
ENSG00000185710	1030.876516	-0.197534647	0.287904001	-0.686112891	0.492641922	0.719316393	NA
ENSG00000151233	1043.195758	0.158175569	0.230591178	0.685956725	0.492740398	0.719400159	GXYLT1
ENSG00000137710	173.0594229	-0.386861668	0.564084282	-0.685822456	0.492825074	0.719463765	RDX
ENSG00000227861	36.69481752	-1.197850029	1.747242547	-0.685565969	0.492986848	0.719639905	SAPCD1
ENSG00000132953	1826.499985	0.185371732	0.270490086	0.685318028	0.493143258	0.719808187	XPO4
ENSG00000178922	278.5558077	0.342565307	0.500194117	0.684864726	0.493429287	0.72016562	HYI
ENSG00000112977	78.43980441	-0.31883173	0.465924494	-0.68429914	0.49378629	0.720626573	DAP
ENSG00000088247	4237.733706	-0.126561791	0.185089561	-0.683786759	0.494109829	0.720767908	KHSRP
ENSG00000101203	8.716618421	0.606561262	0.886849448	0.683950657	0.494006325	0.720767908	COL20A1
ENSG00000187847	87.44624185	0.223298855	0.32651415	0.683887223	0.494046383	0.720767908	NA
ENSG00000204316	631.4262391	0.237450094	0.347250025	0.683801519	0.494100507	0.720767908	MRPL38
ENSG00000241913	21.48661153	0.387003896	0.565998368	0.683754438	0.494130241	0.720767908	NA
ENSG00000282752	115.9367369	0.943716438	1.37965303	0.684024474	0.493959712	0.720767908	CTDP1
ENSG00000138641	3467.915758	0.239967051	0.351019211	0.683629396	0.494209217	0.720780223	HERC3
ENSG00000159063	541.8338698	-0.164367123	0.240439673	-0.683610655	0.494221055	0.720780223	ALG8
ENSG00000073417	1110.15322	0.166111422	0.243033261	0.683492546	0.494295659	0.720828958	PDE8A
ENSG00000177294	8.929987478	-0.762801565	1.1162847	-0.683339622	0.494392263	0.720909764	FBXO39
ENSG00000172183	3496.890211	0.205562889	0.300858236	0.683254982	0.494445736	0.720927669	ISG20
ENSG00000103540	926.3866752	-0.148964818	0.21810541	-0.682994602	0.494610253	0.72101104	CCP110
ENSG00000109814	230.5136833	-0.32890592	0.481495029	-0.683093076	0.49454803	0.72101104	UGDH
ENSG00000244219	26.38327391	0.407349915	0.59643994	0.682968876	0.49462651	0.72101104	TMEM225B
ENSG00000272398	387.5366142	-0.403915234	0.591469169	-0.682901587	0.494669031	0.721012968	CD24
ENSG00000205918	238.6689919	0.190297757	0.278690921	0.682827256	0.494716004	0.721021385	NA
ENSG00000226278	56.11218642	-0.913271743	1.338113594	-0.682506887	0.49491849	0.721256431	NA
ENSG00000206538	92.39400322	0.297939501	0.436728674	0.682207326	0.495107863	0.721352207	VGLL3
ENSG00000233623	8.456681153	0.509881256	0.747268812	0.682326424	0.495032568	0.721352207	NA
ENSG00000285020	7.463650649	-0.699376981	1.025147304	-0.682220963	0.495099241	0.721352207	NA
ENSG00000174485	3928.178674	0.164067176	0.240620273	0.681851011	0.495333165	0.721620388	DENND4A
ENSG00000108405	2415.587827	-0.426911288	0.626254141	-0.681690164	0.495434888	0.721648438	P2RX1
ENSG00000262919	423.7510878	0.175767136	0.257818936	0.681746419	0.49539931	0.721648438	CCNQ
ENSG00000164591	10.62700175	0.483779467	0.709933592	0.681443269	0.495591052	0.721815829	MYOZ3
ENSG00000106052	5268.311022	-0.175648196	0.258032429	-0.6807214	0.496047793	0.722247265	TAX1BP1
ENSG00000149187	11249.5348	-0.167253814	0.245684791	-0.680765843	0.496019666	0.722247265	CELF1
ENSG00000163596	267.9717158	-0.236342022	0.347127627	-0.680850508	0.495966087	0.722247265	ICA1L
ENSG00000273799	27.68867569	2.409973808	3.540360687	0.680714204	0.496052347	0.722247265	NA
ENSG00000100379	596.1579708	-0.16596397	0.243931272	-0.680371848	0.496269042	0.722280897	KCTD17
ENSG00000135899	4753.359576	0.208231902	0.30609442	0.6802865	0.496323071	0.722280897	SP110
ENSG00000164074	1099.504669	-0.134547301	0.197765415	-0.680337869	0.496290552	0.722280897	ABHD18
ENSG00000164494	443.0315574	-0.188583383	0.277201603	-0.680311302	0.49630737	0.722280897	PDSS2
ENSG00000165804	239.0480825	0.184195711	0.270672936	0.680510262	0.496181426	0.722280897	ZNF219
ENSG00000197363	210.9648873	0.289860066	0.42607683	0.680299995	0.496314527	0.722280897	ZNF517
ENSG00000132780	2315.031832	-0.140128978	0.206033397	-0.680127497	0.496423735	0.722307265	NASP
ENSG00000258644	16.47291925	0.652730853	0.959695921	0.680143407	0.496413662	0.722307265	SYNJ2BP-COX16
ENSG00000169258	63.75054954	0.300375626	0.441689738	0.680060232	0.496466323	0.72230918	GPRIN1
ENSG00000055044	2442.160077	0.208222081	0.306449119	0.679467058	0.496841974	0.722774473	NOP58
ENSG00000135912	1188.242085	-0.310258759	0.456667172	-0.67939799	0.496885723	0.722774473	TTLL4
ENSG00000161547	7286.308143	0.234263887	0.344830457	0.679359616	0.496910032	0.722774473	SRSF2
ENSG00000167614	8.601463612	-0.753749039	1.109667061	-0.679256928	0.496975082	0.722809018	TTYH1
ENSG00000123191	82.54159869	-0.33834884	0.498198823	-0.679144199	0.4970465	0.722852816	ATP7B
ENSG00000185298	518.353914	0.265831567	0.391555928	0.678910848	0.497194352	0.722953809	CCDC137
ENSG00000218052	18.53582987	-0.615334823	0.906364727	-0.678904203	0.497198562	0.722953809	NA
ENSG00000283345	20.41518389	-0.964530662	1.421437369	-0.678560085	0.497416641	0.723210819	NA
ENSG00000100341	20.98490655	0.415307361	0.612156587	0.678433215	0.497497055	0.723267649	PNPLA5
ENSG00000067082	84859.54302	0.204916622	0.302087007	0.678336429	0.497558406	0.723296757	KLF6
ENSG00000141101	943.6465799	-0.184853092	0.272673577	-0.677928144	0.497817254	0.723612937	NOB1
ENSG00000126391	1960.554374	0.187167178	0.276232316	0.677571622	0.498043344	0.723666584	FRMD8
ENSG00000131779	634.665158	-0.145513267	0.214802642	-0.67742773	0.498134609	0.723666584	PEX11B
ENSG00000158186	164.919011	-0.396124645	0.584760449	-0.677413539	0.498143611	0.723666584	MRAS
ENSG00000172830	796.7017544	-0.251182585	0.370687951	-0.677611949	0.498017768	0.723666584	SSH3
ENSG00000173918	6.387011027	0.690384994	1.019099103	0.677446376	0.498122782	0.723666584	C1QTNF1
ENSG00000259030	170.4017457	-0.397393004	0.586520644	-0.67754308	0.498061446	0.723666584	FPGT-TNNI3K
ENSG00000274897	25.2157874	0.356385581	0.525836174	0.677750216	0.497930081	0.723666584	PANO1
ENSG00000275746	13880.65314	-0.328094762	0.484394071	-0.677330259	0.498196437	0.723683253	NA
ENSG00000134716	16.23999678	0.476192096	0.703153142	0.677223876	0.498263921	0.723721212	CYP2J2
ENSG00000155093	286.9892639	0.331739375	0.489949102	0.677089464	0.498349194	0.723746892	PTPRN2
ENSG00000196101	527.6342443	-2.522631399	3.72582991	-0.677065636	0.498364311	0.723746892	HLA-DRB3
ENSG00000164597	532.11179	-0.196901688	0.290849442	-0.676988367	0.498413335	0.723758031	COG5
ENSG00000113971	1470.018653	0.208768936	0.308573532	0.676561385	0.498684286	0.72386045	NPHP3
ENSG00000146038	7.006072607	-0.761125378	1.124872119	-0.676632805	0.498638959	0.72386045	DCDC2
ENSG00000162971	876.2568791	0.116418785	0.172045617	0.676673938	0.498612856	0.72386045	TYW5
ENSG00000181929	705.5667842	0.157186151	0.232304391	0.676638746	0.49863519	0.72386045	PRKAG1
ENSG00000238103	9.962530304	0.510867308	0.75510503	0.676551324	0.498690672	0.72386045	NA
ENSG00000120539	367.9970316	-0.192033887	0.28392978	-0.676342888	0.498822969	0.723902147	MASTL
ENSG00000122484	2314.931213	0.207149641	0.306300269	0.676295982	0.498852743	0.723902147	RPAP2
ENSG00000142973	8.41483005	-0.563372484	0.833088821	-0.676245401	0.498884852	0.723902147	CYP4B1
ENSG00000168439	205.910981	0.199057641	0.294272608	0.676439586	0.498761591	0.723902147	STIP1
ENSG00000263006	57.71779026	0.731537077	1.082172801	0.675989155	0.499047531	0.724078166	ROCK1P1
ENSG00000079112	16.06843778	0.380452767	0.562980016	0.675783786	0.49917793	0.724136658	CDH17
ENSG00000112245	3101.243595	0.223570842	0.330886467	0.675672367	0.499248684	0.724136658	PTP4A1
ENSG00000156299	1941.987699	0.166829268	0.246914063	0.675657214	0.499258307	0.724136658	TIAM1
ENSG00000169379	100.9620315	0.230783663	0.341476581	0.675840383	0.499141992	0.724136658	ARL13B
ENSG00000179915	13.99203595	0.834442532	1.235113532	0.675599862	0.499294729	0.724136658	NRXN1
ENSG00000135040	107.6042543	-0.199270593	0.295014891	-0.67545944	0.499383912	0.724158829	NAA35
ENSG00000170509	74.03048208	-0.267901519	0.396655016	-0.675401816	0.499420512	0.724158829	HSD17B13
ENSG00000203667	1437.153159	-0.162321145	0.240340345	-0.675380344	0.499434151	0.724158829	COX20
ENSG00000185986	511.2645433	0.227407559	0.336831972	0.675136502	0.499589044	0.724203418	NA
ENSG00000196205	331.426265	0.23927125	0.354372421	0.675197153	0.499550515	0.724203418	NA
ENSG00000279389	33.44080183	0.499619362	0.739964086	0.675194068	0.499552475	0.724203418	KIAA0355
ENSG00000072756	533.7031842	0.205391884	0.304281178	0.675006865	0.499671404	0.724262816	TRNT1
ENSG00000233890	139.2805144	-0.816964855	1.21062276	-0.674830246	0.499783622	0.724365479	TCF19
ENSG00000163635	5337.435682	0.235507288	0.349075842	0.67465937	0.499892204	0.724462857	ATXN7
ENSG00000005801	1221.068117	-0.185901422	0.275733265	-0.674207452	0.500179433	0.724817832	ZNF195
ENSG00000156463	79.26388837	-0.644247841	0.955653615	-0.674143676	0.500219974	0.724817832	SH3RF2
ENSG00000263366	21.47502398	-0.724061326	1.075354467	-0.6733234	0.500741569	0.725513552	NA
ENSG00000165410	186.5130874	-0.28012222	0.416101943	-0.67320575	0.500816403	0.725559316	CFL2
ENSG00000205702	6.356833506	0.596060871	0.885488706	0.673143392	0.500856071	0.725559316	CYP2D7
ENSG00000038358	3452.060093	0.184290778	0.273908768	0.672818105	0.501063018	0.725608755	EDC4
ENSG00000099219	1250.843242	0.231342587	0.343764237	0.672968745	0.500967175	0.725608755	ERMP1
ENSG00000169704	533.2861967	-0.735329292	1.092997537	-0.672763906	0.501097504	0.725608755	GP9
ENSG00000171772	22.08038582	0.998494228	1.483929046	0.672871948	0.50102876	0.725608755	SYCE1
ENSG00000177311	2246.914729	0.244552167	0.363470262	0.672825793	0.501058127	0.725608755	ZBTB38
ENSG00000075239	172.805286	-0.179636628	0.267047692	-0.672676205	0.501153309	0.725629524	ACAT1
ENSG00000125534	2429.458791	-0.323668241	0.481517511	-0.672183739	0.501466732	0.725723085	PPDPF
ENSG00000134905	3531.130192	0.183868865	0.273515849	0.672242086	0.501429592	0.725723085	CARS2
ENSG00000135870	621.0154958	-0.407746421	0.606580138	-0.672205361	0.501452968	0.725723085	RC3H1
ENSG00000167996	105326.123	-0.405863361	0.603755798	-0.672230994	0.501436652	0.725723085	FTH1
ENSG00000204420	103.4679684	-0.806977947	1.200119335	-0.672414753	0.501319693	0.725723085	MPIG6B
ENSG00000214753	12.58133525	0.461732625	0.686628779	0.672463257	0.501288824	0.725723085	HNRNPUL2
ENSG00000001561	1231.202778	0.323519828	0.481351084	0.672107821	0.501515058	0.725727376	ENPP4
ENSG00000162078	15.71520162	0.517292936	0.769725262	0.672048797	0.501552632	0.725727376	ZG16B
ENSG00000175567	2341.491391	0.213379302	0.317562231	0.671929092	0.501628839	0.725777638	UCP2
ENSG00000119403	1686.970641	0.18947771	0.2821405	0.671572176	0.501856096	0.72604642	PHF19
ENSG00000120913	3275.604973	-0.185728806	0.276639915	-0.671373857	0.501982395	0.726109092	PDLIM2
ENSG00000154678	12.45647249	0.698119115	1.039765693	0.671419647	0.501953232	0.726109092	PDE1C
ENSG00000116030	734.1108551	-0.197579152	0.294332244	-0.671279332	0.502042599	0.726136159	SUMO1
ENSG00000138190	974.8918583	-0.282419747	0.420906106	-0.6709804	0.502233015	0.726351541	EXOC6
ENSG00000132297	165.1355504	0.40833431	0.608651869	0.670883195	0.502294943	0.726381077	HHLA1
ENSG00000115239	568.4480788	-0.260079165	0.387735207	-0.670764894	0.502370315	0.726430049	ASB3
ENSG00000166523	795.6766421	-0.542820366	0.809337326	-0.670697309	0.502413378	0.726432297	CLEC4E
ENSG00000054967	7773.346454	-0.414950974	0.619033052	-0.670321194	0.502653059	0.72671881	RELT
ENSG00000283228	72.31809352	1.070898562	1.597781657	0.670240866	0.502704257	0.726732793	NA
ENSG00000005810	12783.17623	0.11864503	0.177130043	0.669818785	0.502973317	0.726881587	MYCBP2
ENSG00000135999	2662.670778	0.163420062	0.243935974	0.669930143	0.502902323	0.726881587	EPC2
ENSG00000144320	1175.629755	0.206241626	0.307818634	0.670010204	0.502851286	0.726881587	LNPK
ENSG00000152102	4673.581255	-0.106479298	0.158965426	-0.669826772	0.502968225	0.726881587	FAM168B
ENSG00000145191	2028.694076	-0.17530463	0.261751273	-0.669737448	0.503025175	0.726896506	EIF2B5
ENSG00000034152	1859.518794	-0.283616061	0.423638857	-0.669476033	0.503191864	0.727077346	MAP2K3
ENSG00000143753	1340.5869	-0.164124583	0.245198798	-0.66935313	0.503270242	0.727130563	DEGS1
ENSG00000266338	2173.578863	0.233740461	0.34943781	0.66890432	0.503556514	0.727484114	NBPF15
ENSG00000143862	2264.416237	-0.230714954	0.345020479	-0.668699304	0.503687312	0.727613012	ARL8A
ENSG00000184014	7135.467041	-0.278314222	0.416335801	-0.668484962	0.503824078	0.727750511	DENND5A
ENSG00000189298	282.8120155	0.205276815	0.307177383	0.668267999	0.503962536	0.727890431	ZKSCAN3
ENSG00000114631	90.59041366	0.438364017	0.65617314	0.668061507	0.504094331	0.727977071	PODXL2
ENSG00000184985	72.26075096	-0.562727202	0.84235092	-0.668043673	0.504105715	0.727977071	SORCS2
ENSG00000117155	623.9217329	0.182809822	0.273702917	0.667913312	0.504188929	0.728037166	SSX2IP
ENSG00000286169	101.4933959	0.405189151	0.606953393	0.66757869	0.504402564	0.72828556	AHRR
ENSG00000144724	38.93623632	0.417429683	0.6254325	0.667425634	0.504500296	0.72836658	PTPRG
ENSG00000183439	82.93952012	0.240648019	0.360620956	0.66731568	0.504570513	0.728407865	TRIM61
ENSG00000160584	4471.256768	-0.224291035	0.336199994	-0.667135751	0.504685426	0.728417448	SIK3
ENSG00000242689	186.7355904	-0.239227063	0.358596097	-0.667121213	0.504694712	0.728417448	CNTF
ENSG00000268193	38.29794325	0.302201879	0.453001724	0.667109777	0.504702016	0.728417448	NA
ENSG00000008735	33.37905615	-0.290324638	0.435575262	-0.666531511	0.50507143	0.728551661	MAPK8IP2
ENSG00000123104	4105.741481	-0.18844691	0.282696729	-0.666604494	0.505024798	0.728551661	ITPR2
ENSG00000137266	372.0989678	0.506733046	0.760259102	0.666526773	0.505074457	0.728551661	SLC22A23
ENSG00000151012	65.04334567	-0.421742495	0.63243899	-0.666850877	0.504867391	0.728551661	SLC7A11
ENSG00000206053	671.4431632	-0.13526362	0.202854942	-0.666799729	0.504900066	0.728551661	JPT2
ENSG00000224892	71.08665279	-0.400116545	0.60023399	-0.666600945	0.505027065	0.728551661	NA
ENSG00000249319	66.93302152	0.258634676	0.388044332	0.666508062	0.505086413	0.728551661	NA
ENSG00000159208	34.14900185	0.338611349	0.508206151	0.666287388	0.505227425	0.728695003	CIART
ENSG00000154040	21.92777245	-0.364800751	0.54810388	-0.665568634	0.505686861	0.729297548	CABYR
ENSG00000115841	67.00939591	-0.384336435	0.577778495	-0.66519685	0.505924595	0.729373381	RMDN2
ENSG00000116793	887.3362166	-0.274473679	0.412642764	-0.66516053	0.505947823	0.729373381	PHTF1
ENSG00000158352	44.48065221	-0.39971822	0.600930043	-0.665165978	0.505944339	0.729373381	SHROOM4
ENSG00000167700	181.3920504	0.244771644	0.367863839	0.665386534	0.505803296	0.729373381	MFSD3
ENSG00000250486	7.515906256	0.975497674	1.466528836	0.66517456	0.50593885	0.729373381	FAM218A
ENSG00000197599	149.0612864	-0.278352515	0.41864691	-0.66488611	0.50612334	0.729566311	CCDC154
ENSG00000164855	34.28778484	0.327038153	0.491958274	0.66476807	0.506198848	0.729615059	TMEM184A
ENSG00000103145	191.884807	-0.185285937	0.278867997	-0.664421656	0.506420476	0.729814291	HCFC1R1
ENSG00000156504	2641.814226	0.149002894	0.224237843	0.664485941	0.506379344	0.729814291	FAM122B
ENSG00000183688	4705.94409	-0.171103455	0.257630635	-0.664142504	0.506599108	0.730011609	RFLNB
ENSG00000041988	319.3352481	0.1648971	0.24853749	0.663469723	0.507029764	0.730211315	THAP3
ENSG00000054598	13.646686	-1.599749272	2.41049143	-0.66366105	0.506907274	0.730211315	FOXC1
ENSG00000109787	6823.485975	0.195054937	0.293878284	0.663726949	0.506865088	0.730211315	KLF3
ENSG00000109943	229.3354339	-0.245193034	0.369553154	-0.663485162	0.50701988	0.730211315	CRTAM
ENSG00000111371	1114.497313	0.253061801	0.381396728	0.663513298	0.507001866	0.730211315	SLC38A1
ENSG00000127870	1594.414827	-0.139290488	0.209843517	-0.663782662	0.506829424	0.730211315	RNF6
ENSG00000186184	2247.610549	-0.289857709	0.436655514	-0.663813234	0.506809855	0.730211315	POLR1D
ENSG00000131467	3177.306951	-0.197387361	0.297549356	-0.663376873	0.507089214	0.730236841	PSME3
ENSG00000009954	3659.905578	0.139047787	0.209723445	0.66300545	0.507327063	0.730519248	BAZ1B
ENSG00000134352	8266.52994	-0.280183138	0.422804616	-0.662677576	0.507537075	0.730581209	IL6ST
ENSG00000170075	26.78700729	0.292142888	0.440821137	0.662724318	0.507507132	0.730581209	GPR37L1
ENSG00000185798	276.3326919	0.163843043	0.247233164	0.662706573	0.507518499	0.730581209	WDR53
ENSG00000188707	697.2336175	0.264192912	0.398585828	0.662825655	0.507442221	0.730581209	ZBED6CL
ENSG00000263002	209.7308628	0.17978945	0.27146838	0.662285052	0.507788555	0.73088309	ZNF234
ENSG00000077327	10.35213207	-0.735152305	1.110854794	-0.66178974	0.508105982	0.731114245	SPAG6
ENSG00000089692	475.2312112	0.389193749	0.588106992	0.661773715	0.508116254	0.731114245	LAG3
ENSG00000106355	473.6963146	0.298892085	0.451641251	0.661790934	0.508105217	0.731114245	LSM5
ENSG00000133193	2037.989069	-0.311119045	0.47000468	-0.661948823	0.50800402	0.731114245	FAM104A
ENSG00000221823	3220.11122	-0.203828654	0.308162203	-0.661433011	0.508334662	0.731308254	PPP3R1
ENSG00000275052	5020.963783	0.122321959	0.184918048	0.661492807	0.508296326	0.731308254	PPP4R3B
ENSG00000102753	1488.033061	-0.188361805	0.284892367	-0.66116831	0.508504382	0.731372056	KPNA3
ENSG00000123977	10.78981395	0.94098358	1.42319426	0.661177189	0.508498688	0.731372056	DAW1
ENSG00000238061	22.24538896	0.363034169	0.549045154	0.661210041	0.508477623	0.731372056	NA
ENSG00000234243	1625.298761	2.462156981	3.725157356	0.660953819	0.50864193	0.731483148	GPSM3
ENSG00000260851	33.90173981	-0.561865822	0.850130025	-0.660917513	0.508665214	0.731483148	NA
ENSG00000137766	67.69824999	0.274436497	0.415285914	0.66083748	0.508716544	0.731496856	UNC13C
ENSG00000178425	933.9301188	-0.221792429	0.335659192	-0.660766737	0.508761917	0.731501998	NT5DC1
ENSG00000068903	3036.93914	0.162785515	0.246457072	0.66050251	0.508931409	0.731625479	SIRT2
ENSG00000188582	15.4126953	1.58840247	2.404707112	0.66053885	0.508908096	0.731625479	PAQR9
ENSG00000231513	6.498092049	1.086292217	1.645005125	0.660357953	0.509024148	0.731698696	NA
ENSG00000278053	929.5170579	-0.355651728	0.538666995	-0.660244143	0.509097169	0.731743557	DDX52
ENSG00000115084	1994.19134	0.206556294	0.312946481	0.660037118	0.50923001	0.731773464	SLC35F5
ENSG00000173890	647.6025562	-0.289183867	0.438138429	-0.660028539	0.509235515	0.731773464	GPR160
ENSG00000276452	141.1863471	0.925438373	1.402144879	0.660016227	0.509243416	0.731773464	LILRB1
ENSG00000105640	28476.43925	0.232779453	0.352884063	0.659648529	0.509479404	0.73187312	RPL18A
ENSG00000140025	99.66923348	0.183338638	0.278046334	0.659381608	0.50965075	0.73187312	EFCAB11
ENSG00000141543	1467.552927	-0.283146747	0.429287332	-0.659573962	0.509527268	0.73187312	EIF4A3
ENSG00000153347	6.588754325	-1.172853978	1.778708484	-0.65938516	0.509648469	0.73187312	FAM81B
ENSG00000158169	294.421811	0.232460867	0.3526454	0.659191546	0.509772775	0.73187312	FANCC
ENSG00000164920	83.91752821	-0.453055019	0.687081631	-0.659390381	0.509645117	0.73187312	OSR2
ENSG00000176209	419.6278822	-0.190346057	0.28849634	-0.659786732	0.509390699	0.73187312	SMIM19
ENSG00000198301	1112.106044	0.213000666	0.322957926	0.659530696	0.509555042	0.73187312	SDAD1
ENSG00000205356	740.6191317	0.252436827	0.382909094	0.659260464	0.509728526	0.73187312	TECPR1
ENSG00000228049	659.6731312	0.256652802	0.389301131	0.659265493	0.509725297	0.73187312	POLR2J2
ENSG00000273761	7953.111907	0.203681605	0.308972564	0.659222302	0.509753028	0.73187312	DDX24
ENSG00000077254	4018.000113	-0.115479385	0.175251904	-0.658933696	0.509938347	0.731990732	USP33
ENSG00000132466	3709.080287	-0.135582336	0.205753974	-0.65895367	0.50992552	0.731990732	ANKRD17
ENSG00000101608	12158.95956	-0.185240877	0.281177053	-0.658805102	0.51002093	0.732049233	MYL12A
ENSG00000203791	476.5189576	0.1961868	0.297983564	0.65838128	0.510293161	0.732379909	EEF1AKMT2
ENSG00000173110	1139.955273	0.446124343	0.677937707	0.658060967	0.510498956	0.732615189	HSPA6
ENSG00000011422	3997.2036	0.383852075	0.583962049	0.657323667	0.510972822	0.732621926	PLAUR
ENSG00000091513	724.4977957	0.14461333	0.219942103	0.657506353	0.510855387	0.732621926	TF
ENSG00000114378	11.47831654	0.518523533	0.788444024	0.657654211	0.510760352	0.732621926	HYAL1
ENSG00000126457	1822.909919	-0.176192687	0.268054338	-0.65730213	0.510986667	0.732621926	PRMT1
ENSG00000126581	3446.706744	-0.14593416	0.222017908	-0.657308056	0.510982857	0.732621926	BECN1
ENSG00000126945	4004.841123	-0.186261255	0.283158046	-0.657799621	0.510666898	0.732621926	HNRNPH2
ENSG00000184163	31.8204541	0.346256119	0.526263496	0.657951999	0.510568976	0.732621926	C1QTNF12
ENSG00000184304	6.509342968	-1.045471494	1.589887097	-0.657575935	0.510810662	0.732621926	PRKD1
ENSG00000214198	31.16940654	0.482277569	0.73375637	0.657272071	0.511005991	0.732621926	TTC41P
ENSG00000239382	794.6766075	0.194933014	0.29642999	0.657602202	0.51079378	0.732621926	ALKBH6
ENSG00000254553	19.24107655	0.37543676	0.570685299	0.657870039	0.510621644	0.732621926	NA
ENSG00000271890	6.101736633	-0.723790588	1.100980564	-0.657405418	0.510920269	0.732621926	NA
ENSG00000112425	367.8549657	-0.194389529	0.295892515	-0.656959942	0.511206674	0.732849607	EPM2A
ENSG00000165617	134.4574044	0.481495233	0.733090365	0.65680202	0.511308225	0.73293515	DACT1
ENSG00000070413	3002.239563	-0.178217777	0.271429168	-0.656590368	0.511444344	0.733070226	DGCR2
ENSG00000102804	2038.816485	-0.305203121	0.464948613	-0.65642334	0.511551777	0.73310755	TSC22D1
ENSG00000107862	3946.229924	-0.151377161	0.230656114	-0.656289392	0.511637942	0.73310755	GBF1
ENSG00000139915	11.26458501	0.549057838	0.836492236	0.656381273	0.511578837	0.73310755	MDGA2
ENSG00000167741	22.76337253	0.402793687	0.613740559	0.656293089	0.511635563	0.73310755	GGT6
ENSG00000133704	2297.53288	-0.128252651	0.195541881	-0.655883282	0.511899226	0.733241803	IPO8
ENSG00000134755	90.31828292	-0.345490932	0.526753872	-0.655886839	0.511896937	0.733241803	DSC2
ENSG00000171475	2754.602653	0.184603496	0.281429047	0.655950402	0.511856037	0.733241803	WIPF2
ENSG00000273734	6.434029718	-0.83783344	1.277100117	-0.656043664	0.51179603	0.733241803	NA
ENSG00000163827	76.24852703	-0.511139882	0.7794176	-0.655797203	0.511954617	0.73326113	LRRC2
ENSG00000135924	3542.410072	-0.375849578	0.573339618	-0.655544404	0.512117307	0.733434123	DNAJB2
ENSG00000125952	4972.046132	0.290462909	0.443227205	0.655336373	0.512251207	0.733466389	MAX
ENSG00000263324	35.04715062	-0.465428164	0.710119136	-0.655422647	0.512195675	0.733466389	HCN3
ENSG00000274808	137.0211894	-0.308984252	0.4715056	-0.655314067	0.512265566	0.733466389	TBC1D3B
ENSG00000065060	2033.635882	-0.229273264	0.350015938	-0.655036639	0.512444164	0.733482074	UHRF1BP1
ENSG00000109323	2409.105725	-0.333232075	0.508588181	-0.655210025	0.512332541	0.733482074	MANBA
ENSG00000164151	2905.913334	-0.116374102	0.1776485	-0.655080691	0.512415803	0.733482074	ICE1
ENSG00000167113	1098.086439	0.201542736	0.307672181	0.655056741	0.512431223	0.733482074	COQ4
ENSG00000105793	355.5406797	0.214375724	0.32739462	0.654793058	0.512601001	0.733526583	GTPBP10
ENSG00000173145	367.2761619	-0.128268681	0.19587861	-0.654837613	0.512572311	0.733526583	NOC3L
ENSG00000204842	1582.330634	0.172790549	0.263873608	0.654823156	0.51258162	0.733526583	ATXN2
ENSG00000225932	44.66911995	0.925843868	1.414121386	0.654713151	0.512652457	0.733540238	CTAGE4
ENSG00000123965	11.82644687	0.529388938	0.809399886	0.654051164	0.513078843	0.734090323	NA
ENSG00000111737	2711.809504	-0.186839494	0.285886111	-0.653545197	0.513404862	0.734376664	RAB35
ENSG00000150054	1629.080524	-0.251879655	0.385386921	-0.653576032	0.51338499	0.734376664	MPP7
ENSG00000172349	6458.25722	0.184948146	0.282962612	0.65361337	0.513360928	0.734376664	IL16
ENSG00000169403	7293.997554	-0.412964551	0.632146443	-0.65327355	0.513579941	0.73456706	PTAFR
ENSG00000124535	1369.863233	-0.192177335	0.294213839	-0.653189311	0.51363424	0.734571974	WRNIP1
ENSG00000143858	9.638682081	0.522312068	0.800334538	0.652617178	0.514003108	0.734571974	SYT2
ENSG00000162819	1880.509217	-0.196508136	0.300989134	-0.652874518	0.513837178	0.734571974	BROX
ENSG00000163050	1996.724727	-0.229415642	0.351341007	-0.652971438	0.513774692	0.734571974	COQ8A
ENSG00000164934	775.0140394	-0.147384208	0.225796644	-0.652729844	0.513930459	0.734571974	DCAF13
ENSG00000167711	71.6274191	-1.906128486	2.920629193	-0.652643098	0.513986394	0.734571974	SERPINF2
ENSG00000182872	2086.847102	0.130378263	0.199749002	0.652710463	0.513942956	0.734571974	RBM10
ENSG00000255154	146.8716554	-0.297837447	0.456084511	-0.65303127	0.51373612	0.734571974	HTD2
ENSG00000268521	43.95177244	-0.290447113	0.44498496	-0.652712203	0.513941834	0.734571974	NA
ENSG00000280893	25.67152141	1.134096722	1.736393812	0.653133358	0.513670308	0.734571974	NA
ENSG00000196220	139.3858574	0.186485255	0.285812759	0.652473512	0.514095755	0.734643109	SRGAP3
ENSG00000225452	9.437291948	1.559514018	2.390390206	0.652409809	0.514136838	0.734643109	RNF5
ENSG00000259330	9.925915116	-0.653327903	1.001515266	-0.652339435	0.514182226	0.734647982	INAFM2
ENSG00000031691	62.97945508	0.35706691	0.54763084	0.652021186	0.514387506	0.734736975	CENPQ
ENSG00000156853	22.12009593	0.376846678	0.57796353	0.652025012	0.514385037	0.734736975	ZNF689
ENSG00000197385	8.628885335	-0.689993757	1.058206112	-0.652040986	0.514374733	0.734736975	ZNF860
ENSG00000282709	7.991952148	0.878261876	1.347063511	0.65198253	0.514412443	0.734736975	NA
ENSG00000165695	6.38851541	0.905378462	1.389476249	0.651596933	0.514661227	0.734792473	AK8
ENSG00000197555	2752.412347	0.234863969	0.360412089	0.651653973	0.514624421	0.734792473	SIPA1L1
ENSG00000198967	8.986926106	-0.573441962	0.87974711	-0.651825912	0.514513484	0.734792473	OR10Z1
ENSG00000262576	8.310986199	0.633775611	0.972618504	0.651617883	0.514647708	0.734792473	PCDHGA4
ENSG00000279643	69.53224676	-0.485350957	0.744818693	-0.65163638	0.514635773	0.734792473	TAMM41
ENSG00000163960	5809.114405	0.23411302	0.359541907	0.651142509	0.514954498	0.735151209	UBXN7
ENSG00000189403	13406.10357	-0.116991304	0.179727826	-0.650935953	0.515087831	0.735281577	HMGB1
ENSG00000103254	320.4079146	0.237612964	0.365432113	0.650224639	0.515547128	0.735804869	FAM173A
ENSG00000172782	9.871325307	-0.475782105	0.731777817	-0.6501729	0.515580544	0.735804869	FADS6
ENSG00000203878	10.71743435	-0.495038797	0.761338749	-0.650221466	0.515549177	0.735804869	CHIAP2
ENSG00000006576	1711.088387	-0.141836918	0.218216244	-0.649983317	0.515702998	0.735872025	PHTF2
ENSG00000172590	659.6077685	-0.197093687	0.303235122	-0.649969852	0.515711696	0.735872025	MRPL52
ENSG00000109790	1229.866521	-0.121409583	0.186843519	-0.649792854	0.515826036	0.735975171	KLHL5
ENSG00000058085	25.14060734	0.364626671	0.56123571	0.649685443	0.515895429	0.736014177	LAMC2
ENSG00000012817	6641.682328	-0.228434176	0.351757455	-0.649408199	0.516074566	0.736076968	KDM5D
ENSG00000116649	830.1717526	-0.262274258	0.403938919	-0.649291874	0.516149737	0.736076968	SRM
ENSG00000134757	9.700374837	0.525563451	0.809235655	0.649456617	0.516043279	0.736076968	DSG3
ENSG00000164199	124.7569002	0.174346201	0.268428013	0.649508221	0.516009934	0.736076968	ADGRV1
ENSG00000244165	464.4998266	0.219918371	0.338697297	0.649306543	0.516140258	0.736076968	P2RY11
ENSG00000141378	218.2096767	-0.238077062	0.366741998	-0.649167706	0.516229983	0.736091039	PTRH2
ENSG00000172890	4286.102986	-0.167897172	0.258650052	-0.649128698	0.516255194	0.736091039	NADSYN1
ENSG00000183578	19.91582654	-0.531751741	0.819237412	-0.649081369	0.516285784	0.736091039	TNFAIP8L3
ENSG00000117859	1892.024006	-0.156216054	0.240821404	-0.648680106	0.516545166	0.736230746	OSBPL9
ENSG00000127241	22.97677584	-0.500599347	0.772024154	-0.648424462	0.516710453	0.736230746	MASP1
ENSG00000139343	674.0080648	0.198124967	0.305548375	0.648424221	0.516710609	0.736230746	SNRPF
ENSG00000178035	1656.0508	0.271875974	0.419296905	0.648409209	0.516720316	0.736230746	IMPDH2
ENSG00000204694	7.322475935	0.577131868	0.890069271	0.648412306	0.516718313	0.736230746	OR11A1
ENSG00000205482	33.2117542	0.457753953	0.705871625	0.648494623	0.516665087	0.736230746	NA
ENSG00000223898	7.322475935	0.577131868	0.890069271	0.648412306	0.516718313	0.736230746	OR11A1
ENSG00000232289	7.322475935	0.577131868	0.890069271	0.648412306	0.516718313	0.736230746	OR11A1
ENSG00000090432	893.8705784	-0.167588679	0.258496822	-0.648320074	0.516777953	0.736252927	MUL1
ENSG00000120662	694.243523	0.172218004	0.265881226	0.647725327	0.51716262	0.736261532	MTRF1
ENSG00000122367	24.55605366	0.505377301	0.780015488	0.647906752	0.517045263	0.736261532	LDB3
ENSG00000164556	33.68067253	-0.301410111	0.465025639	-0.648158049	0.516882732	0.736261532	FAM183BP
ENSG00000170340	2169.730119	0.185278579	0.286027116	0.647765784	0.517136449	0.736261532	B3GNT2
ENSG00000186908	2874.404603	0.194442785	0.300171097	0.647773176	0.517131667	0.736261532	ZDHHC17
ENSG00000204188	17.50993049	-0.385095318	0.594464868	-0.647801643	0.517113253	0.736261532	GGNBP1
ENSG00000240342	2372.289736	0.384441785	0.593106527	0.648183365	0.51686636	0.736261532	NA
ENSG00000250420	45.57880011	0.290677713	0.448688271	0.647838895	0.517089156	0.736261532	AACSP1
ENSG00000255837	25.50959597	0.330298165	0.509912546	0.647754537	0.517143724	0.736261532	TAS2R20
ENSG00000188130	239.1675837	0.236962864	0.365914501	0.647590801	0.517249649	0.736325533	MAPK12
ENSG00000219529	65.87159929	0.254197766	0.39257654	0.647511351	0.517301051	0.736338811	NA
ENSG00000065057	135.4633902	-0.360773138	0.557997642	-0.646549575	0.517923503	0.737014883	NTHL1
ENSG00000081760	709.1623655	0.13308807	0.205845928	0.646542158	0.517928304	0.737014883	AACS
ENSG00000111348	30912.13809	-0.166455685	0.257465209	-0.646517198	0.517944463	0.737014883	ARHGDIB
ENSG00000285222	56.95931248	-1.707075915	2.63976799	-0.646676496	0.517841338	0.737014883	GCNT2
ENSG00000041802	1700.830945	-0.200196223	0.309711185	-0.64639649	0.518022613	0.737066159	LSG1
ENSG00000182831	20396.81683	0.2158645	0.334141064	0.646028051	0.518261189	0.737345669	C16orf72
ENSG00000205084	92.67923782	0.192432027	0.297915841	0.645927476	0.518326325	0.737378394	TMEM231
ENSG00000108465	8872.82828	-0.19649623	0.304240568	-0.645858083	0.518371268	0.737382392	CDK5RAP3
ENSG00000249863	80.97030857	-0.23877307	0.369839418	-0.645612822	0.518530131	0.737548426	NA
ENSG00000100170	6.181269104	0.606466125	0.9397926	0.64531911	0.518720411	0.737639223	SLC5A1
ENSG00000153140	96.03421799	0.290660882	0.450366244	0.645387806	0.518675904	0.737639223	CETN3
ENSG00000244510	12.2234298	-0.526367201	0.815666744	-0.645321395	0.518718931	0.737639223	NA
ENSG00000118200	273.4106389	0.314415777	0.487367049	0.645131381	0.518842049	0.737752251	CAMSAP2
ENSG00000106331	6.892837609	0.64037046	0.992778923	0.645028258	0.518908874	0.737787326	PAX4
ENSG00000135698	416.7110149	0.245831462	0.381389791	0.644567495	0.519207505	0.738103899	MPHOSPH6
ENSG00000139726	1808.801145	0.187635705	0.291154294	0.644454535	0.51928073	0.738103899	DENR
ENSG00000179399	7.967504678	-1.066726307	1.655483419	-0.644359403	0.519342404	0.738103899	GPC5
ENSG00000180901	1761.924988	-0.173410347	0.269094791	-0.644421047	0.51930244	0.738103899	KCTD2
ENSG00000243789	425.4181359	0.177537127	0.275492168	0.644436202	0.519292616	0.738103899	JMJD7
ENSG00000130751	12.10654745	0.441551751	0.68534964	0.644272245	0.51939891	0.738124266	NPAS1
ENSG00000103343	126.7007278	0.307014946	0.476630697	0.644135906	0.519487309	0.738130014	ZNF174
ENSG00000277222	680.3996674	-1.203277025	1.868017365	-0.644146595	0.519480378	0.738130014	BTBD7
ENSG00000213221	173.7176024	0.406379435	0.631038602	0.643985065	0.519585119	0.738209057	DNLZ
ENSG00000242732	189.7450755	-0.238462558	0.37033496	-0.643910469	0.519633493	0.738217855	RTL5
ENSG00000204965	9.700448746	0.496695942	0.771740657	0.643604736	0.519831778	0.738439606	PCDHA5
ENSG00000121486	473.2057904	-0.285875337	0.444503286	-0.643134362	0.520136919	0.738692171	TRMT1L
ENSG00000175279	44.34823542	-0.323015025	0.50233367	-0.643028816	0.520205402	0.738692171	CENPS
ENSG00000204338	13.37848121	-1.4557058	2.263909247	-0.643005369	0.520220616	0.738692171	CYP21A1P
ENSG00000204574	846.5881596	-0.377665653	0.587238759	-0.643121127	0.520145507	0.738692171	ABCF1
ENSG00000224081	71.71644882	0.366836696	0.570498378	0.643010935	0.520217004	0.738692171	SLC44A3-AS1
ENSG00000155744	3624.07472	0.264592065	0.411606673	0.642827442	0.520336075	0.738695941	FAM126B
ENSG00000196967	478.9170908	0.217728938	0.338765314	0.642713197	0.520410216	0.738695941	ZNF585A
ENSG00000198189	4566.311088	-0.224405529	0.349173623	-0.642676064	0.520434316	0.738695941	HSD17B11
ENSG00000198517	2036.262028	0.113580186	0.176715401	0.642729412	0.520399693	0.738695941	MAFK
ENSG00000229754	819.7336478	0.577241156	0.897937251	0.642852443	0.52031985	0.738695941	NA
ENSG00000104537	29.50629552	0.336301199	0.524030379	0.641758975	0.521029691	0.738881827	ANXA13
ENSG00000126107	1698.76938	-0.111563094	0.173813403	-0.641855533	0.520966989	0.738881827	HECTD3
ENSG00000135324	6.119808252	-0.697808811	1.086487177	-0.642261433	0.520703451	0.738881827	MRAP2
ENSG00000136156	22473.38234	0.271883996	0.423587509	0.641860277	0.520963908	0.738881827	ITM2B
ENSG00000149243	39.50142902	-0.41425476	0.644973487	-0.642281844	0.5206902	0.738881827	KLHL35
ENSG00000164035	83.22314822	0.272379872	0.42407793	0.642287308	0.520686654	0.738881827	EMCN
ENSG00000170322	1954.859648	-0.138333406	0.215469595	-0.64200894	0.520867378	0.738881827	NFRKB
ENSG00000171827	253.0934645	0.188030857	0.29296881	0.641811861	0.520995348	0.738881827	ZNF570
ENSG00000172354	9025.437128	-0.234467491	0.365329534	-0.641797252	0.521004834	0.738881827	GNB2
ENSG00000174579	3910.290734	0.121845598	0.189814652	0.641918823	0.520925892	0.738881827	MSL2
ENSG00000275290	113.8270205	0.213895225	0.333073796	0.642185689	0.520752624	0.738881827	LILRA2
ENSG00000166128	3265.831439	-0.231229754	0.3603917	-0.641606768	0.521128537	0.73892109	RAB8B
ENSG00000272835	1700.620691	-0.321575525	0.501219428	-0.641586315	0.521141821	0.73892109	SMDT1
ENSG00000108175	5238.196613	-0.326627884	0.509653205	-0.640882625	0.521598945	0.739329646	ZMIZ1
ENSG00000138439	1260.318531	0.262013503	0.408826221	0.640892118	0.521592777	0.739329646	FAM117B
ENSG00000254402	56.16455021	0.282717624	0.441118802	0.640910392	0.521580904	0.739329646	LRRC24
ENSG00000280987	454.8773926	-0.253273885	0.395181352	-0.640905457	0.52158411	0.739329646	MATR3
ENSG00000119705	179.5187528	-0.277817423	0.433557228	-0.640786048	0.521661699	0.739358714	SLIRP
ENSG00000162923	14274.14941	-0.219467267	0.3425578	-0.640672223	0.521735665	0.739403666	WDR26
ENSG00000142233	28.68755061	0.546661537	0.853532242	0.640469698	0.521867283	0.739518268	NTN5
ENSG00000253861	190.9768808	-0.825015392	1.288245653	-0.640417758	0.521901041	0.739518268	NA
ENSG00000182704	150.1592582	-0.314406884	0.491047561	-0.640277865	0.521991968	0.739587228	TSKU
ENSG00000136932	625.9072688	0.17800574	0.27830036	0.639617355	0.522421397	0.739777259	TRMO
ENSG00000136997	1096.974653	-0.402070516	0.628537381	-0.639692289	0.52237267	0.739777259	MYC
ENSG00000162441	891.1622796	-0.195038171	0.304799151	-0.639890796	0.522243598	0.739777259	LZIC
ENSG00000168434	620.4154468	-0.121279356	0.189578612	-0.639731215	0.522347358	0.739777259	COG7
ENSG00000170191	121.5471904	-0.214361054	0.334978086	-0.639925604	0.522220967	0.739777259	NANP
ENSG00000176108	621.7661282	-0.171754839	0.268562081	-0.639534957	0.52247498	0.739777259	CHMP6
ENSG00000187690	8.072397725	0.581498695	0.909196544	0.639574247	0.522449429	0.739777259	EZHIP
ENSG00000267228	23.72657183	2.310886903	3.612792957	0.639640004	0.522406668	0.739777259	NA
ENSG00000283464	10.67846043	0.56381279	0.88166495	0.639486451	0.522506525	0.739777259	NA
ENSG00000018699	634.1361243	-0.169791143	0.265594728	-0.639286573	0.522636522	0.73986984	TTC27
ENSG00000088882	26.42873591	-0.493295206	0.771711693	-0.639222148	0.522678426	0.73986984	CPXM1
ENSG00000140396	4265.748143	0.19952006	0.312144707	0.639190912	0.522698743	0.73986984	NCOA2
ENSG00000175197	1254.563617	0.294318621	0.460552221	0.639055914	0.522786558	0.739934295	DDIT3
ENSG00000170545	161.3235404	0.251252949	0.393272079	0.638878177	0.522902186	0.739978261	SMAGP
ENSG00000277454	24.78030869	-0.688646674	1.077899177	-0.63887856	0.522901937	0.739978261	NA
ENSG00000104231	747.6496823	-0.208870454	0.327233594	-0.638291597	0.523283881	0.740099499	ZFAND1
ENSG00000112983	987.8379335	0.123028648	0.192711499	0.638408443	0.523207836	0.740099499	BRD8
ENSG00000115539	383.6844063	-0.176779448	0.276941012	-0.638328887	0.523259611	0.740099499	PDCL3
ENSG00000163161	1695.2285	-0.194604296	0.304803589	-0.63845802	0.523175573	0.740099499	ERCC3
ENSG00000163520	97.34278156	0.633334157	0.991759916	0.638596243	0.523085626	0.740099499	FBLN2
ENSG00000185379	931.6872152	0.167324168	0.26212714	0.6383321	0.523257521	0.740099499	RAD51D
ENSG00000252516	59.42968193	-0.314090677	0.491837679	-0.638606375	0.523079033	0.740099499	NA
ENSG00000153822	11.13548145	0.465508737	0.729417469	0.638192472	0.523348397	0.740130933	KCNJ16
ENSG00000153250	7484.556905	-0.174150647	0.273148122	-0.637568531	0.523754586	0.74061537	RBMS1
ENSG00000240445	13.51902231	0.384990052	0.60387159	0.637536288	0.523775581	0.74061537	NA
ENSG00000091656	6.950612969	0.60797433	0.953786294	0.637432445	0.5238432	0.740651143	ZFHX4
ENSG00000029639	286.161898	0.209307969	0.32855716	0.637051918	0.524091026	0.740786795	TFB1M
ENSG00000080822	3038.941833	0.166138228	0.260783201	0.637074118	0.524076566	0.740786795	CLDND1
ENSG00000123124	1844.580381	0.154860044	0.243148395	0.636895195	0.524193113	0.740786795	WWP1
ENSG00000164306	381.6221489	0.132892008	0.208645469	0.636927361	0.524172159	0.740786795	PRIMPOL
ENSG00000233673	69.22714178	0.515934741	0.810053448	0.636914443	0.524180574	0.740786795	ANAPC1P1
ENSG00000248971	84.98098985	-0.401840188	0.6307664	-0.637066571	0.524081482	0.740786795	NA
ENSG00000137992	809.7207118	0.135117265	0.212226709	0.636664751	0.524343239	0.740903881	DBT
ENSG00000161888	101.5259273	0.270109406	0.424274682	0.63663805	0.524360635	0.740903881	SPC24
ENSG00000101752	2386.15996	0.219243533	0.344479974	0.636447833	0.524484573	0.741019174	MIB1
ENSG00000117151	2099.318056	-0.282107808	0.443563887	-0.636002651	0.524774694	0.741339751	CTBS
ENSG00000220008	20.86596903	-0.381051795	0.599166618	-0.635969667	0.524796193	0.741339751	LINGO3
ENSG00000256053	194.9469525	-0.301840278	0.474693438	-0.635863598	0.524865331	0.741377575	COA8
ENSG00000130598	138.2220731	0.382079096	0.601158353	0.635571466	0.525055773	0.741467044	TNNI2
ENSG00000154611	14.20510755	0.541554453	0.852071412	0.63557402	0.525054107	0.741467044	PSMA8
ENSG00000178115	120.54757	0.571367621	0.898881015	0.635643218	0.525008994	0.741467044	GOLGA8Q
ENSG00000162063	193.2682013	-0.204570288	0.321989401	-0.635332364	0.52521167	0.741507287	CCNF
ENSG00000184164	1057.802367	0.188697584	0.296983105	0.635381543	0.525179603	0.741507287	CRELD2
ENSG00000215030	361.0830211	-1.133245017	1.78349203	-0.635407951	0.525162384	0.741507287	NA
ENSG00000224748	957.9779945	0.243652553	0.383543034	0.635267835	0.525253748	0.741507287	TAP1
ENSG00000113649	3232.259051	-0.132363936	0.208482151	-0.634893372	0.52549796	0.741576915	TCERG1
ENSG00000168591	2529.645421	-0.204592635	0.322229884	-0.634927561	0.525475661	0.741576915	TMUB2
ENSG00000182903	824.7877717	0.197556716	0.311177946	0.634867345	0.525514936	0.741576915	ZNF721
ENSG00000213300	36.59456157	0.279215061	0.439706479	0.63500329	0.525426269	0.741576915	NA
ENSG00000256984	22.26464306	0.395538577	0.622788454	0.635109039	0.525357302	0.741576915	NA
ENSG00000163291	781.9764855	0.213687397	0.336771378	0.63451769	0.525743026	0.741659576	PAQR3
ENSG00000188368	32.26403026	-0.279612557	0.440612708	-0.634599393	0.525689724	0.741659576	PRR19
ENSG00000205763	56.26758382	0.256685256	0.404453568	0.634647032	0.525658647	0.741659576	RP9P
ENSG00000241549	113.6319598	0.263515001	0.415268538	0.634565293	0.52571197	0.741659576	GUSBP2
ENSG00000116329	119.4865303	-0.272759441	0.429942768	-0.634408721	0.52581412	0.741700082	OPRD1
ENSG00000183955	1255.60467	0.159144774	0.250996992	0.634050524	0.52604785	0.741865717	KMT5A
ENSG00000196116	1062.568325	-0.221277435	0.348951748	-0.634120437	0.526002226	0.741865717	TDRD7
ENSG00000213930	1318.829801	0.216829901	0.341984725	0.634033878	0.526058713	0.741865717	GALT
ENSG00000204291	18.45650394	0.480941811	0.758682772	0.633916874	0.526135073	0.741913617	COL15A1
ENSG00000125691	17947.61448	0.256402797	0.404517892	0.633847852	0.526180121	0.741917362	RPL23
ENSG00000136504	5304.428812	0.201268349	0.317569366	0.633777593	0.526225978	0.741922246	KAT7
ENSG00000065154	233.605311	0.222441733	0.351096907	0.633562211	0.526366569	0.742000912	OAT
ENSG00000171566	833.894218	-0.149002291	0.235178027	-0.633572333	0.526359962	0.742000912	PLRG1
ENSG00000008952	4023.71538	-0.328085893	0.518293995	-0.633011179	0.526726343	0.7422236	SEC62
ENSG00000128335	1928.451809	0.259082153	0.409256436	0.633055781	0.526697217	0.7422236	APOL2
ENSG00000128585	4142.799041	0.157721578	0.249128579	0.633093074	0.526672865	0.7422236	MKLN1
ENSG00000147687	417.573509	-0.204682568	0.323364811	-0.63297725	0.5267485	0.7422236	TATDN1
ENSG00000182400	988.5733199	-0.156411484	0.247173388	-0.632800663	0.526863824	0.7422236	TRAPPC6B
ENSG00000188404	1020.486412	0.245692318	0.388088115	0.63308385	0.526678888	0.7422236	SELL
ENSG00000198018	361.476063	-0.245414017	0.387761574	-0.632899269	0.526799425	0.7422236	ENTPD7
ENSG00000206559	41.32522847	-0.262044425	0.414100489	-0.632803951	0.526861677	0.7422236	ZCWPW2
ENSG00000050165	15.41744722	0.961722233	1.521880477	0.631930199	0.527432489	0.742880388	DKK3
ENSG00000159307	34.76876355	0.363520066	0.575214847	0.631972676	0.527404732	0.742880388	SCUBE1
ENSG00000163686	144.4949747	-0.2132042	0.337406022	-0.631892101	0.527457385	0.742880388	ABHD6
ENSG00000118816	14577.71401	0.202839554	0.321151023	0.631601768	0.527647131	0.74296014	CCNI
ENSG00000125266	17.62882911	-0.694400764	1.09952587	-0.631545636	0.52768382	0.74296014	EFNB2
ENSG00000130529	284.1162268	0.435332149	0.689233932	0.631617407	0.52763691	0.74296014	TRPM4
ENSG00000137090	9.572096901	0.541817111	0.857661291	0.631737863	0.527558183	0.74296014	DMRT1
ENSG00000092621	203.6530008	-0.427713991	0.67754305	-0.631272051	0.527862658	0.74315215	PHGDH
ENSG00000196584	252.4535197	0.239280875	0.379123539	0.631142228	0.527947532	0.743211854	XRCC2
ENSG00000231234	15.39606388	0.540217426	0.856102938	0.63101924	0.528027944	0.743265266	NA
ENSG00000171595	37.48727214	0.612389221	0.970774331	0.630825519	0.528154616	0.743383781	DNAI2
ENSG00000127580	514.9351758	0.17710096	0.280912537	0.630448759	0.528401018	0.743610985	WDR24
ENSG00000131400	61.24630704	0.470555671	0.746327728	0.630494691	0.528370975	0.743610985	NAPSA
ENSG00000213090	67.43084415	-0.283737869	0.450301716	-0.630106124	0.528625153	0.743866592	NA
ENSG00000259066	10.75436087	0.464909925	0.73831177	0.629693233	0.528895311	0.744186914	NA
ENSG00000151320	57.49313422	0.310921358	0.493870076	0.629561039	0.528981821	0.744248803	AKAP6
ENSG00000108641	19.84707771	0.503872026	0.800710814	0.629280906	0.52916517	0.744387078	B9D1
ENSG00000277868	155.9451116	-0.63583028	1.010352116	-0.629315532	0.529142505	0.744387078	CCDC125
ENSG00000128534	2339.623332	-0.197510283	0.313985567	-0.629042555	0.529321197	0.744546718	LSM8
ENSG00000142528	369.4558338	0.218488327	0.347535884	0.628678468	0.529559578	0.744809854	ZNF473
ENSG00000184678	2294.750315	-0.462327783	0.73545664	-0.62862684	0.529593385	0.744809854	HIST2H2BE
ENSG00000280913	10.49913166	0.474979851	0.755918958	0.628347584	0.529776266	0.745007186	NA
ENSG00000163644	2606.599576	0.14902982	0.237203173	0.628279203	0.529821053	0.745010305	PPM1K
ENSG00000120837	536.9504663	0.21464943	0.341813772	0.627971859	0.530022375	0.74515788	NFYB
ENSG00000138792	6.304494662	-1.054171702	1.679168152	-0.627794007	0.530138893	0.74515788	ENPEP
ENSG00000165972	36.29682589	0.389373878	0.619990549	0.628031957	0.529983006	0.74515788	CCDC38
ENSG00000172992	426.1946584	0.175114638	0.278922023	0.6278265	0.530117604	0.74515788	DCAKD
ENSG00000262771	1530.41122	-0.125055708	0.199159803	-0.627916405	0.530058704	0.74515788	SSBP1
ENSG00000101333	16.47360898	-0.666956558	1.062639574	-0.627641369	0.530238902	0.745178753	PLCB4
ENSG00000171649	86.44238125	0.292239944	0.465588938	0.627678022	0.530214885	0.745178753	ZIK1
ENSG00000117528	827.1099304	-0.141363182	0.225283777	-0.627489398	0.530338484	0.745199021	ABCD3
ENSG00000198795	23.49191927	0.568456636	0.905877799	0.62752022	0.530318286	0.745199021	ZNF521
ENSG00000215301	41119.95236	0.280103299	0.446783731	0.62693263	0.530703397	0.745651907	DDX3X
ENSG00000171148	3052.446236	-0.129972053	0.207336557	-0.626865106	0.530747662	0.745654237	TADA3
ENSG00000107669	1300.31171	-0.207285704	0.330812161	-0.626596384	0.530923839	0.745782014	ATE1
ENSG00000171150	816.4321569	-0.170212451	0.271645611	-0.626597463	0.530923132	0.745782014	SOCS5
ENSG00000173559	958.9319271	0.335097692	0.534986593	0.626366523	0.531074562	0.745933861	NABP1
ENSG00000130005	64.70090104	0.353638502	0.564665091	0.626280086	0.531131246	0.74595361	GAMT
ENSG00000162869	1552.380677	-0.10937781	0.174697427	-0.626098578	0.531250285	0.746060924	PPP1R21
ENSG00000134571	60.25876944	-0.86480735	1.382327338	-0.625616904	0.531566248	0.746338683	MYBPC3
ENSG00000149929	53.92919664	-0.326443404	0.52181452	-0.625592796	0.531582065	0.746338683	HIRIP3
ENSG00000168137	4386.20854	0.115437789	0.184536346	0.625555842	0.53160631	0.746338683	SETD5
ENSG00000185215	4629.803609	-0.550390463	0.879868713	-0.625537032	0.531618651	0.746338683	TNFAIP2
ENSG00000154997	229.9490517	0.210918702	0.337263888	0.625381814	0.531720495	0.746366752	SEPTIN14
ENSG00000259098	7.755558601	0.513834665	0.821640423	0.625376564	0.53172394	0.746366752	NA
ENSG00000170571	8179.019446	-0.120636142	0.19294727	-0.625228552	0.531821065	0.746443216	EMB
ENSG00000156256	3138.423406	0.118135466	0.189029824	0.624956759	0.531999438	0.746633694	USP16
ENSG00000131914	23.17723248	0.373868793	0.598360706	0.624821765	0.532088044	0.746698168	LIN28A
ENSG00000182256	32.10178704	0.278632501	0.446000847	0.624735362	0.53214476	0.746717884	GABRG3
ENSG00000132361	1792.503996	-0.14967698	0.23984182	-0.624065392	0.532584641	0.747183692	CLUH
ENSG00000165288	242.8399814	-0.307035292	0.491997751	-0.624058324	0.532589283	0.747183692	BRWD3
ENSG00000167723	101.0292639	0.277461444	0.444625025	0.624034699	0.532604798	0.747183692	TRPV3
ENSG00000129473	18.278772	-0.570507803	0.914477093	-0.623862322	0.532718006	0.747212487	BCL2L2
ENSG00000136811	1958.813659	0.14947591	0.239578796	0.623911268	0.53268586	0.747212487	ODF2
ENSG00000234062	142.9204045	-0.245885462	0.394168231	-0.62380842	0.532753409	0.747212487	NA
ENSG00000155849	2147.08228	0.114310646	0.183293741	0.623647296	0.532859242	0.747222409	ELMO1
ENSG00000159110	2934.281394	-0.156360342	0.250737135	-0.623602648	0.532888571	0.747222409	IFNAR2
ENSG00000175467	3212.213028	0.166369683	0.266757748	0.623673291	0.532842167	0.747222409	SART1
ENSG00000173581	72.76897931	-0.345833733	0.55475279	-0.623401521	0.533020699	0.747306421	CCDC106
ENSG00000227376	17.54670078	0.410587255	0.658679602	0.623348976	0.53305522	0.747306421	NA
ENSG00000277140	7829.363613	-0.224880423	0.360780502	-0.623316454	0.533076588	0.747306421	MARF1
ENSG00000267303	123.8713036	1.735107757	2.784069791	0.623227105	0.533135292	0.747328854	NA
ENSG00000178397	30.45470516	1.21477207	1.949449843	0.623135842	0.533195258	0.747353052	FAM220A
ENSG00000170638	4708.634609	0.150891044	0.242207771	0.622981846	0.533296452	0.747435029	TRABD
ENSG00000185875	67.06730295	0.38022648	0.610429808	0.622883212	0.533361271	0.747466015	THNSL1
ENSG00000118217	3047.487733	-0.184490369	0.296332216	-0.622579522	0.533560872	0.747648039	ATF6
ENSG00000185917	761.5181176	0.125566517	0.201695265	0.6225556	0.533576596	0.747648039	SETD4
ENSG00000140262	2447.126599	-0.178491302	0.286738121	-0.622488914	0.533620431	0.747649601	TCF12
ENSG00000101977	112.4892254	-0.223705399	0.359504991	-0.62225951	0.533771241	0.747801032	MCF2
ENSG00000177082	732.2805092	0.200848306	0.322926232	0.621963426	0.533965918	0.74801389	WDR73
ENSG00000217929	102.3482929	-0.34912262	0.561653045	-0.621598376	0.534205989	0.748290301	NA
ENSG00000226124	41.33872717	-0.367454718	0.591764741	-0.620947299	0.534634299	0.748830321	FTCDNL1
ENSG00000154719	39.08201305	-0.305802898	0.492561036	-0.620842647	0.53470316	0.748866838	MRPL39
ENSG00000151151	1059.418465	0.200188045	0.322537325	0.620666288	0.534819215	0.748969439	IPMK
ENSG00000284671	442.9232124	-0.270607162	0.436078962	-0.620546243	0.534898219	0.749020142	NA
ENSG00000134107	748.4635438	0.369547271	0.595674041	0.620385053	0.535004311	0.749108764	BHLHE40
ENSG00000111859	2275.441596	0.294212405	0.474451175	0.620111026	0.535184693	0.749253813	NEDD9
ENSG00000138085	729.3150615	0.213812364	0.344804368	0.620097608	0.535193527	0.749253813	ATRAID
ENSG00000111644	1318.899867	-0.573746233	0.926608088	-0.619189753	0.535791362	0.749832468	ACRBP
ENSG00000114648	1923.575406	-0.265342028	0.428601616	-0.619087792	0.535858525	0.749832468	KLHL18
ENSG00000125846	383.8937348	-0.176022524	0.284217523	-0.619323264	0.535703422	0.749832468	ZNF133
ENSG00000127080	450.0040716	0.166411747	0.268782261	0.619132179	0.535829286	0.749832468	IPPK
ENSG00000188859	6.185044523	0.584475558	0.944104075	0.619079584	0.535863932	0.749832468	FAM78B
ENSG00000237004	30.75243745	-0.366664915	0.592193034	-0.619164519	0.535807983	0.749832468	NA
ENSG00000129103	3015.431785	0.192708282	0.311434988	0.61877531	0.536064389	0.749993035	SUMF2
ENSG00000261787	8.951621466	0.490036856	0.791901267	0.618810547	0.536041173	0.749993035	TCF24
ENSG00000168785	1359.125581	-0.585739343	0.947083283	-0.618466563	0.536267833	0.750217693	TSPAN5
ENSG00000011485	1066.562348	-0.203766296	0.329547269	-0.618321906	0.536363165	0.750291083	PPP5C
ENSG00000176658	463.3139403	-0.24435086	0.395316148	-0.618115049	0.536499503	0.750421819	MYO1D
ENSG00000150712	1655.704746	-0.154628861	0.250370579	-0.617599965	0.536839068	0.7506754	MTMR12
ENSG00000154380	59.04697158	-0.304471429	0.493040321	-0.617538598	0.53687953	0.7506754	ENAH
ENSG00000164916	4252.077289	0.114862886	0.186027927	0.61744969	0.536938155	0.7506754	FOXK1
ENSG00000172578	2071.160702	-0.150314651	0.243383557	-0.617603972	0.536836426	0.7506754	KLHL6
ENSG00000179088	80.73840242	-0.203470455	0.329511374	-0.617491447	0.536910621	0.7506754	C12orf42
ENSG00000197847	100.6331706	0.19341868	0.313093474	0.617766564	0.536729227	0.7506754	SLC22A20P
ENSG00000100350	118.5228312	-0.252581248	0.409176093	-0.61729229	0.537041951	0.750700913	FOXRED2
ENSG00000123358	996.8057511	-0.288888175	0.468042116	-0.61722688	0.537085088	0.750700913	NR4A1
ENSG00000173285	89.42656634	0.180880658	0.293030658	0.61727554	0.537052998	0.750700913	OR10K1
ENSG00000148343	1741.267907	0.121244293	0.196467555	0.617121201	0.537154786	0.750738373	MIGA2
ENSG00000100918	1514.741548	-0.258267627	0.41862022	-0.616949719	0.537267891	0.750776538	REC8
ENSG00000112514	1813.585069	0.203963537	0.330598286	0.616952794	0.537265863	0.750776538	CUTA
ENSG00000156194	43.45356572	0.374420871	0.607016433	0.616821638	0.537352378	0.750834648	PPEF2
ENSG00000140577	4317.4384	0.162272794	0.263136114	0.61668766	0.537440762	0.750898194	CRTC3
ENSG00000103351	288.7826587	0.369824331	0.599816568	0.616562381	0.537523414	0.750953721	CLUAP1
ENSG00000150637	4289.701751	0.268007978	0.434838637	0.616338925	0.537670854	0.751099746	CD226
ENSG00000182325	774.6438534	0.169512304	0.275076786	0.616236312	0.537738566	0.751134379	FBXL6
ENSG00000100591	1530.939564	-0.162930711	0.264582202	-0.615803746	0.538024055	0.751473183	AHSA1
ENSG00000069248	1308.197943	0.160064177	0.260143811	0.615291122	0.53836248	0.751746534	NUP133
ENSG00000227910	6.211174901	-0.708334876	1.151301542	-0.615247049	0.538391581	0.751746534	NA
ENSG00000244687	1457.191972	-0.135980226	0.220962965	-0.615398266	0.538291736	0.751746534	UBE2V1
ENSG00000284057	29.06699001	-0.370943002	0.602913793	-0.615250482	0.538389314	0.751746534	NA
ENSG00000124493	6.66474849	-0.619031108	1.006524272	-0.61501856	0.538542464	0.75189722	GRM4
ENSG00000182963	97.31095667	0.292399476	0.475621611	0.614773318	0.538704432	0.752063359	GJC1
ENSG00000121766	728.6346503	-0.193983544	0.315696962	-0.614461232	0.538910584	0.752291149	ZCCHC17
ENSG00000240669	8.778876516	0.736270371	1.198425782	0.614364596	0.538974426	0.75232026	NA
ENSG00000102882	1961.882822	0.16597693	0.270337393	0.613962161	0.539240332	0.752510781	MAPK3
ENSG00000143669	1620.960821	-0.298084222	0.485560066	-0.61389773	0.539282911	0.752510781	LYST
ENSG00000145819	7223.384489	0.331542112	0.540010979	0.613954393	0.539245465	0.752510781	ARHGAP26
ENSG00000173480	852.5489795	0.160675797	0.261687995	0.613997585	0.539216923	0.752510781	ZNF417
ENSG00000108179	5031.903151	-0.418581034	0.682002863	-0.613752605	0.539378821	0.752524613	PPIF
ENSG00000229273	15.11431979	-0.857426074	1.397019687	-0.613753752	0.539378063	0.752524613	NA
ENSG00000153815	5306.57141	-0.25304595	0.412699187	-0.61314865	0.539778054	0.752908967	CMIP
ENSG00000176584	12.14001985	0.409539982	0.66799131	0.613091781	0.539815655	0.752908967	DMBT1P1
ENSG00000183323	394.9063515	0.394431767	0.643267328	0.613169283	0.539764413	0.752908967	CCDC125
ENSG00000197442	3113.019789	-0.25407406	0.414425375	-0.613075538	0.539826394	0.752908967	MAP3K5
ENSG00000162174	306.8553075	-0.265711972	0.433490433	-0.612959254	0.539903282	0.752956199	ASRGL1
ENSG00000160256	338.2205959	-0.178561258	0.291466545	-0.612630372	0.540120771	0.753167124	FAM207A
ENSG00000164638	80.33212959	0.251053822	0.409858929	0.612537155	0.540182423	0.753167124	SLC29A4
ENSG00000227322	1599.784722	-0.217098879	0.354426707	-0.612535327	0.540183632	0.753167124	RXRB
ENSG00000180938	23.40727886	-0.318075538	0.519403776	-0.612385879	0.540282483	0.75324494	ZNF572
ENSG00000154889	2495.108473	-0.2391581	0.390641308	-0.612219177	0.540392756	0.753296011	MPPE1
ENSG00000179954	8.701532863	0.56178864	0.917654862	0.612200364	0.540405201	0.753296011	SSC5D
ENSG00000095627	6.453823406	0.58597106	0.957370456	0.612063028	0.540496058	0.753362656	TDRD1
ENSG00000269556	919.9660454	-0.135560841	0.221537762	-0.611908507	0.540598293	0.753445148	TMEM185A
ENSG00000282019	542.4949605	0.483618647	0.790468952	0.611812324	0.540661935	0.753473843	GPI
ENSG00000274290	44.25432712	-0.372865764	0.609597692	-0.611658752	0.540763557	0.75355546	HIST1H2BE
ENSG00000021776	2601.462309	-0.123798788	0.202454174	-0.611490421	0.540874958	0.753591593	AQR
ENSG00000127586	655.6537818	0.25403409	0.415479164	0.61142438	0.540918667	0.753591593	CHTF18
ENSG00000144893	120.698372	-0.522138651	0.853934157	-0.611450715	0.540901237	0.753591593	MED12L
ENSG00000196305	1831.25271	-0.172961788	0.283077535	-0.611004996	0.541196273	0.753918329	IARS
ENSG00000110274	1829.849998	0.113662171	0.186112685	0.61071695	0.541386983	0.754098224	CEP164
ENSG00000157193	140.1872928	-0.390356022	0.639215555	-0.610679791	0.541411587	0.754098224	LRP8
ENSG00000088367	12.31295456	-0.880878129	1.443162216	-0.610380537	0.541609758	0.754209901	EPB41L1
ENSG00000107949	1237.183146	-0.164820543	0.270056957	-0.610317707	0.54165137	0.754209901	BCCIP
ENSG00000112293	137.1620467	0.23379275	0.3830794	0.610298413	0.541664148	0.754209901	GPLD1
ENSG00000198464	456.4261387	-0.226623509	0.371254894	-0.610425649	0.541579882	0.754209901	ZNF480
ENSG00000145476	1396.220268	0.201573339	0.330338909	0.610201626	0.541728253	0.754239153	CYP4V2
ENSG00000006530	998.4962293	0.140410646	0.230227081	0.609878929	0.541942011	0.754474103	AGK
ENSG00000284906	14.69286831	-0.390789338	0.640830804	-0.609816719	0.541983225	0.754474103	ARHGAP11B
ENSG00000007541	727.8185194	-0.298092368	0.48893317	-0.609679167	0.542074357	0.754492502	PIGQ
ENSG00000100726	1224.304889	-0.185688001	0.304836575	-0.609139506	0.542431973	0.754492502	TELO2
ENSG00000105559	56.92560737	0.299274763	0.491228404	0.609237496	0.54236703	0.754492502	PLEKHA4
ENSG00000111540	4111.299104	0.153172015	0.251604116	0.608781831	0.542669058	0.754492502	RAB5B
ENSG00000137393	39.76469729	-2.275162714	3.734883491	-0.609165646	0.542414649	0.754492502	RNF144B
ENSG00000143387	618.5978736	-0.169624633	0.278641444	-0.608755937	0.542686224	0.754492502	CTSK
ENSG00000148700	9037.821427	0.140754081	0.230994125	0.609340524	0.542298752	0.754492502	ADD3
ENSG00000153774	728.3876552	0.228569784	0.375414025	0.608847217	0.542625714	0.754492502	CFDP1
ENSG00000166961	8.961910062	0.529177359	0.868887195	0.609028838	0.542505324	0.754492502	MS4A15
ENSG00000167874	9.506591794	-0.511283027	0.839521215	-0.609017399	0.542512906	0.754492502	TMEM88
ENSG00000168237	965.3953479	0.144206774	0.23664659	0.609376091	0.542275182	0.754492502	GLYCTK
ENSG00000220494	7.721000512	0.662679488	1.087618821	0.609293876	0.542329665	0.754492502	NA
ENSG00000227222	260.2155388	0.159763347	0.262236582	0.609233639	0.542369586	0.754492502	DHX16
ENSG00000236056	18.38446601	0.720235802	1.181938245	0.609368387	0.542280287	0.754492502	NA
ENSG00000236759	43.57514564	2.272263208	3.731797151	0.608892476	0.542595712	0.754492502	EHMT2
ENSG00000266733	54.09579411	0.301187245	0.494751292	0.608764949	0.54268025	0.754492502	TBC1D29P
ENSG00000066135	1261.526706	-0.175329889	0.288090228	-0.608593669	0.542793802	0.754582121	KDM4A
ENSG00000126785	25.17450018	0.34042572	0.559609783	0.608326964	0.542970641	0.754768005	RHOJ
ENSG00000254786	18.52809688	0.62366939	1.025614593	0.608093327	0.543125578	0.754923417	NA
ENSG00000167981	166.7256746	0.16383021	0.269464971	0.607983329	0.54319853	0.754964857	ZNF597
ENSG00000115421	939.8147394	0.140061977	0.230529395	0.607566668	0.543474913	0.755185471	PAPOLG
ENSG00000170915	516.9107344	0.264914983	0.436038963	0.607548878	0.543486715	0.755185471	PAQR8
ENSG00000176014	566.7929348	-0.546553347	0.89959872	-0.607552385	0.543484389	0.755185471	TUBB6
ENSG00000144645	588.4058859	-0.333401642	0.549069231	-0.607212395	0.543709968	0.755375736	OSBPL10
ENSG00000157353	1162.935862	0.11336744	0.186683269	0.60727156	0.543670709	0.755375736	FCSK
ENSG00000012822	5853.520956	-0.224260937	0.369587221	-0.606787582	0.54399189	0.755571567	CALCOCO1
ENSG00000026751	2713.903203	0.294537033	0.485477775	0.606695195	0.544053212	0.755571567	SLAMF7
ENSG00000100916	146.5288022	0.15473591	0.255055799	0.606674739	0.54406679	0.755571567	BRMS1L
ENSG00000111011	7214.263092	-0.150561681	0.248138347	-0.606765067	0.544006834	0.755571567	RSRC2
ENSG00000150394	32.57091504	0.286178714	0.471607819	0.606815033	0.543973671	0.755571567	CDH8
ENSG00000175550	2240.714051	0.213936404	0.352842587	0.606322514	0.544300611	0.755836309	DRAP1
ENSG00000112651	410.9385375	-0.172264733	0.28423084	-0.606073333	0.544466058	0.755946092	MRPL2
ENSG00000175084	13.07701617	-0.842087795	1.389282168	-0.60613158	0.544427382	0.755946092	DES
ENSG00000171443	526.3316705	-0.167952877	0.277157172	-0.605984237	0.54452522	0.75596826	ZNF524
ENSG00000130368	28.7674049	0.280497571	0.462974687	0.605859412	0.544608114	0.756023368	MAS1
ENSG00000133059	1889.91616	0.115490762	0.190718598	0.605555845	0.544809731	0.756243266	DSTYK
ENSG00000178996	2358.423154	-0.167499051	0.276760797	-0.605212346	0.545037914	0.756404581	SNX18
ENSG00000196418	221.4056539	-0.15311599	0.253006029	-0.60518712	0.545054673	0.756404581	ZNF124
ENSG00000282339	1244.170475	-0.569200212	0.940538083	-0.605185714	0.545055607	0.756404581	NA
ENSG00000143869	54.49111025	0.476571374	0.787641473	0.605061301	0.545138267	0.756459309	GDF7
ENSG00000186453	11.98903737	-0.546340041	0.903071951	-0.604979526	0.545192601	0.756474725	FAM228A
ENSG00000220804	171.5878338	-0.340801715	0.563477797	-0.604818357	0.545299695	0.756563339	NA
ENSG00000157426	553.3163415	-0.175348327	0.289962066	-0.604728504	0.545359406	0.756586204	AASDH
ENSG00000101193	2636.146302	-0.12302679	0.203606323	-0.604238555	0.545685051	0.756705932	GID8
ENSG00000104312	1997.449278	-0.33693698	0.55736618	-0.604516371	0.545500388	0.756705932	RIPK2
ENSG00000108576	114.6371055	0.434304617	0.718768899	0.604234014	0.54568807	0.756705932	SLC6A4
ENSG00000131558	1678.437857	-0.167530009	0.277166718	-0.604437684	0.545552688	0.756705932	EXOC4
ENSG00000174125	2032.605988	-0.395643163	0.65481248	-0.604208343	0.545705135	0.756705932	TLR1
ENSG00000182518	248.1238523	0.201685824	0.333732347	0.604334061	0.545621565	0.756705932	FAM104B
ENSG00000130382	2334.033464	0.126667832	0.209731309	0.6039529	0.545874957	0.756881447	MLLT1
ENSG00000180979	1195.376667	-0.150382963	0.249032795	-0.603868109	0.545931333	0.756899648	LRRC57
ENSG00000242779	96.15073852	0.251914978	0.417266126	0.603727364	0.546024918	0.75696943	ZNF702P
ENSG00000263001	6371.176313	-0.129267646	0.214377089	-0.602991887	0.546514086	0.757587566	GTF2I
ENSG00000004700	2042.740645	-0.127158219	0.210920546	-0.602872603	0.546593443	0.757595079	RECQL
ENSG00000185436	295.2652209	0.264222523	0.438286379	0.602853604	0.546606083	0.757595079	IFNLR1
ENSG00000213920	169.8844952	0.187508326	0.311139692	0.602649971	0.54674157	0.757722855	MDP1
ENSG00000158813	106.0657658	0.465838048	0.773125511	0.60253871	0.546815604	0.757765451	EDA
ENSG00000100075	921.6173682	0.171329138	0.284549949	0.602105672	0.547103799	0.758044778	SLC25A1
ENSG00000281484	312.4081253	-0.260379247	0.432422639	-0.602140645	0.547080521	0.758044778	BTG3
ENSG00000130725	204.4094126	-0.406958393	0.676509857	-0.601555747	0.547469893	0.758491973	UBE2M
ENSG00000143552	6.861423101	0.543567576	0.904132166	0.601203669	0.547704341	0.758628339	NUP210L
ENSG00000204392	199.318825	-0.765518667	1.273183334	-0.601263499	0.547664497	0.758628339	LSM2
ENSG00000206511	671.9555832	-0.23797837	0.395873471	-0.601147555	0.547741712	0.758628339	GABBR1
ENSG00000278574	468.0299726	-0.209765623	0.348839028	-0.601324986	0.547623551	0.758628339	ZNHIT3
ENSG00000205609	178.7663585	-0.273274025	0.454825785	-0.600832305	0.547951685	0.7588591	EIF3CL
ENSG00000232339	8.713590046	-0.813015019	1.353627885	-0.60061929	0.548093587	0.758995558	NOTCH4
ENSG00000119396	4790.355134	0.111871173	0.186316919	0.600434857	0.548216463	0.75900932	RAB14
ENSG00000133392	54.99424668	0.275997323	0.459649255	0.600452019	0.548205029	0.75900932	MYH11
ENSG00000151812	37.02291567	0.28580422	0.476015813	0.600409087	0.548233633	0.75900932	SLC35F4
ENSG00000188112	30.95546926	-0.351622193	0.58591275	-0.600127226	0.548421449	0.759209285	C6orf132
ENSG00000077942	149.4044509	-0.248862713	0.414891533	-0.599825964	0.548622228	0.759427162	FBLN1
ENSG00000107290	9524.811752	-0.117949091	0.196735875	-0.599530165	0.5488194	0.759586289	SETX
ENSG00000174607	60.84700612	0.207876217	0.346735853	0.599523283	0.548823989	0.759586289	UGT8
ENSG00000160049	1287.49393	-0.177829104	0.296928844	-0.598894677	0.549243121	0.759925991	DFFA
ENSG00000171530	1308.065315	-0.20241994	0.337931083	-0.598997698	0.54917442	0.759925991	TBCA
ENSG00000196834	39.82439394	0.329743271	0.550466635	0.599024991	0.549156219	0.759925991	POTEI
ENSG00000198554	101.0443871	-0.324635544	0.542015022	-0.598941967	0.549211584	0.759925991	WDHD1
ENSG00000125744	115.5726987	0.277407779	0.463315292	0.598745139	0.549342851	0.759943818	RTN2
ENSG00000140941	1097.900624	-0.389132481	0.649883996	-0.598772217	0.549324792	0.759943818	MAP1LC3B
ENSG00000154608	16.07764232	-0.351162044	0.586673163	-0.598565038	0.549462976	0.759989848	NA
ENSG00000171428	83.93870484	-0.21043772	0.351547384	-0.598604143	0.549436893	0.759989848	NAT1
ENSG00000264343	1309.587845	-0.143539497	0.239869552	-0.598406489	0.549568737	0.76007606	NOTCH2NLA
ENSG00000172478	8.815024575	-0.5279926	0.882435428	-0.598335678	0.549615975	0.760081326	MAB21L4
ENSG00000179111	12.95241194	0.598394251	1.000289132	0.598221286	0.54969229	0.760126799	HES7
ENSG00000134330	542.7116963	-0.159169082	0.26612961	-0.598088586	0.549780826	0.760189163	IAH1
ENSG00000150667	21.43375377	0.496047131	0.829711722	0.597854795	0.549936825	0.760284728	FSIP1
ENSG00000157212	843.3417979	-0.117217557	0.196052419	-0.59788886	0.549914094	0.760284728	PAXIP1
ENSG00000129467	337.4491329	-0.218452849	0.365481477	-0.597712504	0.550031781	0.760305318	ADCY4
ENSG00000170854	652.186463	0.166606956	0.278745727	0.597702278	0.550038605	0.760305318	RIOX2
ENSG00000230510	46.43312054	-0.229443828	0.383944632	-0.597596136	0.550109443	0.760343182	PPP5D1
ENSG00000124596	1098.83431	-0.114329534	0.191372725	-0.597418122	0.550228257	0.760447345	OARD1
ENSG00000005884	153.8673815	-0.262240652	0.439038691	-0.597306472	0.550302784	0.760490289	ITGA3
ENSG00000092200	134.684425	0.466557897	0.781389161	0.597087751	0.550448795	0.760632007	RPGRIP1
ENSG00000164308	748.292848	0.191222401	0.320326828	0.596960305	0.550533883	0.760670682	ERAP2
ENSG00000267261	6.772649478	1.069700583	1.792138493	0.596884999	0.550584163	0.760670682	NA
ENSG00000270149	437.1159496	-0.166804495	0.279499626	-0.596796846	0.550643024	0.760670682	NA
ENSG00000282308	8.781967758	-0.498557851	0.835405523	-0.596785438	0.550650641	0.760670682	NA
ENSG00000111602	747.6607866	-0.195133057	0.327102933	-0.596549398	0.550808264	0.760776455	TIMELESS
ENSG00000261739	38.77141539	0.356593361	0.597768822	0.596540583	0.550814151	0.760776455	GOLGA8S
ENSG00000081386	414.0038798	-0.154893668	0.259825486	-0.596145016	0.551078354	0.760994677	ZNF510
ENSG00000105048	36.29098847	-0.380169767	0.638014761	-0.595863591	0.551266358	0.760994677	TNNT1
ENSG00000116731	7891.386497	0.141924347	0.238105447	0.596056701	0.551137349	0.760994677	PRDM2
ENSG00000149609	18.50138483	-0.326440687	0.547829309	-0.595880289	0.551255202	0.760994677	C20orf144
ENSG00000157514	73705.13246	-0.218480263	0.366623984	-0.595924633	0.551225576	0.760994677	TSC22D3
ENSG00000174099	201.9579922	-0.346784193	0.582000742	-0.595848369	0.551276528	0.760994677	MSRB3
ENSG00000264300	8.854103459	0.609198409	1.021987956	0.596091574	0.551114053	0.760994677	NA
ENSG00000127314	12034.84739	-0.182666684	0.306620034	-0.59574282	0.551347048	0.761012471	RAP1B
ENSG00000233719	7.616787417	0.81849431	1.374006725	0.595698911	0.551376386	0.761012471	NA
ENSG00000075975	1149.485968	0.108430729	0.182090793	0.595476176	0.551525219	0.761097844	MKRN2
ENSG00000187961	610.2542076	0.205462257	0.345025223	0.595499238	0.551509808	0.761097844	KLHL17
ENSG00000147570	13.87020352	0.777528757	1.306081349	0.595314187	0.551633474	0.761187214	DNAJC5B
ENSG00000105258	292.8176216	0.168529585	0.28314542	0.595205054	0.551706413	0.76122784	POLR2I
ENSG00000184389	16.90537266	-0.702790357	1.181214301	-0.59497278	0.551861666	0.761382027	A3GALT2
ENSG00000204231	536.9293007	0.172151357	0.289485421	0.594680577	0.552057008	0.761531464	RXRB
ENSG00000273936	7445.096659	0.183992915	0.309368127	0.594737784	0.552018761	0.761531464	TNFRSF14
ENSG00000115694	2523.521758	0.149735557	0.251861896	0.59451453	0.552168027	0.761624578	STK25
ENSG00000119599	392.8080708	0.250957191	0.422229907	0.594361478	0.552270368	0.761705706	DCAF4
ENSG00000154124	128.4837285	-0.225921665	0.380226936	-0.594175857	0.552394499	0.761816874	OTULIN
ENSG00000172738	7.548848359	-0.53127719	0.89467363	-0.593822341	0.552630945	0.761962827	TMEM217
ENSG00000189283	430.1063666	0.392996781	0.661715624	0.593905852	0.552575085	0.761962827	FHIT
ENSG00000235194	712.196049	0.308232542	0.519051477	0.593838098	0.552620405	0.761962827	PPP1R3E
ENSG00000258230	72.33983379	0.324804198	0.547036396	0.593752445	0.5526777	0.761967262	NA
ENSG00000134297	192.8415081	0.19570019	0.329706952	0.593557974	0.552807797	0.762009634	PLEKHA8P1
ENSG00000177570	394.2856554	0.169553234	0.285639318	0.593592069	0.552784987	0.762009634	SAMD12
ENSG00000188312	158.9197734	-0.362069523	0.610046605	-0.593511251	0.552839056	0.762009634	CENPP
ENSG00000126467	35.49163489	0.391014314	0.659589786	0.592814385	0.553305379	0.76217361	TSKS
ENSG00000132436	239.377716	0.230173401	0.388205286	0.59291671	0.553236894	0.76217361	FIGNL1
ENSG00000135341	2000.746347	-0.10026864	0.169074028	-0.593045786	0.553150511	0.76217361	MAP3K7
ENSG00000141499	116.4826536	-0.302423203	0.509877356	-0.593129306	0.553094619	0.76217361	WRAP53
ENSG00000164164	1707.68844	0.144004454	0.242917238	0.592812826	0.553306423	0.76217361	OTUD4
ENSG00000165219	3204.593235	-0.166449383	0.280703215	-0.592972841	0.553199328	0.76217361	GAPVD1
ENSG00000166225	1035.622902	-0.165300903	0.278639562	-0.593242761	0.553018699	0.76217361	FRS2
ENSG00000187498	10.89637843	0.587307192	0.990111846	0.593172573	0.553065666	0.76217361	COL4A1
ENSG00000166685	1664.68099	0.12431264	0.209818867	0.592475987	0.553531896	0.762424186	COG1
ENSG00000039068	130.8528474	-0.375451733	0.633868733	-0.592317799	0.553637799	0.762510043	CDH1
ENSG00000118523	6.212049845	-0.64997617	1.097661332	-0.592146367	0.553752581	0.762608114	CCN2
ENSG00000240216	18.65389575	0.798490404	1.348682412	0.592052211	0.553815627	0.762634927	NA
ENSG00000172260	384.4238501	-0.20986411	0.354526849	-0.591955478	0.553880403	0.762664117	NEGR1
ENSG00000080845	1955.310067	0.132028292	0.223071874	0.591864361	0.55394142	0.762688128	DLGAP4
ENSG00000239282	38.50485805	0.277327234	0.468622802	0.591792017	0.553989869	0.762694832	CASTOR1
ENSG00000033050	942.1135894	-0.206016836	0.348208154	-0.591648513	0.554085981	0.762767148	ABCF2
ENSG00000279765	3894.329212	0.182621382	0.30884451	0.591305257	0.554315908	0.763023652	NA
ENSG00000226356	12.4032918	0.417795439	0.706696907	0.591194662	0.554389999	0.763065621	NA
ENSG00000221983	20748.80059	-0.360637716	0.610241	-0.590975886	0.554536578	0.76320735	UBA52
ENSG00000114796	3391.135723	0.160155875	0.271078112	0.590810795	0.554647201	0.763209202	KLHL24
ENSG00000137078	490.8688947	0.375475347	0.635574363	0.590765406	0.554677617	0.763209202	SIT1
ENSG00000180354	3622.503778	0.412448593	0.698220969	0.590713558	0.554712362	0.763209202	MTURN
ENSG00000234719	143.0722661	0.200559416	0.339461918	0.590815658	0.554643943	0.763209202	NPIPB2
ENSG00000096384	16564.23565	0.165604978	0.280383966	0.590636407	0.554764066	0.763220338	HSP90AB1
ENSG00000133731	511.6941448	0.192549341	0.326151421	0.590367935	0.554944003	0.763407876	IMPA1
ENSG00000160111	378.2910362	-0.306657188	0.519565807	-0.590218186	0.555044381	0.763425944	CPAMD8
ENSG00000160961	1352.150958	-0.152305168	0.258033199	-0.590254155	0.55502027	0.763425944	ZNF333
ENSG00000121879	2396.20918	0.187936844	0.318509092	0.590051741	0.555155961	0.763519409	PIK3CA
ENSG00000104375	492.0736628	-0.229547163	0.389082865	-0.589969859	0.555210857	0.763527365	STK3
ENSG00000267676	13.71957289	0.661007311	1.120516669	0.589912965	0.555249002	0.763527365	NA
ENSG00000223547	295.2494407	0.146386445	0.24825395	0.589664112	0.55541586	0.763696807	ZNF844
ENSG00000100815	1643.301284	0.181957796	0.308684001	0.589462995	0.555550729	0.763702247	TRIP11
ENSG00000113593	2453.518545	0.180526823	0.306242859	0.589489084	0.555533233	0.763702247	PPWD1
ENSG00000251250	12.29732919	0.464585273	0.788106549	0.589495512	0.555528922	0.763702247	NA
ENSG00000138411	116.5543963	0.39519864	0.670960782	0.589004083	0.555858535	0.764005358	HECW2
ENSG00000153443	1230.422092	-0.258832084	0.439392151	-0.589068519	0.55581531	0.764005358	UBALD1
ENSG00000219073	25.93854729	-0.311237732	0.528808545	-0.588564113	0.556153714	0.764291021	CELA3B
ENSG00000233671	12.36101742	0.52062329	0.884551749	0.588573015	0.55614774	0.764291021	NA
ENSG00000234618	8.365428681	-0.536227173	0.911238737	-0.588459589	0.556223851	0.764327388	NA
ENSG00000152705	18.93372881	-0.350039972	0.595169535	-0.588134896	0.556441752	0.76450676	CATSPER3
ENSG00000228808	51.91711507	0.220800172	0.375424341	0.588134939	0.556441723	0.76450676	NA
ENSG00000100749	428.3870535	0.163468525	0.278017315	0.587979656	0.556545948	0.764589892	VRK1
ENSG00000111012	30.12866551	-0.351308588	0.597563508	-0.587901676	0.556598292	0.764601782	CYP27B1
ENSG00000104299	593.5635216	-0.158365807	0.269405495	-0.587834361	0.556643478	0.764603839	INTS9
ENSG00000107643	1275.64057	0.198280637	0.337391682	0.587686796	0.55674254	0.764661511	MAPK8
ENSG00000162631	10.34945343	0.493295589	0.839449672	0.587641649	0.55677285	0.764661511	NTNG1
ENSG00000107614	675.9648021	0.152957859	0.26040456	0.587385485	0.55694484	0.764783766	TRDMT1
ENSG00000155363	2172.056195	0.218411417	0.371840763	0.587378894	0.556949265	0.764783766	MOV10
ENSG00000215425	9117.255219	-0.553488638	0.942484062	-0.587265781	0.557025219	0.76481979	DDX39B
ENSG00000232126	63534.46329	0.387199495	0.659388833	0.587209664	0.557062903	0.76481979	HLA-B
ENSG00000000457	796.6298994	0.190379134	0.324519323	0.58664961	0.557439057	0.765263965	SCYL3
ENSG00000137809	55.03528615	0.249352739	0.425095121	0.586581041	0.557485119	0.765263965	ITGA11
ENSG00000264801	10.44005259	-0.464031005	0.791142616	-0.586532688	0.557517602	0.765263965	NA
ENSG00000137822	222.0113995	-0.185099009	0.315662336	-0.586382943	0.557618204	0.765309101	TUBGCP4
ENSG00000183621	584.3821506	-0.337364133	0.575359569	-0.586353562	0.557637944	0.765309101	ZNF438
ENSG00000211799	57.93838744	-0.565626261	0.965118336	-0.586069334	0.557828923	0.765451809	NA
ENSG00000231991	9.954369314	-0.662671997	1.130707178	-0.586068621	0.557829402	0.765451809	NA
ENSG00000147394	2442.983002	-0.416197902	0.710296628	-0.585949427	0.557909501	0.765501699	ZNF185
ENSG00000173020	19244.80956	0.131704467	0.224835963	0.585780254	0.558023195	0.765597674	GRK2
ENSG00000224006	11.58392458	-1.153365679	1.97003485	-0.585454455	0.558242182	0.765838084	NA
ENSG00000231259	1172.105077	-0.207791459	0.354967095	-0.585382311	0.55829068	0.765844583	NA
ENSG00000134077	851.468017	-0.139991911	0.23921286	-0.585219002	0.55840047	0.765935153	THUMPD3
ENSG00000104889	105.8187996	-0.202267615	0.34590363	-0.58475135	0.558714921	0.766126289	RNASEH2A
ENSG00000161847	2455.858952	-0.153642231	0.262683318	-0.584895272	0.558618138	0.766126289	RAVER1
ENSG00000257838	27.40909109	-0.437424076	0.748010611	-0.584783249	0.558693469	0.766126289	OTOAP1
ENSG00000261796	1132.543247	0.277752567	0.474968561	0.584780951	0.558695015	0.766126289	ISY1-RAB43
ENSG00000106009	2152.062275	-0.126435879	0.21632899	-0.584461097	0.558910132	0.766257921	BRAT1
ENSG00000125304	115.0785216	-0.176973872	0.302856864	-0.584348228	0.558986051	0.766257921	TM9SF2
ENSG00000223878	175.3714166	-0.354184049	0.606084908	-0.584380249	0.558964512	0.766257921	NA
ENSG00000232331	12.32790695	0.841620168	1.43998313	0.584465297	0.558907306	0.766257921	NA
ENSG00000198938	123613.6035	0.14950813	0.255885144	0.584278274	0.559033107	0.766262406	COX3
ENSG00000196456	106.6838103	0.283930762	0.486218131	0.583957579	0.559248853	0.766498095	ZNF775
ENSG00000179832	3005.853695	-0.128657816	0.22034659	-0.583888389	0.559295405	0.766501871	MROH1
ENSG00000119509	813.4798427	-0.134624493	0.230667806	-0.58362931	0.559469736	0.766593694	INVS
ENSG00000129680	420.5640794	0.246923953	0.423044429	0.583683264	0.559433429	0.766593694	MAP7D3
ENSG00000163608	1566.68458	0.141801817	0.242980449	0.583593529	0.559493815	0.766593694	NEPRO
ENSG00000130307	20.2033773	0.32955533	0.564900305	0.58338671	0.559633002	0.766596386	USHBP1
ENSG00000141034	68.18289673	0.21623961	0.37073587	0.583271348	0.559710648	0.766596386	GID4
ENSG00000165209	613.4965976	0.190339081	0.32633369	0.583265187	0.559714794	0.766596386	STRBP
ENSG00000172689	13.48907334	-0.376042897	0.64444922	-0.583510516	0.55954968	0.766596386	MS4A10
ENSG00000226257	8.685613286	1.332004563	2.283674115	0.583272611	0.559709798	0.766596386	STK19
ENSG00000125971	1535.628942	-0.122130402	0.209438434	-0.583132712	0.559803964	0.766658516	DYNLRB1
ENSG00000107175	693.3890289	-0.136572237	0.234359035	-0.582747907	0.560063018	0.766660202	CREB3
ENSG00000110171	686.3776257	0.174440191	0.299359411	0.582711565	0.560087487	0.766660202	TRIM3
ENSG00000112232	36.41292379	-0.284409687	0.488224899	-0.582538267	0.560204174	0.766660202	KHDRBS2
ENSG00000115541	771.5702549	-0.179249856	0.307515268	-0.58289742	0.559962358	0.766660202	HSPE1
ENSG00000162373	62.27329766	-0.390587742	0.670409951	-0.582610299	0.560155671	0.766660202	BEND5
ENSG00000170759	5936.012042	-0.134092703	0.230206562	-0.582488623	0.560237603	0.766660202	KIF5B
ENSG00000176383	7.334301591	0.52575972	0.902622444	0.58248022	0.560243261	0.766660202	B3GNT4
ENSG00000181017	6.662745364	-0.79449677	1.363815245	-0.582554545	0.560193213	0.766660202	NA
ENSG00000211595	30.46942074	-0.514671896	0.883026131	-0.58285013	0.559994195	0.766660202	NA
ENSG00000240399	22.26178564	0.4309842	0.739636109	0.58269762	0.560096876	0.766660202	NA
ENSG00000162738	11.66413824	0.590767831	1.015264386	0.581885702	0.560643672	0.767113958	VANGL2
ENSG00000281309	1263.374063	0.186849418	0.321125608	0.581857733	0.560662512	0.767113958	SURF6
ENSG00000111341	24.23747218	0.412609181	0.709509494	0.581541452	0.560875589	0.767345504	MGP
ENSG00000224886	9.720713052	0.673989184	1.159368368	0.581341705	0.561010178	0.767469642	NA
ENSG00000259781	575.2081129	0.26524826	0.456390964	0.581186485	0.561114775	0.767492746	NA
ENSG00000270802	11.21917797	0.47001509	0.808641934	0.581240065	0.561078668	0.767492746	NA
ENSG00000147408	1493.313353	-0.329279802	0.56669317	-0.581054827	0.561203503	0.767554118	CSGALNACT1
ENSG00000122565	3845.104862	-0.187383938	0.322535598	-0.580971339	0.56125977	0.76757109	CBX3
ENSG00000128165	54.87502016	0.270292923	0.46540597	0.58076806	0.561396784	0.767698478	ADM2
ENSG00000172006	188.262584	0.149152587	0.256868704	0.580656905	0.561471712	0.767740951	ZNF554
ENSG00000144120	59.75992544	0.385232166	0.663682327	0.580446624	0.561613472	0.767775317	TMEM177
ENSG00000183889	1577.74778	0.177024874	0.304992131	0.580424398	0.561628456	0.767775317	NA
ENSG00000211779	30.00083517	0.520156803	0.896060147	0.580493178	0.561582086	0.767775317	NA
ENSG00000076641	7076.902334	0.180264638	0.310615431	0.580346694	0.561680845	0.767786961	PAG1
ENSG00000189269	56.42653905	0.545036016	0.939396723	0.580197911	0.561781163	0.767864115	DRICH1
ENSG00000100319	75.56468567	-0.216986397	0.374054038	-0.580093716	0.561851421	0.767875174	ZMAT5
ENSG00000104064	553.2809985	-0.123660084	0.213186541	-0.580055775	0.561877006	0.767875174	GABPB1
ENSG00000000460	379.0449288	-0.223463577	0.385405112	-0.579814773	0.562039534	0.768037315	C1orf112
ENSG00000148935	14.92914195	0.414744976	0.716048414	0.579213595	0.562445059	0.768531463	GAS2
ENSG00000160352	138.8819017	0.255971198	0.4420491	0.579056033	0.562551366	0.768590482	ZNF714
ENSG00000225492	40.61664302	-0.636898117	1.0999599	-0.579019396	0.562576086	0.768590482	GBP1P1
ENSG00000205560	1469.064518	-0.241405425	0.417007298	-0.57889976	0.562656812	0.768640767	CPT1B
ENSG00000168096	509.4279042	0.144984306	0.250490744	0.57880105	0.562723423	0.768671763	ANKS3
ENSG00000170881	61.6692204	-0.333839569	0.576862419	-0.578716099	0.562780751	0.768690075	RNF139
ENSG00000138785	634.6365799	-0.172052388	0.297364235	-0.578591397	0.562864911	0.768713865	INTS12
ENSG00000268279	156.9997842	0.335392924	0.579702799	0.578560126	0.562886017	0.768713865	NA
ENSG00000102760	3814.028765	0.207097755	0.357999758	0.578485739	0.562936223	0.768722444	RGCC
ENSG00000114346	242.8422111	-0.2275335	0.393549191	-0.578157711	0.563157647	0.76890482	ECT2
ENSG00000176046	129.8036064	-0.318432756	0.55073607	-0.578194843	0.56313258	0.76890482	NUPR1
ENSG00000104824	13541.33149	-0.124758049	0.215816308	-0.578075169	0.56321337	0.768920914	HNRNPL
ENSG00000168214	4146.521999	-0.231888382	0.401249905	-0.577915108	0.563321435	0.769008458	RBPJ
ENSG00000127362	15.55462851	-0.398464324	0.690235089	-0.57728784	0.563745027	0.769466675	TAS2R3
ENSG00000276345	158.7132798	-1.193935477	2.068049148	-0.577324518	0.563720254	0.769466675	LOC107987373
ENSG00000169554	12979.94661	-0.305077002	0.528529922	-0.577218034	0.563792176	0.769471019	ZEB2
ENSG00000118513	211.4776901	-0.192206118	0.333187314	-0.576871057	0.564026564	0.769550861	MYB
ENSG00000146833	1244.495528	0.159878913	0.277117527	0.576935405	0.563983092	0.769550861	TRIM4
ENSG00000163626	520.6132609	-0.19340731	0.335170009	-0.57704241	0.563910807	0.769550861	COX18
ENSG00000225036	6.416693105	0.519077595	0.899640183	0.57698356	0.563950561	0.769550861	NA
ENSG00000102921	2966.867754	0.207783735	0.360279852	0.576728711	0.564122734	0.769562083	N4BP1
ENSG00000119862	370.3989381	0.553959707	0.960492354	0.576745567	0.564111346	0.769562083	LGALSL
ENSG00000010072	531.4316081	0.216886444	0.37613215	0.576622988	0.564194166	0.769599541	SPRTN
ENSG00000278624	131.8853243	-0.563504774	0.977389135	-0.576540862	0.564249659	0.769615251	AZU1
ENSG00000135338	11.82717113	0.517201086	0.897702051	0.576138915	0.56452129	0.76992574	LCA5
ENSG00000281550	15.34675141	-0.741826135	1.287880711	-0.576005316	0.564611589	0.769988889	NA
ENSG00000132330	499.8168277	0.228060336	0.396062029	0.575819744	0.564737027	0.770039946	SCLY
ENSG00000184905	13.67449981	0.63544177	1.103510202	0.575836787	0.564725506	0.770039946	TCEAL2
ENSG00000099326	1300.241453	0.19143947	0.33304518	0.574815314	0.565416209	0.770319688	MZF1
ENSG00000103111	1559.21691	-0.211100549	0.367172744	-0.574935239	0.565335096	0.770319688	MON1B
ENSG00000105650	39.72767541	0.291999574	0.507881576	0.574936339	0.565334353	0.770319688	PDE4C
ENSG00000125730	30.80974578	0.265706581	0.462270186	0.574786324	0.565435817	0.770319688	C3
ENSG00000168994	12.8040989	-0.643971423	1.119818757	-0.575067544	0.565245617	0.770319688	PXDC1
ENSG00000170935	7.656252051	0.709941733	1.235250062	0.574735233	0.565470375	0.770319688	NCBP2L
ENSG00000179938	58.81593547	0.215816151	0.3752645	0.575104095	0.565220898	0.770319688	GOLGA8J
ENSG00000188895	6913.447156	0.27128368	0.471678846	0.575144895	0.565193307	0.770319688	MSL1
ENSG00000197121	416.5634617	0.203063136	0.353132329	0.575034115	0.565268225	0.770319688	PGAP1
ENSG00000212123	43.17437986	0.354394246	0.616453825	0.574891796	0.565364479	0.770319688	PRR22
ENSG00000235220	26.80240463	0.889369608	1.546531804	0.575073597	0.565241523	0.770319688	HLA-F
ENSG00000268949	37.26569372	0.273432048	0.475672605	0.574832448	0.56540462	0.770319688	NA
ENSG00000198502	4887.370049	1.395757055	2.429096691	0.574599216	0.565562382	0.77038506	HLA-DRB5
ENSG00000235173	418.7390307	-0.165374926	0.287901915	-0.574414124	0.565687598	0.770495653	HGH1
ENSG00000025800	2972.573155	0.129888801	0.226158288	0.574326958	0.56574657	0.77051601	KPNA6
ENSG00000187268	10.09776918	-0.461613004	0.804020701	-0.574130745	0.56587933	0.770636849	FAM9C
ENSG00000225178	10.38358978	-0.477632769	0.832465204	-0.573757038	0.566132225	0.770921263	NA
ENSG00000103671	188.2583021	-0.165317208	0.288174455	-0.573670585	0.566190737	0.770940954	TRIP4
ENSG00000197150	1297.575551	-0.138160575	0.240896214	-0.57352738	0.566287666	0.771012949	ABCB8
ENSG00000115350	322.5528183	-0.159348153	0.278043587	-0.573104938	0.566573644	0.771222318	POLE4
ENSG00000152936	10.26925959	0.486797891	0.849295239	0.573178641	0.566523745	0.771222318	LMNTD1
ENSG00000183778	20.90304505	0.366451845	0.639406727	0.573112276	0.566568676	0.771222318	B3GALT5
ENSG00000139193	1463.383957	0.486229454	0.848703293	0.572908646	0.56670655	0.771343237	CD27
ENSG00000126749	1009.197702	-0.19441687	0.339471114	-0.572705194	0.56684432	0.771470756	EMG1
ENSG00000065150	2666.881441	-0.159417719	0.278533969	-0.572345697	0.567087797	0.771682104	IPO5
ENSG00000204920	135.2172197	0.234315044	0.409376127	0.57237105	0.567070624	0.771682104	ZNF155
ENSG00000121966	7785.728887	-0.229772764	0.401618996	-0.572116276	0.567243203	0.77177356	CXCR4
ENSG00000140688	2029.698776	0.215883448	0.377321552	0.572147143	0.567222293	0.77177356	C16orf58
ENSG00000024048	6690.200423	0.202638343	0.354448011	0.57170117	0.567524441	0.771985127	UBR2
ENSG00000152990	137.8862911	-0.221576793	0.387541035	-0.571750534	0.567490994	0.771985127	ADGRA3
ENSG00000162769	634.2293188	-0.234982419	0.411030152	-0.57169144	0.567531035	0.771985127	FLVCR1
ENSG00000118007	1934.557325	0.101153415	0.177008684	0.571460187	0.56768774	0.772138272	STAG1
ENSG00000235354	18.73045849	-0.331778021	0.581037375	-0.571009774	0.567993017	0.772493456	NA
ENSG00000020426	175.3670087	0.19100197	0.334544977	0.570930617	0.568046676	0.772506401	MNAT1
ENSG00000136197	79.68091596	-0.29698628	0.520274719	-0.570825891	0.56811767	0.77253589	C7orf25
ENSG00000249616	13.2752597	-0.505158825	0.885050439	-0.570768402	0.568156645	0.77253589	NA
ENSG00000102858	3733.956029	-0.152838993	0.267956565	-0.570387194	0.568415113	0.772641592	MGRN1
ENSG00000115504	649.8281881	0.114321972	0.200441773	0.570350032	0.568440313	0.772641592	EHBP1
ENSG00000116670	735.8135605	-0.13612375	0.238586386	-0.570542822	0.568309587	0.772641592	MAD2L2
ENSG00000125841	45.43512246	0.243828021	0.427609953	0.570211286	0.568534402	0.772641592	NRSN2
ENSG00000138081	2311.314166	0.151625049	0.266034229	0.56994564	0.568714569	0.772641592	FBXO11
ENSG00000144566	2205.75047	-0.109016557	0.191278055	-0.569937609	0.568720016	0.772641592	RAB5A
ENSG00000151353	898.6363991	-0.116682283	0.204692444	-0.570037079	0.56865255	0.772641592	TMEM18
ENSG00000168924	1747.607011	-0.116107761	0.203718187	-0.569943033	0.568716337	0.772641592	LETM1
ENSG00000169169	32.51840098	0.361997225	0.634831769	0.570225441	0.568524803	0.772641592	CPT1C
ENSG00000222047	13.01056734	0.500902925	0.878668349	0.570070523	0.568629867	0.772641592	C10orf55
ENSG00000233345	130.8394205	-0.252499895	0.442773045	-0.570269346	0.568495029	0.772641592	MSH5
ENSG00000264058	41.37458209	-0.62342874	1.094025683	-0.569848359	0.568780553	0.772663856	NA
ENSG00000150048	56.29084495	-0.304782385	0.535060161	-0.569622647	0.568933665	0.772811865	CLEC1A
ENSG00000182208	1647.375081	-0.174719018	0.306899	-0.569304619	0.569149433	0.772984963	MOB2
ENSG00000214562	196.8176978	-0.174870096	0.307130319	-0.569367741	0.569106604	0.772984963	NUTM2D
ENSG00000099940	2102.056463	-0.184965109	0.325041803	-0.569050218	0.569322061	0.773159415	SNAP29
ENSG00000172638	216.5180435	-0.231804243	0.407514939	-0.568823914	0.569475644	0.773276594	EFEMP2
ENSG00000174165	1106.998129	0.137715775	0.242119378	0.568792867	0.569496716	0.773276594	ZDHHC24
ENSG00000130023	13.59972092	-0.976163455	1.718284055	-0.568103657	0.569964585	0.773553127	ERMARD
ENSG00000130066	33865.67031	-0.379175473	0.667283316	-0.568237605	0.56987364	0.773553127	SAT1
ENSG00000130544	424.3241623	0.164235382	0.289083784	0.568123816	0.569950897	0.773553127	ZNF557
ENSG00000132185	126.2943332	0.307721827	0.541466088	0.56831228	0.569822942	0.773553127	FCRLA
ENSG00000166562	1172.919215	-0.265681057	0.467723765	-0.568029843	0.570014704	0.773553127	SEC11C
ENSG00000179119	2495.893757	0.20482623	0.360554743	0.568086357	0.569976331	0.773553127	SPTY2D1
ENSG00000221909	112.4169202	-0.189121418	0.332960778	-0.567999087	0.570035588	0.773553127	FAM200A
ENSG00000228029	7.753378511	-0.78096824	1.375011859	-0.567972003	0.570053978	0.773553127	NA
ENSG00000272916	1198.067549	0.174316382	0.306960746	0.567878414	0.57011753	0.773579384	NA
ENSG00000019995	2430.527748	-0.277347153	0.488537121	-0.567709477	0.570232256	0.773584355	ZRANB1
ENSG00000149451	36.08930097	0.276165768	0.486416798	0.567755408	0.570201062	0.773584355	ADAM33
ENSG00000272617	15.55601737	-0.804556817	1.417277344	-0.567677752	0.570253801	0.773584355	NA
ENSG00000080709	14.44156105	-0.487680109	0.860038015	-0.567044828	0.570683725	0.77358713	KCNN2
ENSG00000083844	1485.848659	0.16697119	0.294298445	0.567353289	0.570474179	0.77358713	ZNF264
ENSG00000100023	2513.354019	0.176438391	0.311138513	0.567073453	0.570664278	0.77358713	PPIL2
ENSG00000104691	307.8153332	-0.142980015	0.251930257	-0.567538083	0.570348661	0.77358713	UBXN8
ENSG00000110876	8967.046176	0.128199464	0.226171387	0.566824414	0.570833482	0.77358713	SELPLG
ENSG00000139323	1524.617418	-0.129741505	0.228666309	-0.567383563	0.570453615	0.77358713	POC1B
ENSG00000140521	2120.489306	0.218103089	0.384649095	0.567018335	0.570701725	0.77358713	POLG
ENSG00000159023	16145.71868	-0.301115548	0.530689691	-0.567404178	0.570439612	0.77358713	EPB41
ENSG00000159140	26417.98532	-0.130985006	0.231136932	-0.566698732	0.570918883	0.77358713	SON
ENSG00000184384	1768.74692	0.187013165	0.329986959	0.566728959	0.570898343	0.77358713	MAML2
ENSG00000197965	1070.6942	0.342579772	0.604407516	0.566802634	0.570848281	0.77358713	MPZL1
ENSG00000213997	11.97250215	-0.494892993	0.87292911	-0.566933772	0.570759178	0.77358713	NA
ENSG00000230961	29.9945731	-1.013375097	1.787942079	-0.566782956	0.570861652	0.77358713	MSH5
ENSG00000236515	154.142292	0.256249658	0.451783461	0.567195748	0.570581197	0.77358713	ZBTB9
ENSG00000282285	26.56363566	0.78285225	1.380449868	0.56709937	0.570646671	0.77358713	NA
ENSG00000007062	20.77557022	0.560381813	0.989007632	0.566610201	0.570979043	0.77360875	PROM1
ENSG00000143549	26493.77186	-0.162384445	0.286784759	-0.566224111	0.571241442	0.773904356	TPM3
ENSG00000104856	1338.759833	0.187568105	0.331408677	0.565972222	0.571412664	0.774016488	RELB
ENSG00000140743	1001.740984	0.252319655	0.445805054	0.565986528	0.571402939	0.774016488	CDR2
ENSG00000136379	100.0836095	-0.290269743	0.512978478	-0.565851698	0.571494599	0.774018934	ABHD17C
ENSG00000149115	329.8661739	-0.227444076	0.401971965	-0.565820744	0.571515643	0.774018934	TNKS1BP1
ENSG00000224183	19.79721278	0.331606697	0.586111171	0.565774401	0.571547151	0.774018934	NA
ENSG00000136699	2577.404774	0.130908875	0.231431709	0.565647966	0.571633114	0.774075451	SMPD4
ENSG00000145700	24.53663693	0.451437426	0.798238967	0.565541704	0.571705366	0.774113394	ANKRD31
ENSG00000107854	5158.995057	-0.123418982	0.218293632	-0.565380587	0.571814926	0.774201843	TNKS2
ENSG00000211899	4585.521049	0.284031865	0.502551603	0.565179503	0.571951677	0.77432709	NA
ENSG00000204959	53.11237364	1.476692973	2.613273543	0.565074015	0.572023422	0.774364318	NA
ENSG00000035403	1819.725231	0.28886402	0.511295797	0.56496459	0.57209785	0.77438138	VCL
ENSG00000284454	2008.095934	0.343842313	0.608650853	0.564925378	0.572124521	0.77438138	NA
ENSG00000106692	675.5620924	-0.160235869	0.28408575	-0.564040503	0.572726568	0.77478245	FKTN
ENSG00000115806	1640.782836	-0.162137195	0.287462525	-0.564028982	0.572734409	0.77478245	GORASP2
ENSG00000116668	391.3341494	-0.22661797	0.401775775	-0.564040899	0.572726298	0.77478245	SWT1
ENSG00000130363	118.8028712	-0.350465494	0.621241029	-0.564137713	0.572660414	0.77478245	RSPH3
ENSG00000155330	917.2354023	0.201490665	0.357046161	0.564326653	0.572531846	0.77478245	C16orf87
ENSG00000185344	1883.194053	0.113577633	0.201389733	0.563969332	0.572775004	0.77478245	ATP6V0A2
ENSG00000196235	7232.994891	-0.143268918	0.25389182	-0.564291194	0.572555973	0.77478245	SUPT5H
ENSG00000260596	15.22592851	-0.658467777	1.166794054	-0.564339332	0.572523218	0.77478245	DUX4
ENSG00000170144	16495.36685	-0.12700332	0.225232808	-0.563875757	0.57283869	0.774808711	HNRNPA3
ENSG00000103044	114.8672034	0.213402907	0.378503991	0.563806227	0.572886014	0.774812838	HAS3
ENSG00000168071	13210.90847	0.127346646	0.226150135	0.563106657	0.573362259	0.775397024	CCDC88B
ENSG00000105499	211.6807869	0.175757303	0.312245637	0.562881534	0.573515555	0.775417668	PLA2G4C
ENSG00000131469	589.5232965	0.174854357	0.310628643	0.56290481	0.573499705	0.775417668	RPL27
ENSG00000186889	31.35325711	-0.333660099	0.592832062	-0.562823977	0.573554752	0.775417668	TMEM17
ENSG00000264057	43.51852329	0.231332305	0.410883052	0.563012526	0.573426354	0.775417668	NA
ENSG00000173727	65.35915758	0.260756108	0.46344161	0.56265148	0.57367223	0.775516584	NA
ENSG00000106028	837.9204416	-0.186143269	0.33119999	-0.562026797	0.574097762	0.775852118	SSBP1
ENSG00000130035	91.37854879	0.420050301	0.747367014	0.562040193	0.574088635	0.775852118	KCNA6
ENSG00000166311	1206.891	0.184377681	0.328034907	0.562067261	0.574070194	0.775852118	SMPD1
ENSG00000173578	19.81825243	-0.302391088	0.53794865	-0.562118872	0.574035031	0.775852118	XCR1
ENSG00000164440	66.27068804	0.176686259	0.314438798	0.561909854	0.574177439	0.775899881	TXLNB
ENSG00000114841	4978.703995	0.184382228	0.328272321	0.561674612	0.574337735	0.77605657	DNAH1
ENSG00000117971	19.21690739	-0.492016063	0.876233445	-0.561512535	0.574448188	0.776139041	CHRNB4
ENSG00000157954	3365.747094	-0.118027215	0.210239105	-0.561395154	0.574528187	0.776139041	WIPI2
ENSG00000197376	9.223828648	-0.508300119	0.905431644	-0.561389832	0.574531814	0.776139041	NA
ENSG00000160058	2638.464756	0.159648857	0.284452135	0.561250339	0.574626891	0.776147659	BSDC1
ENSG00000187980	15.20548388	0.427692004	0.761963251	0.561302666	0.574591224	0.776147659	PLA2G2C
ENSG00000178904	1360.345177	-0.213414739	0.380322058	-0.561142154	0.574700633	0.776187357	DPY19L3
ENSG00000004866	351.3272577	-0.267691031	0.477579707	-0.560515924	0.575127581	0.776704051	ST7
ENSG00000142534	44961.17972	-0.196357872	0.350464821	-0.56027841	0.575289551	0.776742975	RPS11
ENSG00000183336	114.9779968	-0.200589455	0.35794849	-0.56038637	0.575215927	0.776742975	BOLA2
ENSG00000235754	29.97101791	-0.99310985	1.772498666	-0.560288066	0.575282966	0.776742975	APOM
ENSG00000144036	120.6432863	0.286131148	0.510839395	0.560119581	0.575397875	0.776769378	EXOC6B
ENSG00000211890	911.0985214	-0.566021309	1.010475414	-0.56015347	0.575374762	0.776769378	NA
ENSG00000183386	736.4034273	-0.233514694	0.417015661	-0.559966247	0.57550246	0.776850641	FHL3
ENSG00000213741	727.2588748	0.182485418	0.32597955	0.559806339	0.57561154	0.776937957	RPS29
ENSG00000101019	896.7588762	-0.160322946	0.286543423	-0.559506635	0.575816004	0.777153998	UQCC1
ENSG00000169964	510.7728368	0.233102339	0.41667184	0.559438668	0.575862378	0.777156653	TMEM42
ENSG00000005102	17.66737305	0.454437299	0.812491956	0.559312982	0.575948137	0.777212456	MEOX1
ENSG00000163867	2455.081913	-0.196030759	0.350711855	-0.558951049	0.576195129	0.777485809	ZMYM6
ENSG00000066032	23.94290524	0.330874932	0.592279059	0.558647021	0.576402643	0.777530967	CTNNA2
ENSG00000109881	65.63142963	0.309296562	0.553658253	0.558641654	0.576406306	0.777530967	CCDC34
ENSG00000168827	1079.787255	-0.108178132	0.193582596	-0.558821582	0.576283492	0.777530967	GFM1
ENSG00000173705	12.04255311	-0.433406424	0.775817134	-0.55864508	0.576403968	0.777530967	SUSD5
ENSG00000169955	330.1836403	-0.135285194	0.242270277	-0.558406075	0.576567125	0.777687959	ZNF747
ENSG00000119185	1526.576512	-0.124034314	0.22236423	-0.557797961	0.576982355	0.777787561	ITGB1BP1
ENSG00000131096	6.752330572	-0.506315761	0.907809434	-0.557733531	0.577026357	0.777787561	PYY
ENSG00000135519	260.9588095	0.368261949	0.660290888	0.557726838	0.577030928	0.777787561	KCNH3
ENSG00000141076	876.5622226	-0.170705154	0.305898641	-0.558044827	0.576813774	0.777787561	UTP4
ENSG00000160145	160.2800673	-0.230596049	0.413487431	-0.557685752	0.577058989	0.777787561	KALRN
ENSG00000163882	797.9556055	-0.138194575	0.247799813	-0.557686359	0.577058574	0.777787561	POLR2H
ENSG00000205929	22.39378166	-0.374575232	0.671514556	-0.557806571	0.576976475	0.777787561	C21orf62
ENSG00000236397	50.02695801	-0.550017272	0.986317837	-0.55764709	0.577085394	0.777787561	NA
ENSG00000237225	16.11709469	0.401873224	0.720000579	0.558156807	0.576737313	0.777787561	NA
ENSG00000277462	47.40327084	-0.270877091	0.485400855	-0.558048238	0.576811445	0.777787561	ZNF670
ENSG00000229023	10.67295635	-0.498687811	0.894379115	-0.557579893	0.57713129	0.77778952	NA
ENSG00000165272	1276.972528	0.311778595	0.559739947	0.557006153	0.577523225	0.778257794	AQP3
ENSG00000023287	3412.468795	0.15673839	0.281505473	0.556786296	0.577673448	0.778400294	RB1CC1
ENSG00000112149	4508.841408	0.333939492	0.600015234	0.556551688	0.57783377	0.778556379	CD83
ENSG00000131844	1199.780252	-0.184362227	0.331685832	-0.555833891	0.578324415	0.77912653	MCCC2
ENSG00000140945	20.90764357	-0.337891076	0.607998639	-0.555743145	0.578386457	0.77912653	CDH13
ENSG00000240230	1300.188589	0.163991104	0.295087478	0.555737254	0.578390485	0.77912653	COX19
ENSG00000103194	2524.22796	0.129410782	0.232977595	0.555464494	0.57857699	0.779217504	USP10
ENSG00000182983	33.52889281	0.419935326	0.755992657	0.555475403	0.57856953	0.779217504	ZNF662
ENSG00000236032	27.40594717	0.319058139	0.574420885	0.555443139	0.578591593	0.779217504	OR5H14
ENSG00000145287	3590.786202	-0.163261062	0.293992293	-0.555324293	0.578672866	0.779266991	PLAC8
ENSG00000124491	307.8383814	-1.032056929	1.859923816	-0.554892044	0.578968504	0.779545144	F13A1
ENSG00000151914	443.6612834	-0.203623767	0.366923007	-0.554949575	0.578929152	0.779545144	DST
ENSG00000277751	504.7129141	1.686428237	3.039947543	0.554755703	0.57906177	0.779610742	LILRB2
ENSG00000111344	10.6498777	0.475722553	0.857796222	0.554586907	0.579177247	0.77970623	RASAL1
ENSG00000177191	221.1576491	-0.265265481	0.478409391	-0.554473817	0.57925462	0.779750412	B3GNT8
ENSG00000158555	2936.112932	0.329158299	0.593782959	0.5543411	0.579345427	0.779755713	GDPD5
ENSG00000183208	214.0610047	-0.26930094	0.485806537	-0.554337826	0.579347668	0.779755713	GDPGP1
ENSG00000141968	4729.325143	-0.087364112	0.157641552	-0.554194693	0.57944561	0.779767598	VAV1
ENSG00000144747	3499.206481	0.137743061	0.248527016	0.554237776	0.579416128	0.779767598	TMF1
ENSG00000120699	725.3952342	0.230345447	0.415784415	0.55400212	0.579577395	0.779825016	EXOSC8
ENSG00000135090	4660.816477	-0.102167731	0.184410458	-0.554023519	0.57956275	0.779825016	TAOK3
ENSG00000196345	83.24373044	0.163091063	0.294433262	0.553915211	0.579636875	0.779845091	ZKSCAN7
ENSG00000152782	96.51318468	0.247740342	0.447320126	0.553832317	0.579693609	0.779861469	PANK1
ENSG00000103546	8.329668862	-0.531649465	0.96038533	-0.553579328	0.579866777	0.779869379	SLC6A2
ENSG00000106003	1984.477276	0.175205291	0.316572542	0.55344437	0.579959164	0.779869379	LFNG
ENSG00000122012	14.28876187	-0.362538745	0.655072356	-0.553433131	0.579966857	0.779869379	SV2C
ENSG00000166199	354.162606	-0.153974885	0.278208762	-0.553450885	0.579954703	0.779869379	ALKBH3
ENSG00000253710	1456.085966	-0.111885851	0.20209291	-0.553635708	0.579828183	0.779869379	ALG11
ENSG00000285053	378.4394648	0.159653186	0.288325537	0.553725444	0.579766759	0.779869379	TBCE
ENSG00000102125	2729.89065	-0.130442279	0.235741673	-0.553327198	0.58003938	0.779906975	TAZ
ENSG00000172000	66.79218954	0.224041727	0.405080215	0.553079905	0.580208696	0.780074702	ZNF556
ENSG00000281385	24.08662018	-0.908393941	1.642793926	-0.55295672	0.580293047	0.780128177	AP2A2
ENSG00000138138	1116.213889	-0.115087539	0.208192749	-0.552793213	0.580405017	0.780218772	ATAD1
ENSG00000108510	4956.494813	0.16534648	0.299206357	0.552616868	0.580525789	0.780321185	MED13
ENSG00000131115	252.2150934	-0.169710528	0.307229769	-0.552389597	0.580681456	0.780470483	ZNF227
ENSG00000211809	26.49954812	0.49797409	0.901756491	0.552226787	0.580792984	0.780560437	NA
ENSG00000006194	1153.846818	0.130394299	0.236225355	0.551991124	0.580954434	0.780657521	ZNF263
ENSG00000162300	767.5536827	0.115409357	0.209069598	0.552014056	0.580938723	0.780657521	ZFPL1
ENSG00000139428	304.0672616	0.237888367	0.431280207	0.551586564	0.581231644	0.780939868	MMAB
ENSG00000167088	744.6040547	-0.191605859	0.347392598	-0.551554236	0.581253798	0.780939868	SNRPD1
ENSG00000206480	2856.449134	-0.241911134	0.438690863	-0.551438735	0.581332953	0.780986261	FLOT1
ENSG00000008441	1192.992074	-0.599391758	1.087331525	-0.551250234	0.581462148	0.781039915	NFIX
ENSG00000122477	49.25951984	-0.228305798	0.41411354	-0.551312082	0.581419757	0.781039915	LRRC39
ENSG00000167799	29.25787724	0.388355716	0.704655156	0.551128751	0.581545417	0.781091815	NUDT8
ENSG00000100239	4129.560194	0.133454788	0.242218092	0.550969529	0.581654563	0.781178459	PPP6R2
ENSG00000172893	34.86900275	-0.408717661	0.742054698	-0.550791824	0.58177639	0.781227211	DHCR7
ENSG00000225967	1639.552002	0.380363652	0.690582927	0.550786353	0.58178014	0.781227211	TAP2
ENSG00000102109	138.6295804	-0.631285399	1.14671018	-0.550518701	0.581963653	0.78141368	PCSK1N
ENSG00000145526	9.798879743	-0.42039582	0.763757264	-0.550431191	0.58202366	0.781434298	CDH18
ENSG00000155755	141.3016799	0.284493469	0.517090284	0.550181425	0.582194943	0.781604303	TMEM237
ENSG00000099331	15874.22709	0.115549376	0.210178211	0.549768579	0.582478113	0.78174459	MYO9B
ENSG00000111300	1650.21712	0.135542068	0.246520018	0.54982175	0.582441639	0.78174459	NAA25
ENSG00000186951	1051.70772	0.157300852	0.286083215	0.549842996	0.582427065	0.78174459	PPARA
ENSG00000280641	6.478260406	1.043190449	1.89726899	0.549837927	0.582430542	0.78174459	CDH4
ENSG00000118514	90.21247422	-0.23451985	0.426903874	-0.549350485	0.582764948	0.781825477	ALDH8A1
ENSG00000121578	785.4543993	-0.170092209	0.309575247	-0.549437369	0.582705335	0.781825477	B4GALT4
ENSG00000143147	17.84748706	-0.43950838	0.800050187	-0.549351012	0.582764586	0.781825477	GPR161
ENSG00000151553	2554.215461	-0.237151651	0.431530737	-0.549559118	0.582621806	0.781825477	FAM160B1
ENSG00000197361	19.76884834	0.366690777	0.667651363	0.549224936	0.582851094	0.781825477	FBXL22
ENSG00000225164	1456.662785	0.372136412	0.677188658	0.549531372	0.582640841	0.781825477	PRRC2A
ENSG00000233750	23.76894606	0.322867604	0.587809604	0.54927242	0.582818511	0.781825477	NA
ENSG00000105141	13.67504278	0.402161302	0.732628721	0.548929205	0.583054035	0.782037758	CASP14
ENSG00000053900	2243.860645	-0.138289414	0.252034022	-0.548693435	0.583215852	0.782148648	ANAPC4
ENSG00000243746	14.05388432	0.349765095	0.637468182	0.548678514	0.583226093	0.782148648	NA
ENSG00000105185	832.4236168	-0.106439739	0.194175628	-0.548162199	0.583580535	0.78238417	PDCD5
ENSG00000172425	6.865204964	0.570854492	1.041375962	0.548173295	0.583572917	0.78238417	TTC36
ENSG00000178732	160.2915925	-0.275172189	0.501967277	-0.548187505	0.583563161	0.78238417	GP5
ENSG00000224180	207.2302715	-0.148779215	0.271395705	-0.548200332	0.583554354	0.78238417	CCHCR1
ENSG00000170291	665.8934122	-0.143468572	0.261822297	-0.547961627	0.583718251	0.782508856	ELP5
ENSG00000163263	6.196500539	0.512051835	0.934682063	0.547835307	0.583804993	0.782548218	C1orf189
ENSG00000254811	13.17267557	-0.420862098	0.768330931	-0.547761493	0.583855682	0.782548218	LOC101928535
ENSG00000284128	15.75328355	0.432706264	0.790008544	0.547723524	0.583881757	0.782548218	NA
ENSG00000197124	154.1757567	0.270061746	0.493192925	0.547578305	0.58398149	0.782562025	ZNF682
ENSG00000282331	1280.409417	-0.222477817	0.406274594	-0.547604552	0.583963463	0.782562025	NA
ENSG00000154832	2694.387289	-0.0928484	0.169655894	-0.547274826	0.584189936	0.782739411	CXXC1
ENSG00000267385	91.76197983	0.459864279	0.840310247	0.547255351	0.584203314	0.782739411	NA
ENSG00000179021	1640.564267	-0.136004342	0.248632506	-0.547009497	0.584372207	0.782851376	C3orf38
ENSG00000185305	364.1612344	-0.142337052	0.260212335	-0.547003477	0.584376343	0.782851376	ARL15
ENSG00000182712	236.9242502	0.189535087	0.346555219	0.546911652	0.58443943	0.782875964	CMC4
ENSG00000082146	5938.239841	-0.670238882	1.225762936	-0.546793236	0.584520791	0.782925024	STRADB
ENSG00000108774	550.6494276	-0.222645417	0.407288882	-0.546652332	0.584617609	0.782994779	RAB5C
ENSG00000116833	20.98363309	-0.368263978	0.674088618	-0.546313894	0.584850187	0.783022374	NR5A2
ENSG00000162976	1534.930546	-0.139622686	0.255539499	-0.546383968	0.584802028	0.783022374	PQLC3
ENSG00000198342	164.0757838	0.211327247	0.386767329	0.546393739	0.584795313	0.783022374	ZNF442
ENSG00000211450	1251.386887	0.237148726	0.434102335	0.546296822	0.584861921	0.783022374	SELENOH
ENSG00000227560	13.99624508	-0.546003503	0.999320596	-0.546374712	0.584808389	0.783022374	NA
ENSG00000155959	32.1126491	0.390430574	0.715240042	0.545873485	0.585152906	0.783172301	VBP1
ENSG00000161277	10.55293226	-0.457190492	0.83752516	-0.545882696	0.585146574	0.783172301	THAP8
ENSG00000180257	101.3805943	-0.147811579	0.270739725	-0.545954527	0.585097195	0.783172301	ZNF816
ENSG00000275626	119.9093727	0.745126681	1.364975425	0.54589018	0.585141429	0.783172301	KIR3DL2
ENSG00000162695	2181.695135	0.115567903	0.211762717	0.545742446	0.585242991	0.78319605	SLC30A7
ENSG00000166920	45.20283299	0.395346626	0.724452925	0.545717482	0.585260153	0.78319605	C15orf48
ENSG00000106443	1049.171355	0.220538827	0.404285586	0.545502572	0.585407912	0.783330269	PHF14
ENSG00000270276	199.049263	-0.230871476	0.423274569	-0.545441405	0.58544997	0.783330269	HIST2H4B
ENSG00000073803	373.9829929	-0.126601264	0.232323792	-0.544934563	0.585798524	0.783332644	MAP3K13
ENSG00000123091	4669.112306	-0.145091498	0.266254346	-0.5449357	0.585797742	0.783332644	RNF11
ENSG00000135931	37.75343445	0.327555095	0.600966778	0.545046925	0.585721244	0.783332644	ARMC9
ENSG00000196214	707.2324168	0.127333841	0.233570479	0.545162394	0.585641833	0.783332644	ZNF766
ENSG00000198668	16851.59871	0.104514956	0.191683023	0.54524889	0.585582351	0.783332644	CALM1
ENSG00000229071	35.13431607	0.460814108	0.845338743	0.545123611	0.585668504	0.783332644	PRRT1
ENSG00000240065	1149.370142	0.159999295	0.293501596	0.545139439	0.58565762	0.783332644	PSMB9
ENSG00000241186	10.4161035	0.434037384	0.796526142	0.544912918	0.585813412	0.783332644	TDGF1
ENSG00000283239	13.83422437	-0.909641168	1.669516472	-0.544853066	0.585854578	0.783332644	NA
ENSG00000212719	58.31761646	0.247826807	0.454996678	0.544678278	0.585974807	0.783373699	LINC02693
ENSG00000256294	142.5868731	0.203287504	0.373183514	0.544738703	0.585933242	0.783373699	ZNF225
ENSG00000125775	36.94290689	-0.312958704	0.574824106	-0.544442553	0.58613697	0.783470794	SDCBP2
ENSG00000196867	43.8976542	-0.307674408	0.565101617	-0.544458552	0.586125963	0.783470794	ZFP28
ENSG00000183496	82.42156494	-0.328733965	0.603957716	-0.544299635	0.586235298	0.783542382	MEX3B
ENSG00000150776	807.3355578	-0.168966279	0.310598948	-0.544001453	0.586440473	0.783727255	NKAPD1
ENSG00000188505	61.54739551	-0.210858222	0.387629503	-0.543968455	0.586463181	0.783727255	NCCRP1
ENSG00000133119	177.5053431	-0.226355427	0.416268492	-0.543772665	0.586597921	0.783787618	RFC3
ENSG00000173610	7.022942136	0.731495208	1.345116327	0.543815574	0.58656839	0.783787618	UGT2A1
ENSG00000108821	7.546070863	0.535178875	0.985105914	0.543270391	0.586943647	0.783956413	COL1A1
ENSG00000121940	843.9179118	-0.140403805	0.258475972	-0.543198674	0.586993019	0.783956413	CLCC1
ENSG00000168967	8.072913883	0.463380038	0.852668835	0.543446669	0.586822301	0.783956413	PMCHL1
ENSG00000206177	2114.244985	-1.366937346	2.516354631	-0.543221265	0.586977467	0.783956413	HBM
ENSG00000213928	3683.780275	-0.225256028	0.41464512	-0.543250161	0.586957574	0.783956413	IRF9
ENSG00000272325	6657.660229	-0.149882665	0.275869522	-0.543309981	0.586916393	0.783956413	NUDT3
ENSG00000164338	896.6512716	-0.167475396	0.308390652	-0.543062492	0.587086777	0.784021799	UTP15
ENSG00000187531	2437.618753	0.101801157	0.187565235	0.542750673	0.58730148	0.78424868	SIRT7
ENSG00000172977	1169.231828	-0.107032826	0.197239415	-0.542654347	0.587367812	0.784277415	KAT5
ENSG00000112759	50.41600486	0.320080772	0.590629969	0.541931139	0.587865944	0.784830349	SLC29A1
ENSG00000174137	35.63572483	0.33387699	0.616170841	0.541857822	0.587916455	0.784830349	FAM53A
ENSG00000211796	28.84132193	-0.571213899	1.054059739	-0.541917955	0.587875027	0.784830349	NA
ENSG00000115484	2780.445495	0.169626709	0.313231297	0.541538189	0.588136683	0.784970221	CCT4
ENSG00000158470	2856.252978	-0.261331153	0.48248933	-0.541630948	0.588072768	0.784970221	B4GALT5
ENSG00000171763	430.4432435	0.238241819	0.439957928	0.541510458	0.588155791	0.784970221	SPATA5L1
ENSG00000012232	150.8002044	-0.209515063	0.387338457	-0.540909532	0.58856994	0.785463057	EXTL3
ENSG00000244306	149.6277903	0.277320075	0.512895513	0.540695068	0.588717778	0.785600445	NA
ENSG00000141219	397.1261171	-0.157454006	0.291419321	-0.540300503	0.588989811	0.785903529	C17orf80
ENSG00000188690	986.105906	-0.190089508	0.351909877	-0.540165311	0.589083033	0.785967993	UROS
ENSG00000285043	406.9054576	-0.241269462	0.446728525	-0.540080717	0.589141369	0.785985904	ALDOA
ENSG00000007341	372.7951683	-0.170794448	0.316406033	-0.539795171	0.589338298	0.786096268	ST7L
ENSG00000116539	6294.03935	0.099681902	0.184676581	0.539764715	0.589359304	0.786096268	ASH1L
ENSG00000119608	22.4619723	0.316119934	0.585539919	0.539877681	0.589281391	0.786096268	PROX2
ENSG00000197779	893.6746116	-0.128260622	0.237680264	-0.539635138	0.589448679	0.786096268	ZNF81
ENSG00000225748	87.38437491	0.834429266	1.546213012	0.539659969	0.589431552	0.786096268	PRRC2A
ENSG00000128731	588.4124163	0.185346714	0.343569405	0.539473862	0.589559928	0.786184722	HERC2
ENSG00000145740	1060.66913	-0.121410733	0.225083496	-0.539403088	0.589608751	0.786189924	SLC30A5
ENSG00000089818	5505.836588	0.17689559	0.328189108	0.539005061	0.589883362	0.786436898	NECAP1
ENSG00000117419	197.4834533	-0.136617018	0.253461803	-0.539004363	0.589883844	0.786436898	ERI3
ENSG00000119402	4585.982549	-0.158280731	0.293759326	-0.538810915	0.590017332	0.7865494	FBXW2
ENSG00000153975	426.473884	-0.124267043	0.230657307	-0.538751816	0.590058115	0.7865494	ZUP1
ENSG00000123600	778.3404061	0.173612878	0.322458178	0.538404324	0.590297942	0.786749241	METTL8
ENSG00000180398	896.2356036	-0.184661448	0.342977569	-0.538406779	0.590296248	0.786749241	MCFD2
ENSG00000171502	60.40355066	-0.431484746	0.80165264	-0.538244028	0.590408588	0.786776875	COL24A1
ENSG00000203326	232.2874631	0.230885264	0.42896009	0.538244162	0.590408495	0.786776875	ZNF525
ENSG00000126773	1968.844108	-0.110256368	0.204924066	-0.538035235	0.590552723	0.786849122	PCNX4
ENSG00000285880	17.67904496	-0.332084554	0.617192759	-0.538056465	0.590538067	0.786849122	NA
ENSG00000104320	832.8521356	-0.219916132	0.409050522	-0.537625843	0.590835385	0.787105889	NBN
ENSG00000109320	2888.551035	0.117539688	0.21860234	0.537687237	0.590792992	0.787105889	NFKB1
ENSG00000242352	12.84982928	0.503948843	0.937800256	0.537373327	0.591009764	0.787278268	NA
ENSG00000108306	2996.875629	0.153117532	0.284974751	0.537302101	0.591058955	0.78728387	FBXL20
ENSG00000120063	10795.66261	-0.245454755	0.457219816	-0.536841901	0.591376825	0.787647323	GNA13
ENSG00000214514	10.20328992	0.526706498	0.98133631	0.536723744	0.591458453	0.787696095	KRT42P
ENSG00000164684	24.25598368	0.335732575	0.62595573	0.536351947	0.591715335	0.787978244	ZNF704
ENSG00000203262	12.02932421	0.466784168	0.870464303	0.536247342	0.591787619	0.78799878	NA
ENSG00000249240	47.67047279	-0.326904176	0.609669143	-0.536199313	0.591820808	0.78799878	NA
ENSG00000142459	572.0626157	0.12953379	0.241711223	0.535903084	0.592025533	0.7882114	EVI5L
ENSG00000154620	113.0638308	0.380104275	0.709375411	0.535829505	0.592076388	0.788219144	TMSB4Y
ENSG00000163710	6.942020214	0.506047224	0.944747321	0.535642932	0.592205352	0.788330864	PCOLCE2
ENSG00000063587	441.3228206	-0.184438295	0.344395318	-0.5355424	0.592274847	0.788335949	ZNF275
ENSG00000152503	39.82486743	-0.313315431	0.585101308	-0.5354892	0.592311624	0.788335949	TRIM36
ENSG00000173868	8261.528314	-0.86094778	1.607920009	-0.535441922	0.592344308	0.788335949	PHOSPHO1
ENSG00000274322	29.77426686	-0.412092739	0.769738094	-0.535367474	0.592395777	0.788344498	NA
ENSG00000144579	7162.248507	-0.097716183	0.182584634	-0.53518295	0.592523355	0.7884018	CTDSP1
ENSG00000161939	158.8426076	-0.307727064	0.575002817	-0.535174881	0.592528934	0.7884018	RNASEK-C17orf49
ENSG00000056097	3297.897301	-0.091972757	0.171927325	-0.534951364	0.592683489	0.788461698	ZFR
ENSG00000138376	339.9053022	-0.20912464	0.391010138	-0.534831759	0.5927662	0.788461698	BARD1
ENSG00000180964	404.4694546	-0.176940945	0.330755881	-0.534959331	0.59267798	0.788461698	TCEAL8
ENSG00000196660	6.799498689	0.459676143	0.859508632	0.534812713	0.592779371	0.788461698	SLC30A10
ENSG00000227370	16.19147887	1.214871157	2.271704286	0.534784023	0.592799212	0.788461698	NA
ENSG00000108559	1441.770985	-0.171187138	0.32014507	-0.534717395	0.592845291	0.788463063	NUP88
ENSG00000138686	200.8725968	-0.288502229	0.539636469	-0.534623298	0.59291037	0.788486554	BBS7
ENSG00000142330	1786.211878	0.134551811	0.251704982	0.534561573	0.592953062	0.788486554	CAPN10
ENSG00000173218	269.2663713	-0.26874804	0.503316604	-0.53395425	0.593373187	0.788985272	VANGL1
ENSG00000152492	2188.133444	-0.216038087	0.404721756	-0.533794104	0.593483993	0.789012714	CCDC50
ENSG00000205323	855.0996555	-0.151664049	0.284101898	-0.533836801	0.59345445	0.789012714	SARNP
ENSG00000166188	1093.238665	0.107668584	0.201816781	0.533496688	0.593689803	0.789127033	ZNF319
ENSG00000250050	8.29023953	0.455790519	0.854301044	0.533524478	0.593670571	0.789127033	NA
ENSG00000280670	106.3978157	-0.324579482	0.608425644	-0.533474362	0.593705254	0.789127033	CCDC163
ENSG00000124613	50.01481574	0.248567527	0.466306482	0.533056126	0.593994729	0.789451834	ZNF391
ENSG00000139324	412.3638824	0.196276869	0.368394535	0.532789849	0.594179061	0.789636856	TMTC3
ENSG00000235396	53.5295394	0.285388148	0.535716578	0.532722263	0.594225852	0.789639077	NOTCH4
ENSG00000090861	102.4752986	-0.195291678	0.366777719	-0.532452402	0.5944127	0.789827398	AARS
ENSG00000149925	3390.417386	-0.182334097	0.342511915	-0.532343807	0.594487897	0.789867346	ALDOA
ENSG00000275482	783.3560797	0.194664468	0.365739638	0.532248757	0.594553718	0.789894832	EPHB6
ENSG00000169105	183.7251914	-0.212037562	0.398497478	-0.532092606	0.594661858	0.789918572	CHST14
ENSG00000242114	285.2237462	-0.166519627	0.312920925	-0.532146029	0.59462486	0.789918572	MTFP1
ENSG00000151468	6.378118111	0.569773497	1.071275224	0.53186472	0.594819694	0.790068265	CCDC3
ENSG00000166167	595.4185367	0.208334329	0.391887136	0.531618187	0.594990466	0.790115194	BTRC
ENSG00000183111	54.06099003	-0.438597172	0.825004202	-0.531630227	0.594982125	0.790115194	ARHGEF37
ENSG00000251411	13.25873784	-0.354774158	0.667319975	-0.53164025	0.594975182	0.790115194	NA
ENSG00000114026	884.9937731	-0.122572676	0.230633048	-0.53146189	0.595098743	0.790156932	OGG1
ENSG00000274779	1690.741188	0.309249593	0.581906054	0.531442474	0.595112195	0.790156932	NOMO1
ENSG00000124813	1419.738843	0.195386428	0.36774406	0.5313109	0.595203353	0.790218016	RUNX2
ENSG00000137815	2497.122588	0.132232233	0.249117348	0.53080299	0.595555308	0.790586203	RTF1
ENSG00000196275	575.0272144	0.185045636	0.348652392	0.530745351	0.595595254	0.790586203	GTF2IRD2
ENSG00000205209	24.84668672	0.288346419	0.54338348	0.530649954	0.595661372	0.790586203	SCGB2B2
ENSG00000258289	2377.721972	-0.113462384	0.21379595	-0.530704085	0.595623855	0.790586203	CHURC1
ENSG00000041880	313.7956444	-0.248243245	0.468242398	-0.530159691	0.596001216	0.790879256	PARP3
ENSG00000151702	7794.330298	-0.168266811	0.317440294	-0.530073887	0.596060704	0.790879256	FLI1
ENSG00000196411	302.3582508	0.301291281	0.568317671	0.530145896	0.59601078	0.790879256	EPHB4
ENSG00000230069	40.57440701	-0.512731766	0.967289447	-0.530070671	0.596062933	0.790879256	NA
ENSG00000161996	698.8436232	-0.195763027	0.369428134	-0.529908281	0.596175524	0.790968679	WDR90
ENSG00000111358	548.2122587	-0.121579475	0.2294681	-0.529831706	0.59622862	0.79097916	GTF2H3
ENSG00000183044	851.3289632	-0.120354633	0.227276884	-0.529550701	0.596423483	0.791177698	ABAT
ENSG00000151748	81.78642847	-0.180866708	0.341618515	-0.529440588	0.596499848	0.791219027	SAV1
ENSG00000172687	343.371793	0.155498695	0.293762101	0.529335456	0.596572764	0.791255774	ZNF738
ENSG00000116016	194.0111535	-0.532768471	1.006821979	-0.529158563	0.596695459	0.79129857	EPAS1
ENSG00000197826	8.944559929	0.663754686	1.254250312	0.529204322	0.596663719	0.79129857	CFAP299
ENSG00000011198	986.6796445	-0.354675896	0.67051216	-0.52896266	0.596831353	0.791418814	ABHD5
ENSG00000136541	602.0670339	-0.171540649	0.324372115	-0.528839075	0.596917089	0.791451814	ERMN
ENSG00000287725	72.78346986	-0.197007206	0.372557757	-0.528796415	0.596946685	0.791451814	NA
ENSG00000017260	2491.333422	-0.100161996	0.18949724	-0.528567041	0.597105829	0.791503349	ATP2C1
ENSG00000143768	9.518429506	0.749439206	1.417929287	0.528544839	0.597121234	0.791503349	LEFTY2
ENSG00000166317	21.73111644	-0.380580585	0.720026236	-0.528564886	0.597107325	0.791503349	SYNPO2L
ENSG00000147324	1637.070866	0.288059584	0.545511464	0.528054135	0.597461763	0.791791208	MFHAS1
ENSG00000148908	2668.123294	-0.209458742	0.396636684	-0.528087166	0.597438838	0.791791208	RGS10
ENSG00000184207	9.331462645	0.518740344	0.982395192	0.528036322	0.597474126	0.791791208	PGP
ENSG00000143457	510.9695497	0.177725819	0.336675	0.527885408	0.597578873	0.791849225	GOLPH3L
ENSG00000155229	2098.489424	0.131660903	0.249431999	0.527842873	0.597608397	0.791849225	MMS19
ENSG00000231370	5071.337011	0.247392166	0.468809717	0.527702727	0.59770568	0.791858222	PRRC2A
ENSG00000275931	28.05563915	0.633176006	1.19973145	0.527764781	0.597662604	0.791858222	GP6
ENSG00000136937	1689.274945	-0.193576856	0.367189865	-0.527184639	0.598065375	0.792234696	NCBP1
ENSG00000258484	10.6025799	-0.50548398	0.958876016	-0.527163023	0.598080384	0.792234696	SPESP1
ENSG00000099810	1017.245146	0.117287282	0.222532657	0.527056491	0.598154359	0.79227272	MTAP
ENSG00000102271	8.646621393	-0.546440832	1.037957957	-0.526457578	0.598570319	0.792453653	KLHL4
ENSG00000122787	14.45372088	-0.353533481	0.671518063	-0.526469057	0.598562346	0.792453653	AKR1D1
ENSG00000143520	7.527820401	0.517416834	0.983178536	0.526269456	0.598701002	0.792453653	FLG2
ENSG00000149305	49.7965201	0.251745497	0.478533055	0.526077549	0.598834327	0.792453653	HTR3B
ENSG00000160075	4144.824245	-0.110381113	0.209802422	-0.526119347	0.598805287	0.792453653	SSU72
ENSG00000160360	121.0611536	0.226154633	0.429825163	0.526154939	0.59878056	0.792453653	GPSM1
ENSG00000186162	650.0057106	-0.225236871	0.427681749	-0.526645973	0.59843946	0.792453653	CIDECP1
ENSG00000197223	605.4318683	0.125518858	0.238339403	0.526639138	0.598444208	0.792453653	C1D
ENSG00000204628	34854.56373	-0.160228684	0.304561659	-0.526096045	0.598821477	0.792453653	RACK1
ENSG00000211788	91.89459599	0.380692052	0.723483452	0.526193171	0.598753998	0.792453653	NA
ENSG00000250251	656.1289565	-0.206256388	0.391817226	-0.526409699	0.598603578	0.792453653	NA
ENSG00000274671	18.17597817	0.704174477	1.337655817	0.526424262	0.598593462	0.792453653	MARVELD2
ENSG00000265798	13.70092793	0.363394696	0.69092042	0.525957383	0.598917818	0.792504213	NA
ENSG00000158286	89.48980381	0.412667946	0.785148317	0.525592346	0.599171476	0.792719988	RNF207
ENSG00000274376	6.305596325	0.740661388	1.409152229	0.525607789	0.599160744	0.792719988	ADAMTS7P1
ENSG00000135898	144.514629	0.269138023	0.512412759	0.525236771	0.599418606	0.792807211	GPR55
ENSG00000184619	42.44383224	0.280929953	0.534761707	0.525336705	0.599349145	0.792807211	KRBA2
ENSG00000204084	1205.036899	-0.173441451	0.330211049	-0.52524424	0.599413414	0.792807211	INPP5B
ENSG00000224431	19.60268248	0.377553498	0.718618558	0.525387904	0.599313561	0.792807211	NA
ENSG00000284862	39.04752368	0.238160369	0.453645165	0.524992631	0.599588314	0.792971743	CCDC39
ENSG00000026103	1686.069724	-0.221960443	0.422991759	-0.524739402	0.599764362	0.793023325	FAS
ENSG00000109270	817.9355175	-0.181233655	0.34536169	-0.524764791	0.59974671	0.793023325	LAMTOR3
ENSG00000166478	912.8234206	-0.132463597	0.252467508	-0.524675821	0.599808568	0.793023325	ZNF143
ENSG00000235233	114.3540519	0.388411629	0.74015523	0.524770498	0.599742742	0.793023325	MICA
ENSG00000009413	1338.884276	0.128220531	0.244477018	0.524468648	0.599952621	0.793034049	REV3L
ENSG00000118515	6268.601323	-0.383275965	0.73064776	-0.524570095	0.59988208	0.793034049	SGK1
ENSG00000267673	88.00380659	0.253698325	0.483712254	0.524481907	0.599943401	0.793034049	FDX2
ENSG00000116580	3934.547204	0.105976184	0.20214512	0.524257937	0.600099149	0.793148336	GON4L
ENSG00000276708	8.578321978	-0.488388212	0.93165813	-0.524213975	0.600129722	0.793148336	NA
ENSG00000095574	2208.570219	-0.253967208	0.484533501	-0.524147881	0.600175688	0.793149189	IKZF5
ENSG00000151743	407.4630645	0.178978392	0.341600246	0.523941051	0.600319541	0.793219501	AMN1
ENSG00000213185	195.4214365	0.216857485	0.413883216	0.523958153	0.600307646	0.793219501	FAM24B
ENSG00000120049	168.8944154	-0.180482018	0.344772383	-0.523481656	0.600639113	0.793342273	KCNIP2
ENSG00000164303	18.8619303	-0.404179675	0.771917649	-0.523604656	0.600553543	0.793342273	ENPP6
ENSG00000178917	243.677051	-0.154827948	0.29569276	-0.523610888	0.600549207	0.793342273	ZNF852
ENSG00000234420	2369.773297	0.164495961	0.31422874	0.52349114	0.600632515	0.793342273	ZNF37BP
ENSG00000244734	3771837.901	-0.997759754	1.9052031	-0.523702567	0.60048543	0.793342273	HBB
ENSG00000109066	153.0436598	-0.255912204	0.489142015	-0.523185897	0.600844894	0.793409881	TMEM104
ENSG00000123989	211.1401724	-0.345910624	0.661030922	-0.523289626	0.600772719	0.793409881	CHPF
ENSG00000138685	16.37610658	-0.496655385	0.949478456	-0.523082311	0.600916975	0.793409881	FGF2
ENSG00000160062	83.98398758	0.173965681	0.332576405	0.523084857	0.600915203	0.793409881	ZBTB8A
ENSG00000274939	22.00819002	0.432776333	0.827050132	0.523277026	0.600781486	0.793409881	TBC1D3B
ENSG00000180008	1476.561245	-0.145161199	0.27767061	-0.522782008	0.601125961	0.793585536	SOCS4
ENSG00000204173	6.756372681	0.538465271	1.030041357	0.522760827	0.601140703	0.793585536	LRRC37A5P
ENSG00000186577	518.6539985	0.132517753	0.253537235	0.522675704	0.601199949	0.793603884	SMIM29
ENSG00000261717	27.6612615	-0.356374148	0.681945413	-0.522584567	0.601263383	0.793627759	NA
ENSG00000121350	1045.445754	0.121150453	0.232043173	0.52210307	0.601598569	0.793909501	PYROXD1
ENSG00000128228	612.7759729	-0.164400775	0.314933579	-0.522017295	0.601658289	0.793909501	SDF2L1
ENSG00000198746	661.556794	0.12121541	0.232137605	0.522170501	0.601551623	0.793909501	GPATCH3
ENSG00000203363	18.74561267	-0.593895689	1.137591969	-0.52206389	0.601625847	0.793909501	NA
ENSG00000182484	3364.284615	-0.129085028	0.247361998	-0.521846641	0.601777112	0.793946569	NA
ENSG00000236928	8.346510412	0.453607724	0.869227531	0.521851538	0.601773702	0.793946569	NA
ENSG00000042304	15.37534345	0.299610077	0.574476836	0.521535523	0.601993766	0.794084234	C2orf83
ENSG00000118260	3354.285916	0.162147593	0.310924598	0.521501334	0.602017577	0.794084234	CREB1
ENSG00000147535	1041.235983	-0.185858623	0.356342355	-0.521573203	0.601967525	0.794084234	PLPP5
ENSG00000152484	2148.699749	0.126085906	0.241858205	0.521321598	0.602142758	0.794147211	USP12
ENSG00000160999	498.2222662	-0.24176661	0.463774144	-0.521302476	0.602156076	0.794147211	SH2B2
ENSG00000138035	1047.742143	-0.240492477	0.461436726	-0.521181916	0.60224005	0.794174607	PNPT1
ENSG00000143369	33.78193449	-0.316658127	0.607623087	-0.521142356	0.602267607	0.794174607	ECM1
ENSG00000205339	3096.61194	-0.126225285	0.242243609	-0.521067554	0.602319713	0.794183477	IPO7
ENSG00000101391	1373.632355	0.142832244	0.274220612	0.520866186	0.602459993	0.794308598	CDK5RAP1
ENSG00000134762	23.68777725	0.331768269	0.637241666	0.52063179	0.6026233	0.794464058	DSC3
ENSG00000186088	4537.778658	0.172802778	0.332009654	0.520475161	0.602732436	0.794528424	GSAP
ENSG00000189227	261.4857049	0.196119988	0.376841182	0.520431412	0.602762921	0.794528424	C15orf61
ENSG00000169302	7.328513907	-0.449393005	0.864093167	-0.520074712	0.603011503	0.794796228	STK32A
ENSG00000176986	7409.772281	-0.150005326	0.288620667	-0.519731755	0.603250551	0.795051426	SEC24C
ENSG00000138764	1858.040571	0.261942968	0.504090069	0.519635248	0.603317826	0.795080216	CCNG2
ENSG00000108799	4700.421461	0.13615005	0.262246867	0.519167499	0.603643942	0.795216334	EZH1
ENSG00000119392	52.52272025	-0.269423063	0.5190235	-0.519096077	0.603693744	0.795216334	GLE1
ENSG00000138768	2313.821241	-0.144372249	0.277962068	-0.519395505	0.603484965	0.795216334	USO1
ENSG00000168175	3499.410024	-0.085596497	0.164877018	-0.519153595	0.603653637	0.795216334	MAPK1IP1L
ENSG00000168658	7.020257171	0.732484994	1.410653639	0.519252192	0.603584888	0.795216334	VWA3B
ENSG00000227124	242.1929756	-0.16988689	0.32715859	-0.519279929	0.603565548	0.795216334	ZNF717
ENSG00000105364	667.9741281	-0.151926522	0.292815061	-0.518848045	0.603866711	0.795349443	MRPL4
ENSG00000173914	302.4421729	0.221623503	0.427214016	0.51876459	0.603924914	0.795349443	RBM4B
ENSG00000183888	25.39449461	0.25429631	0.490204394	0.518755673	0.603931133	0.795349443	SRARP
ENSG00000041353	799.5983504	-0.419344129	0.808562924	-0.518628936	0.604019526	0.795393819	RAB27B
ENSG00000091483	12.88581873	-0.383297862	0.73937658	-0.518406821	0.604174457	0.795393819	FH
ENSG00000122687	206.218004	-0.313374392	0.60442644	-0.518465724	0.604133369	0.795393819	MRM2
ENSG00000132846	195.509891	-0.272265433	0.525200766	-0.518402581	0.604177414	0.795393819	ZBED3
ENSG00000173039	4884.968484	0.184435344	0.355790704	0.51838157	0.604192071	0.795393819	RELA
ENSG00000206240	2622.727396	-1.283380512	2.476561827	-0.518210568	0.604311362	0.795491023	HLA-DRB1
ENSG00000215912	89.07422894	0.205929611	0.397527478	0.518026104	0.604440057	0.795600589	TTC34
ENSG00000114735	2164.389243	0.202577264	0.391298553	0.517705118	0.604664027	0.795819801	HEMK1
ENSG00000165813	2234.332293	-0.125354438	0.242187777	-0.517591925	0.604743017	0.795819801	CCDC186
ENSG00000180957	655.1125899	-0.13671928	0.264143325	-0.517595058	0.604740831	0.795819801	PITPNB
ENSG00000186314	53.61644664	-0.30367908	0.586820316	-0.51749926	0.604807685	0.79584506	PRELID2
ENSG00000283361	69.45575438	-0.393863273	0.761547065	-0.517188354	0.605024681	0.796070742	CFAP97D2
ENSG00000144677	535.3218753	0.34121731	0.659891861	0.517080646	0.605099863	0.796109811	CTDSPL
ENSG00000129197	1674.633785	0.125735327	0.243383631	0.516613735	0.605425825	0.796132079	RPAIN
ENSG00000154822	4191.104392	0.154385741	0.298763534	0.516748943	0.605331425	0.796132079	PLCL2
ENSG00000180817	1817.037817	-0.201067516	0.389016512	-0.516861135	0.6052531	0.796132079	PPA1
ENSG00000197728	4991.241015	0.395735991	0.765761426	0.516787575	0.605304454	0.796132079	RPS26
ENSG00000257594	989.2341688	0.132596352	0.256500189	0.516944461	0.605194929	0.796132079	GALNT4
ENSG00000263247	17.01791049	0.374062315	0.724084622	0.516600276	0.605435223	0.796132079	PRH1
ENSG00000285868	9.664668019	0.396801509	0.767919906	0.516722521	0.605349873	0.796132079	NA
ENSG00000173821	59683.76488	-0.220495244	0.427047821	-0.516324479	0.605627802	0.796325482	RNF213
ENSG00000086475	814.236296	-0.146633134	0.284042566	-0.51623648	0.605689254	0.796346453	SEPHS1
ENSG00000115468	7.342236185	0.576197269	1.116974139	0.515855515	0.605955326	0.79645694	EFHD1
ENSG00000119725	1161.959467	-0.125455651	0.24313246	-0.515997128	0.605856415	0.79645694	ZNF410
ENSG00000175137	992.0461288	-0.120654673	0.23387667	-0.515890163	0.605931125	0.79645694	SH3BP5L
ENSG00000176533	657.7006254	0.230356258	0.446449274	0.51597409	0.605872506	0.79645694	GNG7
ENSG00000127452	863.3402385	0.142827074	0.276915875	0.515777847	0.606009577	0.796468429	FBXL12
ENSG00000136950	2252.789024	0.113797705	0.220702187	0.515616572	0.606122234	0.796556673	ARPC5L
ENSG00000214078	4939.006255	0.111653237	0.216648277	0.515366374	0.606297025	0.796723957	CPNE1
ENSG00000237459	1663.99215	-0.566400003	1.099156916	-0.515304043	0.606340574	0.796723957	MPIG6B
ENSG00000171169	504.2117923	0.133677092	0.259535477	0.515062885	0.606509077	0.796825716	NAIF1
ENSG00000275619	179.9904717	-0.169537522	0.329134938	-0.51510035	0.606482898	0.796825716	GON7
ENSG00000105707	8.970675975	0.401265914	0.779237604	0.514946804	0.606590193	0.796872465	HPN
ENSG00000055732	95.88743917	0.344135509	0.668810193	0.514548841	0.606868323	0.79687894	MCOLN3
ENSG00000112763	2657.382848	0.185358444	0.360147724	0.514673373	0.606781283	0.79687894	BTN2A1
ENSG00000139547	184.54318	-0.144728365	0.281206148	-0.51466999	0.606783647	0.79687894	RDH16
ENSG00000175213	40.8672362	-0.243956913	0.474086198	-0.514583453	0.60684413	0.79687894	ZNF408
ENSG00000223819	33.42672223	-0.362643809	0.704461951	-0.514781258	0.606705884	0.79687894	NA
ENSG00000280663	1777.062616	-0.117011647	0.227383866	-0.514599605	0.606832841	0.79687894	PCMTD2
ENSG00000180182	1792.87309	-0.106273786	0.206624269	-0.514333511	0.607018837	0.79701678	MED14
ENSG00000115966	2048.012818	-0.133314659	0.259371062	-0.513992029	0.607257563	0.797224683	ATF2
ENSG00000120526	286.0937274	-0.176976925	0.344328696	-0.513976694	0.607268285	0.797224683	NUDCD1
ENSG00000157895	495.2605448	-0.219983173	0.428368817	-0.513536851	0.60757584	0.797568615	C12orf43
ENSG00000196341	16.64495847	0.376201014	0.732802579	0.513372939	0.607690471	0.797659262	OR8D1
ENSG00000160201	17119.57112	-0.194020619	0.378313836	-0.51285626	0.608051872	0.798073782	U2AF1
ENSG00000159055	130.2988695	0.251458626	0.490429951	0.512730973	0.608139521	0.798128965	MIS18A
ENSG00000061987	3914.21874	-0.122205009	0.238379388	-0.512649228	0.608196711	0.798144169	MON2
ENSG00000105699	408.5298306	0.273483136	0.533582196	0.512541719	0.608271931	0.798183029	LSR
ENSG00000118777	101.6211109	-0.465939232	0.909387348	-0.512366082	0.608394825	0.798252834	ABCG2
ENSG00000164933	700.0533009	0.107139125	0.209119146	0.512335319	0.60841635	0.798252834	SLC25A32
ENSG00000021461	25.56627653	0.256733644	0.501534158	0.511896627	0.608723359	0.798561711	CYP3A43
ENSG00000125869	61.54634281	-0.367536226	0.718028577	-0.511868521	0.608743031	0.798561711	LAMP5
ENSG00000253183	14.89251423	-0.358527729	0.700613878	-0.511733696	0.6088374	0.798625643	NA
ENSG00000228307	8.209319061	0.394507026	0.77105865	0.511643344	0.608900644	0.798648743	NA
ENSG00000100985	773.1301341	0.323129543	0.631790692	0.511450307	0.609035776	0.798766121	MMP9
ENSG00000151498	1233.253714	0.168197129	0.329235279	0.510872133	0.609440596	0.799177271	ACAD8
ENSG00000164683	6.279723787	0.637300505	1.247464201	0.510876789	0.609437335	0.799177271	HEY1
ENSG00000158445	322.4144324	-0.169432481	0.331812987	-0.510626429	0.609612666	0.799288347	KCNB1
ENSG00000168936	1283.568158	0.127635211	0.249960878	0.510620752	0.609616642	0.799288347	TMEM129
ENSG00000105053	1580.105388	0.110724032	0.216974319	0.510309389	0.609834726	0.799334747	VRK3
ENSG00000235183	10.2768285	0.376129578	0.737021423	0.510337375	0.609815123	0.799334747	NA
ENSG00000239285	277.122666	-1.617869681	3.170129841	-0.510348081	0.609807624	0.799334747	LY6G5B
ENSG00000256087	417.1826079	0.146553586	0.287089275	0.510480879	0.609714607	0.799334747	ZNF432
ENSG00000072849	1647.200324	-0.137089197	0.268866059	-0.509879149	0.61013613	0.799430622	DERL2
ENSG00000113119	492.0356343	0.13297971	0.26079343	0.509904371	0.610118459	0.799430622	TMCO6
ENSG00000148120	251.4289835	0.137678341	0.269917051	0.510076487	0.609997877	0.799430622	AOPEP
ENSG00000169696	1035.378158	-0.137023088	0.268736506	-0.509878954	0.610136268	0.799430622	ASPSCR1
ENSG00000258130	102.8701627	0.193926032	0.380305804	0.509921305	0.610106595	0.799430622	LOC613038
ENSG00000105447	113.6362734	0.204891838	0.402013084	0.509664601	0.610286457	0.799507694	GRWD1
ENSG00000108828	1210.42799	-0.170452882	0.334406635	-0.509717404	0.610249458	0.799507694	VAT1
ENSG00000261040	10.85638725	-0.555885674	1.090968586	-0.509534079	0.610377917	0.799567659	WFDC21P
ENSG00000099282	51.0989856	0.25220812	0.495594681	0.508899974	0.610822339	0.800030066	TSPAN15
ENSG00000204176	233.7841335	-0.153920937	0.302452789	-0.508908968	0.610816034	0.800030066	SYT15
ENSG00000176463	3012.887366	-0.212446701	0.417834322	-0.508447223	0.611139743	0.800332706	SLCO3A1
ENSG00000182318	101.5947782	0.149828654	0.294720913	0.508374694	0.611190596	0.800332706	ZSCAN22
ENSG00000184730	9761.39272	-0.233995634	0.460271999	-0.508385552	0.611182983	0.800332706	APOBR
ENSG00000124920	124.9287937	-0.369685966	0.727793885	-0.507954208	0.611485458	0.80065891	MYRF
ENSG00000142661	90.83565256	-0.333020214	0.655846626	-0.507771483	0.611613611	0.800706897	MYOM3
ENSG00000173124	11.35924612	-0.381508562	0.751250448	-0.507831394	0.611571591	0.800706897	ACSM6
ENSG00000150401	737.5215045	-0.122467552	0.241270685	-0.507593999	0.6117381	0.800779349	DCUN1D2
ENSG00000204257	865.3081709	1.35499452	2.669613196	0.507562115	0.611760465	0.800779349	HLA-DMA
ENSG00000153902	22.08472583	0.362328865	0.714150131	0.507356716	0.61190455	0.800887101	LGI4
ENSG00000213906	823.66503	-0.16769357	0.330551633	-0.507314298	0.611934308	0.800887101	LTB4R2
ENSG00000233369	5074.337136	-0.199469184	0.393273422	-0.5072023	0.612012881	0.800930041	GTF2IP4
ENSG00000059573	919.998207	0.205233894	0.404929934	0.506838039	0.612268464	0.801022998	ALDH18A1
ENSG00000108094	1146.183653	0.1050469	0.207255376	0.50684765	0.61226172	0.801022998	CUL2
ENSG00000164346	3261.837472	0.169931958	0.33526971	0.506851508	0.612259012	0.801022998	NSA2
ENSG00000259374	8.120037124	-0.728060419	1.436146741	-0.506954059	0.612187054	0.801022998	NA
ENSG00000260105	7.230596493	0.689438077	1.360442405	0.50677491	0.612312763	0.801022998	AOC4P
ENSG00000215790	1533.836012	-0.212678625	0.419739638	-0.50669178	0.612371099	0.801039435	SLC35E2A
ENSG00000139146	653.9932066	-0.202971638	0.400656976	-0.506597041	0.612437585	0.801059844	SINHCAF
ENSG00000250565	296.1527854	-0.198925891	0.392715764	-0.506539104	0.612478245	0.801059844	ATP6V1E2
ENSG00000175395	790.6719769	-0.119598211	0.236214774	-0.506311307	0.612638127	0.801209076	ZNF25
ENSG00000132561	26.28430914	-0.3183996	0.629111997	-0.506109567	0.612779735	0.801325208	MATN2
ENSG00000229349	18.39745671	-0.399567933	0.789575149	-0.506054343	0.612818501	0.801325208	NA
ENSG00000076650	130.3024393	0.237050607	0.468628645	0.50583892	0.612969734	0.801463079	GPATCH1
ENSG00000091490	3097.869027	-0.245655296	0.485794025	-0.505677887	0.613082794	0.801508535	SEL1L3
ENSG00000227372	1451.723763	0.138395481	0.273693332	0.505658943	0.613096095	0.801508535	TP73-AS1
ENSG00000171943	40.27516802	0.489694169	0.968701989	0.505515808	0.613196598	0.801580047	SRGAP2C
ENSG00000218073	24.94762344	0.339140654	0.67107827	0.505366764	0.613301258	0.801656981	NA
ENSG00000117408	1033.119334	-0.139428247	0.275935316	-0.505293232	0.613352896	0.801664603	IPO13
ENSG00000008086	147.4212972	-0.210073722	0.416304794	-0.504615189	0.61382914	0.802167247	CDKL5
ENSG00000131389	12833.45099	-0.297026451	0.588607793	-0.504625414	0.613821956	0.802167247	SLC6A6
ENSG00000273807	733.2203932	0.210313771	0.416838699	0.504544735	0.613878635	0.802172029	NA
ENSG00000066084	3113.130457	0.14615249	0.289838167	0.504255499	0.614081845	0.802258806	DIP2B
ENSG00000110799	379.5501801	-0.473432693	0.939099411	-0.5041348	0.614166654	0.802258806	VWF
ENSG00000122068	2752.72505	-0.120698108	0.239298636	-0.504382767	0.613992426	0.802258806	FYTTD1
ENSG00000123562	2780.257612	-0.129327371	0.256585975	-0.504031333	0.614239359	0.802258806	MORF4L2
ENSG00000134317	148.9405661	0.542367311	1.076080437	0.504021161	0.614246507	0.802258806	GRHL1
ENSG00000158691	164.7457745	0.177105173	0.351403669	0.503993524	0.614265928	0.802258806	ZSCAN12
ENSG00000275099	3710.32281	0.139619322	0.276888647	0.504243578	0.614090221	0.802258806	GGNBP2
ENSG00000099290	3934.453699	-0.128049329	0.254269018	-0.503597845	0.614544007	0.802562097	WASHC2A
ENSG00000281179	80.30031356	0.378052576	0.750965107	0.503422292	0.614667402	0.802663349	NA
ENSG00000137210	434.2879028	-0.161267761	0.320448199	-0.503256882	0.614783677	0.802729438	TMEM14B
ENSG00000276058	6.763387586	0.434307307	0.863056878	0.503219797	0.614809747	0.802729438	NA
ENSG00000133026	55.75797576	0.535866397	1.06506777	0.503128921	0.614873635	0.802752964	MYH10
ENSG00000038532	1923.435262	-0.118548047	0.235668837	-0.503028099	0.614944517	0.802785617	CLEC16A
ENSG00000079393	6.464206307	-0.60904269	1.212357752	-0.502362185	0.615412774	0.802805362	DUSP13
ENSG00000102349	613.9320373	0.166896483	0.332183271	0.502422901	0.615370073	0.802805362	KLF8
ENSG00000163659	5796.843536	0.213483016	0.424668734	0.50270481	0.615171827	0.802805362	TIPARP
ENSG00000198373	3768.664977	-0.142583184	0.283557478	-0.502836973	0.615078897	0.802805362	WWP2
ENSG00000221946	51.66409115	0.287279784	0.571218614	0.502924409	0.615017419	0.802805362	FXYD7
ENSG00000228623	62.24628506	0.21818035	0.434315733	0.502354241	0.615418361	0.802805362	NA
ENSG00000235128	28.38059291	0.27130349	0.539665349	0.50272542	0.615157335	0.802805362	NA
ENSG00000243749	291.5620224	0.209840824	0.417625669	0.502461509	0.615342921	0.802805362	TMEM35B
ENSG00000259706	14.95952847	0.290499231	0.577990618	0.502601983	0.615244135	0.802805362	HSP90B2P
ENSG00000285162	10.0439203	-0.588047066	1.170258524	-0.502493299	0.615320565	0.802805362	CHN2
ENSG00000129354	35.10836539	0.401551123	0.79954657	0.502223558	0.615510273	0.802829306	AP1M2
ENSG00000179284	18.65767616	-0.295194301	0.58795768	-0.50206726	0.615620209	0.802829306	DAND5
ENSG00000235090	7.869313436	0.556876208	1.108930609	0.50217408	0.615545074	0.802829306	NA
ENSG00000237724	452.6153277	1.8705986	3.725526354	0.502103172	0.615594949	0.802829306	HSPA1A
ENSG00000123992	1532.329342	0.161121046	0.321131137	0.501729753	0.615857633	0.80295943	DNPEP
ENSG00000127507	4012.8495	-0.212667325	0.423829303	-0.501775887	0.615825177	0.80295943	ADGRE2
ENSG00000135829	6676.15495	-0.113991996	0.227140015	-0.501857833	0.615767528	0.80295943	DHX9
ENSG00000140548	1724.708101	-0.227197449	0.453006095	-0.501532875	0.615996147	0.803080198	ZNF710
ENSG00000176076	8.127734044	0.473601068	0.944459258	0.501452089	0.616052988	0.803094477	KCNE5
ENSG00000179299	220.6818289	0.419156386	0.836216396	0.501253489	0.616192734	0.803216821	NSUN7
ENSG00000131508	3549.694465	0.164039419	0.327352485	0.501109435	0.616294107	0.803289131	UBE2D2
ENSG00000131386	24.09321398	0.25975174	0.51867819	0.500795569	0.616515004	0.803323945	GALNT15
ENSG00000157617	623.4521019	-0.195602918	0.390469289	-0.500943157	0.616411129	0.803323945	C2CD2
ENSG00000180089	532.8349646	-0.366444883	0.731659924	-0.500840446	0.616483418	0.803323945	TMEM86B
ENSG00000198912	912.1495171	0.10148907	0.202625516	0.500870137	0.61646252	0.803323945	C1orf174
ENSG00000253409	15.27560351	0.372251873	0.74339551	0.500745389	0.616550324	0.803323945	NA
ENSG00000008128	4272.649739	0.172140074	0.344055152	0.500326976	0.616844862	0.803647877	CDK11A
ENSG00000007520	997.6215789	-0.196322265	0.392540819	-0.500132101	0.616982064	0.803706967	TSR3
ENSG00000132321	12.40681828	0.516442164	1.032608068	0.500133768	0.61698089	0.803706967	IQCA1
ENSG00000138303	221.1516569	-0.231965415	0.463889796	-0.500044229	0.617043935	0.803727739	ASCC1
ENSG00000147799	7.174555595	0.426268521	0.853131754	0.499651454	0.617320521	0.803848693	ARHGAP39
ENSG00000163923	65.79381294	0.182100916	0.364454474	0.499653399	0.617319151	0.803848693	RPL39L
ENSG00000167548	16224.35162	-0.154008605	0.308207853	-0.499690724	0.617292865	0.803848693	KMT2D
ENSG00000276914	576.7979695	-0.163248751	0.326633605	-0.499791657	0.617221786	0.803848693	FOPNL
ENSG00000179899	247.7761032	0.33608291	0.673018894	0.499366234	0.617521403	0.804050448	NA
ENSG00000131748	3252.85247	-0.154909597	0.310426198	-0.499022304	0.617763671	0.804246226	STARD3
ENSG00000215883	695.3190552	-0.138249464	0.277021172	-0.499057393	0.617738952	0.804246226	CYB5RL
ENSG00000144406	361.6203972	0.127178722	0.254932403	0.49887233	0.617869328	0.804323945	UNC80
ENSG00000134852	1343.943373	0.137523721	0.275738677	0.498746574	0.617957929	0.804379451	CLOCK
ENSG00000117682	627.9699038	-0.143976596	0.28873423	-0.498647479	0.618027751	0.804410506	DHDDS
ENSG00000095587	39.37485398	-0.228623849	0.458581424	-0.498545813	0.618099387	0.804440266	TLL2
ENSG00000164190	7047.012096	0.118580477	0.237881943	0.498484565	0.618142546	0.804440266	NIPBL
ENSG00000116521	559.9629103	0.214834025	0.431100298	0.498338845	0.618245233	0.804508112	SCAMP3
ENSG00000119844	3083.627032	-0.132234316	0.265469174	-0.49811552	0.618402622	0.804508112	AFTPH
ENSG00000124788	3564.697091	0.157727254	0.316576071	0.498228605	0.618322923	0.804508112	ATXN1
ENSG00000142611	15.96854062	0.366600184	0.735832306	0.498211591	0.618334914	0.804508112	PRDM16
ENSG00000171488	2816.353824	-0.100106215	0.200982416	-0.498084442	0.618424526	0.804508112	LRRC8C
ENSG00000057757	1968.2469	0.16928977	0.34027273	0.49751201	0.618828036	0.804924543	PITHD1
ENSG00000188153	31.68720198	-0.220165199	0.442543265	-0.49749983	0.618836623	0.804924543	COL4A5
ENSG00000101849	1913.731342	-0.135765125	0.273192313	-0.496958072	0.619218619	0.805122217	TBL1X
ENSG00000151025	10.89810336	-0.389589448	0.783853786	-0.497018009	0.619176352	0.805122217	GPR158
ENSG00000156011	127.8698959	0.303242793	0.610113505	0.497026849	0.619170118	0.805122217	PSD3
ENSG00000186827	150.3638094	0.364663468	0.733513493	0.497146231	0.619085936	0.805122217	TNFRSF4
ENSG00000198604	5531.519539	0.114623757	0.230635872	0.496990151	0.619195997	0.805122217	BAZ1A
ENSG00000130226	26.21954692	0.292508709	0.588715649	0.496859069	0.619288437	0.805153179	DPP6
ENSG00000229816	199.5989716	-0.118419168	0.238465166	-0.496588957	0.619478942	0.805341032	NA
ENSG00000188612	3844.257784	-0.144552033	0.291452442	-0.495971255	0.619914692	0.805847658	SUMO2
ENSG00000094841	456.7301524	0.097837207	0.197331528	0.495801195	0.620034681	0.805912661	UPRT
ENSG00000173826	13.68801162	-0.320667421	0.646892172	-0.495704594	0.620102845	0.805912661	KCNH6
ENSG00000188389	53.35690304	-0.65766501	1.326652621	-0.495732643	0.620083053	0.805912661	PDCD1
ENSG00000143384	122262.5374	-0.236065909	0.476345194	-0.495577392	0.620192607	0.805969467	MCL1
ENSG00000151348	400.5181075	0.181229016	0.365829864	0.49539153	0.620323772	0.806038529	EXT2
ENSG00000204422	10.36078307	0.594659004	1.200430238	0.495371564	0.620337864	0.806038529	NA
ENSG00000108946	5303.912304	-0.15436541	0.311826938	-0.495035518	0.620575049	0.806047494	PRKAR1A
ENSG00000120875	314.2836923	-0.319227239	0.644545524	-0.495274929	0.620406065	0.806047494	DUSP4
ENSG00000147099	1172.871081	-0.131446531	0.265485379	-0.495117777	0.620516986	0.806047494	HDAC8
ENSG00000204657	75.56547779	-0.189574638	0.382905656	-0.495094902	0.620533132	0.806047494	OR2H2
ENSG00000285635	57.13514086	0.21048256	0.425048999	0.495195989	0.620461781	0.806047494	NA
ENSG00000139546	372.7295889	0.201491008	0.40722379	0.494791839	0.620747066	0.806151262	TARBP2
ENSG00000206404	13.19796167	0.646592902	1.30673334	0.494816259	0.620729826	0.806151262	LY6G5C
ENSG00000113448	2744.970148	0.179668975	0.363498639	0.494276886	0.621110646	0.806355711	PDE4D
ENSG00000123636	3168.964975	0.17516133	0.354321331	0.494357282	0.621053877	0.806355711	BAZ2B
ENSG00000198046	171.5275498	-0.226393131	0.458060756	-0.494242584	0.621134869	0.806355711	ZNF667
ENSG00000198553	16.81776469	-0.310321876	0.627751531	-0.4943387	0.621066998	0.806355711	KCNRG
ENSG00000244346	9.104279285	0.422868155	0.855382847	0.494361275	0.621051058	0.806355711	NA
ENSG00000122034	3259.878022	0.141719154	0.286901037	0.493965291	0.621330692	0.806522877	GTF3A
ENSG00000204345	45.83139791	0.306409116	0.620349608	0.493929732	0.621355806	0.806522877	CD300LD
ENSG00000258116	10.97771341	0.875517115	1.772828979	0.493853116	0.621409918	0.806533297	NA
ENSG00000213995	1037.578501	0.140645116	0.284830585	0.493785161	0.621457914	0.806535777	NAXD
ENSG00000180573	4037.591372	0.439659114	0.890712411	0.493603893	0.621585951	0.806642127	HIST1H2AC
ENSG00000105339	10008.72878	-0.31856943	0.645661974	-0.493399709	0.621730188	0.806769484	DENND3
ENSG00000160469	35.13764223	0.380911004	0.772607076	0.49302034	0.621998215	0.80701276	BRSK1
ENSG00000275495	437.6559327	0.160156673	0.324858891	0.493003814	0.622009892	0.80701276	NA
ENSG00000139239	29.43562388	-0.220862286	0.448466727	-0.492483105	0.622377863	0.807131158	NA
ENSG00000145833	4279.671569	0.135387182	0.274835904	0.492610971	0.622287495	0.807131158	DDX46
ENSG00000153015	795.1937542	-0.157643745	0.319909318	-0.492776345	0.622170627	0.807131158	CWC27
ENSG00000182004	864.0249118	0.185128904	0.375737043	0.492708683	0.622218442	0.807131158	SNRPE
ENSG00000244267	15.4489692	0.436333049	0.885821576	0.49257442	0.622313326	0.807131158	NA
ENSG00000253368	18.54674099	-0.369225277	0.74963597	-0.492539435	0.622338051	0.807131158	TRNP1
ENSG00000184922	25976.16351	0.144120215	0.292692765	0.492394183	0.622440711	0.807152851	FMNL1
ENSG00000182545	38.56059111	-0.295690612	0.600707778	-0.492237029	0.62255179	0.807237081	RNASE10
ENSG00000232326	551.6466783	1.558341258	3.168283891	0.491856573	0.62282074	0.807525987	TAP2
ENSG00000104825	2008.085107	0.131172237	0.266738716	0.491763023	0.62288688	0.807548023	NFKBIB
ENSG00000138772	584.065363	0.389041217	0.791423488	0.491571483	0.623022307	0.807548023	ANXA3
ENSG00000145826	39.81884406	0.293397507	0.596826998	0.491595568	0.623005277	0.807548023	LECT2
ENSG00000168824	348.8584967	-0.166035415	0.337684733	-0.491687658	0.622940165	0.807548023	NSG1
ENSG00000221838	241.8296224	-0.163097198	0.332017311	-0.491231007	0.62326307	0.807800266	AP4M1
ENSG00000137135	43.12643724	-0.207281172	0.422024676	-0.49115889	0.623314073	0.807806545	ARHGEF39
ENSG00000164117	217.9375463	-0.134302197	0.273552616	-0.490955632	0.623457829	0.807840934	FBXO8
ENSG00000186480	1830.441197	0.126074571	0.256878242	0.490795058	0.623571406	0.807840934	INSIG1
ENSG00000196242	19.13168672	0.356782013	0.726937653	0.490801394	0.623566924	0.807840934	OR2C3
ENSG00000196937	721.0554879	-0.142982334	0.291197232	-0.491015427	0.623415536	0.807840934	FAM3C
ENSG00000212664	11.20755319	-0.534862398	1.089605813	-0.490876968	0.623513468	0.807840934	NA
ENSG00000091136	9.953918031	-0.388468682	0.791631068	-0.490719348	0.62362496	0.807850513	LAMB1
ENSG00000253873	11.99408273	0.340859996	0.694943261	0.49048608	0.623789978	0.808004471	PCDHGA11
ENSG00000166578	13.54176335	-0.384233993	0.78352567	-0.490391072	0.623857193	0.80803173	IQCD
ENSG00000103335	11420.33194	-0.139425227	0.2846591	-0.489797188	0.624277421	0.808097569	PIEZO1
ENSG00000109272	153.9113345	0.511487229	1.04349025	0.490169629	0.62401387	0.808097569	PF4V1
ENSG00000127399	102.2839661	0.206798398	0.422006727	0.490035786	0.624108576	0.808097569	LRRC61
ENSG00000131408	1831.063807	-0.13711992	0.27995099	-0.489799733	0.62427562	0.808097569	NR1H2
ENSG00000132510	6274.104909	0.240980268	0.491966531	0.489830615	0.624253765	0.808097569	KDM6B
ENSG00000133773	2734.09151	0.124616217	0.254332491	0.489973641	0.624152551	0.808097569	CCDC59
ENSG00000148572	825.8609692	-0.17853864	0.364485365	-0.489837611	0.624248814	0.808097569	NRBF2
ENSG00000211815	10.13191064	-0.758659919	1.547805545	-0.490151958	0.624026373	0.808097569	NA
ENSG00000047634	782.9450362	0.204184069	0.41748157	0.489085229	0.624781358	0.808239311	SCML1
ENSG00000105379	305.6124606	0.168371915	0.34405484	0.489375225	0.624576073	0.808239311	ETFB
ENSG00000107104	243.4462626	-0.216235688	0.44187302	-0.4893616	0.624585717	0.808239311	KANK1
ENSG00000129749	34.37876735	0.279745199	0.572031276	0.489038294	0.624814586	0.808239311	CHRNA10
ENSG00000131368	2653.959561	-0.153286874	0.313535099	-0.488898609	0.624913481	0.808239311	MRPS25
ENSG00000135390	987.893223	-0.206220948	0.421295789	-0.489492071	0.624493367	0.808239311	ATP5MC2
ENSG00000135925	47.28302878	-0.278322233	0.56904199	-0.48910667	0.624766179	0.808239311	WNT10A
ENSG00000136942	11097.23707	-0.156928905	0.320548858	-0.48956314	0.624443065	0.808239311	RPL35
ENSG00000137098	46.06141764	0.297306082	0.607638973	0.489280799	0.624642913	0.808239311	SPAG8
ENSG00000138709	524.5201202	0.210389703	0.43036837	0.488859586	0.624941109	0.808239311	LARP1B
ENSG00000139178	1729.618631	-0.231928642	0.474417655	-0.488870176	0.624933612	0.808239311	C1RL
ENSG00000142186	2708.836511	-0.136442809	0.278945143	-0.489138501	0.624743646	0.808239311	SCYL1
ENSG00000116857	502.6120842	-0.169170866	0.346108659	-0.488779641	0.624997713	0.808252788	TMEM9
ENSG00000214954	84.30321518	0.165338502	0.338338798	0.488677335	0.625070152	0.80828674	LRRC69
ENSG00000145337	1918.127347	-0.138779617	0.28407081	-0.488538816	0.625168238	0.808353848	PYURF
ENSG00000144792	103.8363359	0.27207451	0.557074351	0.488398917	0.625267309	0.80842222	ZNF660
ENSG00000215440	4543.653765	-0.100502925	0.205933596	-0.488035592	0.625524631	0.808695174	NPEPL1
ENSG00000147488	10.85201337	0.361524272	0.741146321	0.487790685	0.62569811	0.808799957	ST18
ENSG00000226467	1194.740471	0.20276086	0.415660455	0.487804065	0.625688632	0.808799957	AGPAT1
ENSG00000144711	11643.25178	0.142495239	0.292168841	0.487715385	0.625751453	0.808809171	IQSEC1
ENSG00000227761	1355.022038	0.325466571	0.667582637	0.487530012	0.62588278	0.808919173	BAG6
ENSG00000100478	150.8358792	0.213885568	0.438841554	0.487386771	0.625984267	0.808990596	AP4S1
ENSG00000111319	55.7236086	0.194054028	0.39829751	0.487208739	0.626110413	0.809093875	SCNN1A
ENSG00000171960	591.9260849	0.118378049	0.243080102	0.486991934	0.626264047	0.809232655	PPIH
ENSG00000275984	6.391495393	-0.564642519	1.159705913	-0.486884229	0.626340376	0.809271533	NA
ENSG00000025039	91.28456736	-0.217617525	0.447103614	-0.486727277	0.626451612	0.80929166	RRAGD
ENSG00000111052	770.5863485	0.359770498	0.73965129	0.486405557	0.626679651	0.80929166	LIN7A
ENSG00000164048	1638.212474	0.153069551	0.314637212	0.486495384	0.626615977	0.80929166	ZNF589
ENSG00000169967	6928.71337	-0.197451365	0.405708477	-0.486682868	0.626483088	0.80929166	MAP3K2
ENSG00000171840	312.4588262	-0.225064069	0.462464168	-0.486662718	0.62649737	0.80929166	NINJ2
ENSG00000179151	925.6640961	-0.100235155	0.206026558	-0.486515698	0.626601578	0.80929166	EDC3
ENSG00000253910	18.3171295	0.382773821	0.786894011	0.486436312	0.62665785	0.80929166	PCDHGB2
ENSG00000217555	802.41146	-0.151069875	0.310737859	-0.486165012	0.626850176	0.809452146	CKLF
ENSG00000172009	716.9628035	0.163909279	0.337280026	0.48597387	0.626985693	0.809567405	THOP1
ENSG00000103740	79.67140242	0.373058299	0.768294452	0.485566826	0.627274322	0.809701129	ACSBG1
ENSG00000117586	302.4538186	-0.401558058	0.826823028	-0.485663853	0.627205516	0.809701129	TNFSF4
ENSG00000124191	86.64599306	-0.351185825	0.722961272	-0.485760218	0.627137183	0.809701129	TOX2
ENSG00000273628	86.87423368	0.23854589	0.491223271	0.485616021	0.627239436	0.809701129	NA
ENSG00000167757	17.96680317	0.284478054	0.586009325	0.485449705	0.627357381	0.809737647	KLK11
ENSG00000174788	137.7327188	0.171785186	0.353906968	0.485396452	0.627395149	0.809737647	PCP2
ENSG00000000419	813.526062	-0.100334776	0.206756164	-0.485280701	0.627477243	0.809780844	DPM1
ENSG00000265190	59.7238293	-0.31175487	0.642503713	-0.485218783	0.627521159	0.809780844	ANXA8
ENSG00000182253	83.71544255	0.613050928	1.264028094	0.484997866	0.627677859	0.809923337	SYNM
ENSG00000133706	3049.532732	-0.172324398	0.355457491	-0.484796078	0.627821005	0.809999892	LARS
ENSG00000256525	1120.03814	-0.137064173	0.282732609	-0.484783745	0.627829755	0.809999892	POLG2
ENSG00000077097	6702.434906	0.12519248	0.258348473	0.484587653	0.627968874	0.81002952	TOP2B
ENSG00000236264	77.43957505	0.179117682	0.36961863	0.484601335	0.627959166	0.81002952	NA
ENSG00000282246	393.4288257	0.13628928	0.281266512	0.484555659	0.627991574	0.81002952	NA
ENSG00000166477	327.3017438	0.176448251	0.364198097	0.484484275	0.628042222	0.810035148	LEO1
ENSG00000204536	137.0417397	-0.191508397	0.395449374	-0.484280441	0.628186855	0.81015715	CCHCR1
ENSG00000225992	11.10013731	0.434241816	0.896800083	0.484212507	0.628235062	0.81015715	NA
ENSG00000261587	12.13326823	-0.354170033	0.731521612	-0.484155255	0.628275689	0.81015715	TMEM249
ENSG00000146540	677.9873632	0.140300205	0.290021149	0.48375853	0.628557249	0.810295371	C7orf50
ENSG00000154188	53.33377175	0.334097942	0.690651346	0.483743272	0.628568079	0.810295371	ANGPT1
ENSG00000176022	505.2963414	-0.154399892	0.319120524	-0.483829401	0.628506948	0.810295371	B3GALT6
ENSG00000233494	16.53622082	0.328144153	0.678233049	0.483822122	0.628512114	0.810295371	NA
ENSG00000141391	58.0706899	0.246849179	0.510513613	0.483531043	0.628718724	0.810363889	PRELID3A
ENSG00000154529	146.8833247	0.499066791	1.032194437	0.483500757	0.628740223	0.810363889	CNTNAP3B
ENSG00000166250	44.5377339	0.221437606	0.458014708	0.483472696	0.628760142	0.810363889	CLMP
ENSG00000141452	875.5292751	0.123889481	0.256312001	0.483354195	0.628844265	0.810412628	RMC1
ENSG00000108773	2082.096231	0.187241638	0.387506648	0.483195937	0.62895662	0.81049774	KAT2A
ENSG00000264619	156.9832762	0.370770692	0.768014938	0.482764948	0.629262642	0.810832388	NA
ENSG00000215124	80.61330112	0.20781339	0.430573012	0.482643789	0.629348681	0.810883551	NA
ENSG00000229659	12.79856418	0.377027733	0.781544412	0.482413702	0.629512089	0.811034384	NA
ENSG00000106723	1290.996035	0.118798513	0.246329115	0.482275564	0.629610204	0.81110108	SPIN1
ENSG00000034677	4787.950319	-0.126857028	0.263117033	-0.482131569	0.629712485	0.811173135	RNF19A
ENSG00000140983	5331.70683	0.133175022	0.276273472	0.482040572	0.629777125	0.811196693	RHOT2
ENSG00000185988	67.75787681	0.264766278	0.549550355	0.481787112	0.629957186	0.811368907	PLK5
ENSG00000109501	109.7593388	-0.205069548	0.425862982	-0.481538797	0.630133613	0.8114767	WFS1
ENSG00000118308	3474.939443	0.20172801	0.4189108	0.481553615	0.630123084	0.8114767	LRMP
ENSG00000125967	271.0472278	0.134906823	0.280365546	0.481181888	0.630387232	0.811743576	NECAB3
ENSG00000158525	15.96082291	-0.837341094	1.741534917	-0.480806377	0.630654117	0.811967756	CPA5
ENSG00000173818	372.4157167	0.121476409	0.252620815	0.480864607	0.630612729	0.811967756	ENDOV
ENSG00000115207	2166.50049	-0.096355732	0.200481413	-0.480621771	0.630785339	0.812076962	GTF3C2
ENSG00000134668	183.1999617	-0.501950993	1.044853927	-0.48040303	0.63094084	0.812217407	SPOCD1
ENSG00000188613	19.33331304	0.295097358	0.61439913	0.48030237	0.631012404	0.812249785	NANOS1
ENSG00000115232	15307.37904	-0.179185555	0.373255084	-0.480061926	0.63118336	0.812338808	ITGA4
ENSG00000119946	11.44654266	0.510600074	1.063729647	0.480009254	0.631220813	0.812338808	CNNM1
ENSG00000146457	4993.597584	-0.129588559	0.269913272	-0.480111845	0.631147866	0.812338808	WTAP
ENSG00000087301	538.4149404	-0.175103823	0.365079353	-0.479632225	0.631488928	0.812445871	TXNDC16
ENSG00000105829	478.7778927	0.1421538	0.296359336	0.479667023	0.63146418	0.812445871	BET1
ENSG00000213860	10.29962458	-0.508139103	1.059437257	-0.479631144	0.631489697	0.812445871	NA
ENSG00000278817	18.27852846	0.380927389	0.794196048	0.479638988	0.631484118	0.812445871	LOC102724770
ENSG00000116514	3233.636934	0.234324519	0.48868604	0.479499106	0.631583604	0.812506958	RNF19B
ENSG00000108823	8.121351503	0.397865954	0.830054085	0.479325336	0.6317072	0.812546503	SGCA
ENSG00000164756	10.66090381	0.554639251	1.157042091	0.479359615	0.631682819	0.812546503	SLC30A8
ENSG00000006282	1355.924335	-0.199555658	0.4166156	-0.478992283	0.631944118	0.812791505	SPATA20
ENSG00000053770	1453.158939	-0.128503957	0.268537799	-0.478532099	0.632271534	0.81315286	AP5M1
ENSG00000158571	10.68285643	-0.565435714	1.182363304	-0.478225019	0.632490057	0.813374126	PFKFB1
ENSG00000131381	1559.020684	0.126218154	0.26407259	0.477967646	0.632673233	0.813448012	RBSN
ENSG00000135249	775.2970584	0.134056747	0.280425434	0.478047748	0.632616221	0.813448012	RINT1
ENSG00000181418	32.87777001	-0.284561779	0.595381836	-0.477948372	0.632686952	0.813448012	DDN
ENSG00000068654	1714.231764	-0.120874834	0.253008737	-0.477749646	0.632828405	0.813535695	POLR1A
ENSG00000272896	11.0939079	0.411077799	0.860495943	0.477721949	0.63284812	0.813535695	NA
ENSG00000138386	990.7535061	-0.161279425	0.337764086	-0.477491338	0.633012288	0.813686966	NAB1
ENSG00000163875	1502.314673	0.099102737	0.207773763	0.476974262	0.633380449	0.813990473	MEAF6
ENSG00000179041	523.2018578	-0.160993618	0.337450454	-0.477088164	0.633299343	0.813990473	RRS1
ENSG00000277600	257.598039	0.224598657	0.470892511	0.476963749	0.633387936	0.813990473	CNOT3
ENSG00000132507	8411.057416	-0.115003208	0.241181305	-0.476833009	0.633481038	0.814050345	EIF5A
ENSG00000211793	40.83179916	0.381486654	0.800450026	0.47659022	0.633653949	0.814212758	NA
ENSG00000100814	647.7069983	-0.106509344	0.223661706	-0.476207329	0.633926678	0.814244702	CCNB1IP1
ENSG00000131591	585.3707458	0.209251774	0.439397619	0.476224187	0.63391467	0.814244702	C1orf159
ENSG00000137310	95.30032699	-0.677423916	1.421933058	-0.476410554	0.633781917	0.814244702	TCF19
ENSG00000155256	1734.465642	0.098677353	0.207234219	0.476163412	0.633957963	0.814244702	ZFYVE27
ENSG00000167881	1861.269627	-0.141269501	0.296644022	-0.476225679	0.633913607	0.814244702	SRP68
ENSG00000182544	34.81323726	-0.484525507	1.017316264	-0.476278149	0.633876231	0.814244702	MFSD5
ENSG00000145715	1503.765536	-0.102602264	0.215790994	-0.475470555	0.634451616	0.814818942	RASA1
ENSG00000226660	118.0386571	0.348212185	0.73260333	0.475307947	0.634567496	0.814907965	NA
ENSG00000049247	611.8890603	0.546191963	1.149395865	0.475199171	0.634645018	0.814947718	UTS2
ENSG00000100650	21677.58843	0.201694126	0.424634802	0.47498256	0.634799404	0.814966576	SRSF5
ENSG00000112893	4147.83371	-0.102035504	0.214769301	-0.475093523	0.634720315	0.814966576	MAN2A1
ENSG00000231875	10.13728954	-0.330235193	0.695220034	-0.475008165	0.634781153	0.814966576	NA
ENSG00000152904	634.3696575	-0.166987628	0.351692452	-0.474811522	0.63492132	0.815063304	GGPS1
ENSG00000166896	192.5640754	-0.173119912	0.364716683	-0.474669573	0.635022508	0.815133411	ATP23
ENSG00000116761	62.54354223	-0.278841911	0.587541411	-0.474591077	0.635078468	0.815145454	CTH
ENSG00000260266	119.2449816	-0.20373864	0.42957992	-0.474274123	0.635304442	0.8153757	PPIAP46
ENSG00000106591	1262.62483	-0.12148248	0.256227392	-0.474119801	0.635414479	0.815457124	MRPL32
ENSG00000078668	2129.368461	-0.097324728	0.205307291	-0.474044187	0.635468398	0.815466522	VDAC3
ENSG00000196378	182.432829	-0.111597034	0.235487564	-0.473897782	0.635572801	0.815540699	ZNF34
ENSG00000100906	16484.68276	0.324789417	0.685905218	0.473519386	0.635842674	0.815807617	NFKBIA
ENSG00000135093	550.9359905	0.111513462	0.235618693	0.473279351	0.636013892	0.815807617	USP30
ENSG00000144648	50.70609859	0.187786874	0.396639564	0.473444637	0.635895991	0.815807617	ACKR2
ENSG00000170927	7.856688689	0.416716927	0.880464736	0.473292013	0.63600486	0.815807617	PKHD1
ENSG00000182108	607.9416337	-0.246545946	0.520925105	-0.473284822	0.636009989	0.815807617	DEXI
ENSG00000237825	1073.570737	0.136596091	0.288751118	0.473058223	0.636171641	0.815950157	RGL2
ENSG00000085831	41.2498853	-0.368324564	0.778775855	-0.47295324	0.63624654	0.815964926	TTC39A
ENSG00000132256	373.72103	-0.121413487	0.256807203	-0.47278069	0.636369652	0.815964926	TRIM5
ENSG00000147155	719.3213101	0.111902218	0.236680339	0.472798961	0.636356615	0.815964926	EBP
ENSG00000196507	146.2832864	0.226401196	0.478842086	0.472809726	0.636348934	0.815964926	TCEAL3
ENSG00000132141	75.18389959	0.188900113	0.399753153	0.472541896	0.636540044	0.816123613	CCT6B
ENSG00000285057	11.17453576	0.343503441	0.727193581	0.472368637	0.636663686	0.816222341	NA
ENSG00000177511	8.564964863	0.509668602	1.079266817	0.47223596	0.636758375	0.816283938	ST8SIA3
ENSG00000164880	4918.536114	-0.130624053	0.276747863	-0.47199661	0.636929208	0.816443131	INTS1
ENSG00000117543	713.1130628	0.207184963	0.439577559	0.471327435	0.637406927	0.81693582	DPH5
ENSG00000137142	57.82895129	0.222372162	0.471773283	0.471353869	0.637388053	0.81693582	IGFBPL1
ENSG00000007314	11.1559067	0.349757844	0.742401718	0.471116696	0.637557403	0.817068843	SCN4A
ENSG00000275176	157.4129947	-0.205282092	0.436095164	-0.470727742	0.637835171	0.817364965	ACACA
ENSG00000175073	3317.046479	0.13499652	0.286832508	0.470645814	0.637893685	0.817380098	VCPIP1
ENSG00000173517	1881.174617	-0.137617503	0.292722684	-0.470129275	0.638262659	0.817793016	PEAK1
ENSG00000102145	128.0430929	-0.954963078	2.032938391	-0.469745213	0.638537061	0.818024823	GATA1
ENSG00000141298	13586.31471	-0.195964174	0.417117111	-0.469806127	0.638493537	0.818024823	SSH2
ENSG00000058673	8215.212213	-0.12016236	0.255982132	-0.469416983	0.638771611	0.818205516	ZC3H11A
ENSG00000160050	222.567904	0.147254104	0.313678109	0.469443356	0.638752764	0.818205516	CCDC28B
ENSG00000237023	14.37159256	0.321264916	0.684735133	0.469181295	0.638940054	0.81836138	NA
ENSG00000277053	3907.74886	-0.131686493	0.280727531	-0.469090053	0.639005269	0.818385013	GTF2IP1
ENSG00000136052	29.0052306	0.296413034	0.632065	0.468959734	0.639098418	0.818444417	SLC41A2
ENSG00000143951	769.7293376	0.108215908	0.230795793	0.468881632	0.639154246	0.818456023	WDPCP
ENSG00000166788	457.651034	0.127590832	0.272358358	0.468466741	0.63945085	0.818775924	SAAL1
ENSG00000095303	5087.310736	-0.414000487	0.884107608	-0.468269341	0.63959199	0.818896732	PTGS1
ENSG00000197785	65.38543279	0.260596467	0.556780355	0.468041778	0.639754713	0.819045153	ATAD3A
ENSG00000106460	1224.681381	0.13513211	0.288797555	0.467912931	0.639846856	0.819103199	TMEM106B
ENSG00000145741	13284.90621	-0.170124755	0.363662528	-0.467809417	0.639920886	0.81913805	BTF3
ENSG00000131773	8.33468256	-0.411387211	0.879686805	-0.467651906	0.64003354	0.819222334	KHDRBS3
ENSG00000213760	33.95195879	-0.355573554	0.760753286	-0.467396672	0.640216104	0.819276252	ATP6V1G2
ENSG00000228327	13735.96751	-0.294379578	0.62977735	-0.467434369	0.640189138	0.819276252	NA
ENSG00000267216	172.9435509	-0.181940218	0.389213711	-0.467455829	0.640173787	0.819276252	ZNF8-ERVK3-1
ENSG00000007372	17.35445091	0.367493137	0.786448225	0.467282048	0.640298099	0.819321271	PAX6
ENSG00000112039	56.22420188	-0.174812086	0.3742277	-0.467127595	0.640408592	0.819342845	FANCE
ENSG00000172339	303.1720933	0.330027023	0.706449349	0.467163036	0.640383238	0.819342845	ALG14
ENSG00000125826	2076.302302	-0.125126992	0.267924865	-0.467022693	0.640483642	0.819378964	RBCK1
ENSG00000005339	6597.045957	0.096238542	0.206149484	0.466838628	0.640615337	0.81939767	CREBBP
ENSG00000108298	32866.26572	0.179535206	0.384634897	0.466767855	0.640665977	0.81939767	RPL19
ENSG00000125827	4975.245446	0.186962029	0.400654049	0.466642056	0.640755993	0.81939767	TMX4
ENSG00000171747	52.09067909	0.187340712	0.401250995	0.466891581	0.640577449	0.81939767	LGALS4
ENSG00000173281	706.9273867	0.321328694	0.68860146	0.466639577	0.640757767	0.81939767	PPP1R3B
ENSG00000196233	5034.502734	0.148053232	0.317295695	0.466609646	0.640779185	0.81939767	LCOR
ENSG00000124140	9.846885051	0.589277864	1.263363066	0.466435881	0.640903533	0.819436933	SLC12A5
ENSG00000184206	96.49497185	-0.283516297	0.60779144	-0.466469711	0.640879323	0.819436933	GOLGA6L4
ENSG00000141012	1482.485467	0.141597763	0.303654599	0.466311933	0.640992238	0.819490479	GALNS
ENSG00000106211	517.7727556	0.264406889	0.567364227	0.466026719	0.641196376	0.819691583	HSPB1
ENSG00000214160	193.2345922	-0.177196715	0.380378816	-0.465842752	0.641328061	0.819800043	ALG3
ENSG00000274847	59.06776001	0.458597063	0.984879178	0.465637891	0.641474716	0.819927622	NA
ENSG00000053108	37.39845713	0.235338817	0.505733992	0.46534111	0.6416872	0.819980902	FSTL4
ENSG00000084774	1406.643937	0.15865483	0.340971506	0.465302313	0.641714979	0.819980902	CAD
ENSG00000164022	292.0492586	0.151264062	0.325029628	0.465385458	0.641655446	0.819980902	AIMP1
ENSG00000165406	6432.354763	-0.307210703	0.660309663	-0.465252472	0.641750666	0.819980902	8-Mar
ENSG00000188060	19.15927271	-0.456752176	0.981285234	-0.465463211	0.641599777	0.819980902	RAB42
ENSG00000065457	1002.057611	-0.09434097	0.202867278	-0.465037886	0.641904326	0.820043888	ADAT1
ENSG00000114446	798.8647053	-0.118758482	0.255339163	-0.465100928	0.641859181	0.820043888	IFT57
ENSG00000245958	667.9356535	0.120328624	0.258778287	0.464987326	0.641940533	0.820043888	LOC645513
ENSG00000188820	459.1732687	0.258369079	0.555840867	0.464825627	0.642056334	0.8200721	CALHM6
ENSG00000198933	1135.109716	0.155415114	0.334336107	0.464846934	0.642041075	0.8200721	TBKBP1
ENSG00000121904	8.673524568	0.401510842	0.864533902	0.464424636	0.642343543	0.820263619	CSMD2
ENSG00000158850	2698.921708	-0.111090348	0.239135664	-0.464549479	0.642254119	0.820263619	B4GALT3
ENSG00000165983	422.5716723	0.099981757	0.215283073	0.464419966	0.642346888	0.820263619	PTER
ENSG00000196092	1520.069993	-0.203096864	0.437624408	-0.464089433	0.642583672	0.820506117	PAX5
ENSG00000137818	34238.60138	0.153855309	0.33159415	0.463986801	0.642657202	0.820540139	RPLP1
ENSG00000139350	428.5974913	-0.10574104	0.228136657	-0.463498684	0.643006958	0.820736328	NEDD1
ENSG00000147121	314.9568513	0.127181336	0.274317269	0.463628619	0.642913847	0.820736328	KRBOX4
ENSG00000162390	511.7871823	-0.17187772	0.370666481	-0.463699117	0.64286333	0.820736328	ACOT11
ENSG00000223086	12.77696757	-0.345503562	0.745511269	-0.463445123	0.643045342	0.820736328	NA
ENSG00000237071	53.18082879	-0.210423116	0.454000206	-0.463486831	0.643015452	0.820736328	TRIM27
ENSG00000126215	214.42131	-0.179169572	0.38673158	-0.463291806	0.643155219	0.820816705	XRCC3
ENSG00000165238	14.57169741	0.405133187	0.874910386	0.463056781	0.643323668	0.820971818	WNK2
ENSG00000182307	956.7206817	-0.118969956	0.256963485	-0.462983899	0.643375908	0.82097862	C8orf33
ENSG00000107018	11.15772487	0.43811156	0.946966212	0.46264751	0.643617048	0.821147415	RLN1
ENSG00000147654	569.2644601	-0.167276528	0.361563918	-0.462647182	0.643617283	0.821147415	EBAG9
ENSG00000239900	1693.54514	-0.156164749	0.337578321	-0.462603014	0.643648948	0.821147415	ADSL
ENSG00000129158	592.9245189	0.112609949	0.243697354	0.462089337	0.644017256	0.82139506	SERGEF
ENSG00000176542	3526.579056	0.160313915	0.346946909	0.462070452	0.644030799	0.82139506	USF3
ENSG00000230245	6.935433948	-0.421753321	0.912596632	-0.462146479	0.643976281	0.82139506	NA
ENSG00000278563	116.8708059	0.50087599	1.083892064	0.462108734	0.644003347	0.82139506	MGAM2
ENSG00000159692	6168.197904	0.103182929	0.223535805	0.461594636	0.644372042	0.821767304	CTBP1
ENSG00000184702	483.87577	-0.442842337	0.959504025	-0.461532548	0.644416575	0.821767304	SEPTIN5
ENSG00000140829	3716.156192	0.075801583	0.164288804	0.46139226	0.644517203	0.821775869	DHX38
ENSG00000140948	102.6750312	-0.170464243	0.369419044	-0.461438699	0.644483893	0.821775869	ZCCHC14
ENSG00000105221	6643.947739	-0.117712522	0.255236583	-0.461189852	0.644662402	0.821862061	AKT2
ENSG00000228144	10.86448791	0.411298612	0.891864606	0.461167098	0.644678726	0.821862061	NA
ENSG00000087995	238.1860802	-0.157357607	0.341275645	-0.46108654	0.644736518	0.821875869	METTL2A
ENSG00000100079	677.4582556	0.457603851	0.99321194	0.460731323	0.644991379	0.821901422	LGALS2
ENSG00000144199	115.2419466	0.172274418	0.373900817	0.460748974	0.644978714	0.821901422	FAHD2B
ENSG00000150722	6.623249573	-0.492526772	1.068871586	-0.460791342	0.644948314	0.821901422	PPP1R1C
ENSG00000166822	1717.19645	0.121202813	0.262930998	0.46096814	0.644821463	0.821901422	TMEM170A
ENSG00000278195	140.370838	0.24642635	0.534736651	0.460836842	0.644915667	0.821901422	SSTR3
ENSG00000100626	31.24111591	0.239329129	0.519855217	0.460376506	0.645245995	0.822023945	GALNT16
ENSG00000105875	1461.726783	-0.135393783	0.294071592	-0.460410958	0.645221271	0.822023945	WDR91
ENSG00000132329	28.15137951	0.327247003	0.710888016	0.460335519	0.64527541	0.822023945	RAMP1
ENSG00000243302	1274.329127	-0.186864201	0.405807084	-0.460475454	0.645174986	0.822023945	NA
ENSG00000167588	13.81134614	0.356607556	0.774827662	0.460241127	0.645343154	0.822050407	GPD1
ENSG00000088205	3179.949391	-0.112370461	0.244416098	-0.459750653	0.645695207	0.822379144	DDX18
ENSG00000169689	429.0091264	-0.128854445	0.280255202	-0.459775389	0.64567745	0.822379144	CENPX
ENSG00000240849	1305.532239	-0.118545274	0.257933046	-0.459597079	0.645805456	0.822459707	TMEM189
ENSG00000144827	572.3186002	0.141129485	0.307212958	0.459386496	0.645956644	0.822573944	ABHD10
ENSG00000229524	1467.572094	-1.089928024	2.372806973	-0.459341209	0.64598916	0.822573944	BAG6
ENSG00000123201	11.67202221	-0.327861659	0.714452656	-0.45889907	0.646306647	0.822801258	GUCY1B2
ENSG00000136381	3406.783851	-0.094665679	0.206289968	-0.458896185	0.646308719	0.822801258	IREB2
ENSG00000168795	715.6622851	-0.121688495	0.265115048	-0.459002593	0.646232304	0.822801258	ZBTB5
ENSG00000132681	76.11493155	-0.357479503	0.779460312	-0.458624381	0.646503925	0.822912779	ATP1A4
ENSG00000152292	94.6028201	-0.259086513	0.564855287	-0.458677681	0.646465644	0.822912779	SH2D6
ENSG00000184675	323.9045476	0.134877543	0.294121397	0.458577801	0.646537381	0.822912779	AMER1
ENSG00000151239	2766.949944	-0.1453578	0.31702663	-0.458503438	0.646590793	0.822920913	TWF1
ENSG00000006712	1525.98315	0.116709605	0.254604096	0.458396415	0.646667667	0.822958903	PAF1
ENSG00000166471	891.1536243	0.104094065	0.227349309	0.457859604	0.647053311	0.823389805	TMEM41B
ENSG00000163472	302.0768915	-0.149601551	0.326790697	-0.457790116	0.647103238	0.823393468	TMEM79
ENSG00000177138	11.30051887	0.358278823	0.783285809	0.457404971	0.647379992	0.823634077	FAM9B
ENSG00000204681	3573.111545	-0.161122473	0.352263205	-0.457392288	0.647389106	0.823634077	GABBR1
ENSG00000213398	123.9784458	-0.161166517	0.352407111	-0.45733049	0.647433518	0.823634077	LCAT
ENSG00000167601	53.50010587	-0.437570761	0.957030094	-0.457217347	0.647514831	0.823677646	AXL
ENSG00000159917	268.2712573	0.114948827	0.251560418	0.456943217	0.64771186	0.823827755	ZNF235
ENSG00000163833	13.28261202	0.28959979	0.6338055	0.456922179	0.647726982	0.823827755	FBXO40
ENSG00000064687	1141.205885	0.154211428	0.337722061	0.45662231	0.647942541	0.824042032	ABCA7
ENSG00000089682	509.5132051	0.161144186	0.353172917	0.456275605	0.648191804	0.824091264	RBM41
ENSG00000119559	715.2591061	0.090415303	0.198198341	0.456185974	0.648256251	0.824091264	C19orf25
ENSG00000120709	4828.505981	0.1527471	0.334845477	0.456171906	0.648266366	0.824091264	FAM53C
ENSG00000171159	1298.534977	0.093394919	0.20467347	0.456311796	0.648165782	0.824091264	C9orf16
ENSG00000184058	7.414440748	0.669369349	1.466847596	0.456331899	0.648151329	0.824091264	TBX1
ENSG00000221886	13.51893055	-0.315560686	0.691852133	-0.456110015	0.648310869	0.824091264	ZBED8
ENSG00000283444	13.80315463	-0.419778569	0.919907566	-0.456326901	0.648154922	0.824091264	NA
ENSG00000079482	312.3827768	-0.186240215	0.408683841	-0.455707313	0.648600463	0.824170104	OPHN1
ENSG00000101546	496.4704041	0.15506057	0.340271705	0.455696337	0.648608356	0.824170104	RBFA
ENSG00000105641	59.28856783	0.345727795	0.75848852	0.455811506	0.648525529	0.824170104	SLC5A5
ENSG00000108107	23555.16543	0.146237173	0.320726909	0.455955421	0.648422035	0.824170104	RPL28
ENSG00000168887	2205.949523	0.096971384	0.212760889	0.455776363	0.648550803	0.824170104	C2orf68
ENSG00000158161	1156.796382	-0.102960412	0.225974684	-0.455628084	0.648657445	0.82417264	EYA3
ENSG00000089163	21.05459144	0.27278209	0.599420375	0.45507644	0.649054247	0.824331856	SIRT4
ENSG00000136250	3211.033727	-0.197161595	0.432979515	-0.4553601	0.648850196	0.824331856	AOAH
ENSG00000145604	354.2562189	0.157403532	0.345824533	0.455154325	0.648998217	0.824331856	SKP2
ENSG00000146063	2287.974927	-0.087747066	0.192764778	-0.455202795	0.64896335	0.824331856	TRIM41
ENSG00000153339	3078.602011	-0.1293871	0.284319348	-0.455076665	0.649054085	0.824331856	TRAPPC8
ENSG00000237322	8.717718577	0.409889846	0.900736079	0.455060984	0.649065366	0.824331856	NA
ENSG00000176386	654.4065623	0.166758302	0.367118182	0.454236022	0.649658959	0.824969297	CDC26
ENSG00000187792	315.3615074	0.143275611	0.315440761	0.454207665	0.649679367	0.824969297	ZNF70
ENSG00000275713	178.4162493	-0.507264896	1.116912915	-0.454166918	0.649708692	0.824969297	HIST1H2BH
ENSG00000118137	6.692922426	0.493379207	1.086777627	0.453983588	0.649840639	0.825076975	APOA1
ENSG00000156860	5751.938754	0.252322996	0.556121272	0.453719374	0.65003082	0.82525857	FBRS
ENSG00000105193	24033.256	0.198586271	0.437952487	0.453442502	0.650230138	0.825332002	RPS16
ENSG00000162086	614.0020058	0.15498787	0.341728407	0.453541077	0.650159172	0.825332002	ZNF75A
ENSG00000162896	28.27793722	0.277392232	0.611728581	0.453456387	0.650220141	0.825332002	PIGR
ENSG00000166897	14.57261351	-0.387515005	0.85484791	-0.453314561	0.650322249	0.825389055	ELFN2
ENSG00000177576	1547.643368	-0.116525965	0.257112544	-0.453209958	0.650397563	0.825412688	C18orf32
ENSG00000184500	166.2920759	-0.259756372	0.573214087	-0.45315769	0.650435197	0.825412688	PROS1
ENSG00000103061	1186.412697	0.084361002	0.186227345	0.453000078	0.650548685	0.825496849	SLC7A6OS
ENSG00000197943	6478.445561	-0.22182751	0.489927214	-0.45277646	0.650709716	0.825620315	PLCG2
ENSG00000214389	9.382478845	-0.415607438	0.917994876	-0.452733941	0.650740336	0.825620315	NA
ENSG00000040275	252.423493	0.188357696	0.416110632	0.45266254	0.650791757	0.825625701	SPDL1
ENSG00000163798	1154.284392	-0.120346418	0.265957685	-0.452502126	0.65090729	0.825712415	SLC4A1AP
ENSG00000116641	566.4211765	0.195267162	0.431655593	0.452367966	0.651003921	0.82577514	DOCK7
ENSG00000187144	8.969485674	-0.534937267	1.182792145	-0.452266503	0.651077004	0.825807991	SPATA21
ENSG00000206527	1323.429028	-0.101250497	0.223910364	-0.452192098	0.6511306	0.825816119	HACD2
ENSG00000079156	39.09976684	0.384257468	0.850937927	0.451569328	0.65157927	0.826022256	OSBPL6
ENSG00000084652	1911.551588	-0.073786996	0.163483662	-0.451341713	0.651743286	0.826022256	TXLNA
ENSG00000112031	912.5925636	-0.121383049	0.268872478	-0.451452114	0.65166373	0.826022256	MTRF1L
ENSG00000141279	4493.392005	-0.107916445	0.239114203	-0.451317585	0.651760672	0.826022256	NPEPPS
ENSG00000147614	21.22647682	-0.371361444	0.822239577	-0.451646277	0.651523826	0.826022256	ATP6V0D2
ENSG00000184281	1150.18856	-0.154043438	0.341002099	-0.451737508	0.651458094	0.826022256	TSSC4
ENSG00000187762	16.07299447	-0.339320188	0.751758982	-0.451368319	0.651724112	0.826022256	NA
ENSG00000198551	167.6624796	0.163154924	0.361512956	0.451311416	0.651765118	0.826022256	ZNF627
ENSG00000205403	10.52355076	0.348742087	0.77226147	0.451585506	0.651567613	0.826022256	CFI
ENSG00000234674	103.038297	1.399663218	3.09825481	0.451758588	0.651442906	0.826022256	TCF19
ENSG00000080031	7.986562612	-0.5058325	1.121211279	-0.451148245	0.651882708	0.826111461	PTPRH
ENSG00000008323	42.4479811	0.206598416	0.458488976	0.450607163	0.652272703	0.826152527	PLEKHG6
ENSG00000083520	2328.442954	-0.098321396	0.218200551	-0.450601042	0.652277116	0.826152527	DIS3
ENSG00000147082	14.67497314	0.442336257	0.981062342	0.45087477	0.652079809	0.826152527	CCNB3
ENSG00000148841	10511.30845	0.249728015	0.553851966	0.450893072	0.652066617	0.826152527	ITPRIP
ENSG00000189050	932.9153588	-0.11015012	0.244463319	-0.450579338	0.652292761	0.826152527	RNFT1
ENSG00000267699	40.09029396	-0.357963895	0.794199399	-0.450722949	0.65218924	0.826152527	NA
ENSG00000282105	16.00683824	-0.510404825	1.132641072	-0.450632453	0.652254473	0.826152527	NA
ENSG00000283977	8.544802678	-0.643669592	1.42759958	-0.450875442	0.652079324	0.826152527	NA
ENSG00000076258	105.5577028	-0.179469355	0.398482857	-0.450381621	0.652435295	0.826273254	FMO4
ENSG00000181220	2401.213285	-0.179581469	0.398795551	-0.45030961	0.652487211	0.82627921	ZNF746
ENSG00000100342	583.9878622	-0.246707656	0.548092669	-0.450120336	0.652623674	0.826348229	APOL1
ENSG00000163904	1614.976865	0.124270011	0.276092363	0.450103036	0.652636148	0.826348229	SENP2
ENSG00000272442	43.3298403	0.272601202	0.605800294	0.449985259	0.65272107	0.826395966	NA
ENSG00000186591	506.3305367	-0.169417806	0.376923666	-0.44947511	0.653088959	0.82680193	UBE2H
ENSG00000177359	28.01953161	-0.263567876	0.586724855	-0.44921887	0.653273776	0.826916271	OVOS2
ENSG00000186369	22.02707062	-0.249027291	0.554282816	-0.449278389	0.653230845	0.826916271	NA
ENSG00000132382	1599.853774	0.141613939	0.315547192	0.448788461	0.653584263	0.827249453	MYBBP1A
ENSG00000234981	13.13388806	0.475653792	1.060055022	0.448706701	0.65364325	0.827264284	NA
ENSG00000110675	14.24806269	0.412568608	0.919926232	0.4484801	0.653806745	0.827411371	ELMOD1
ENSG00000133460	643.0668728	-0.10882107	0.242751138	-0.448282431	0.653949379	0.827532037	SLC2A11
ENSG00000136895	75.75097065	-0.183125437	0.408638767	-0.448135252	0.654055588	0.827606597	GARNL3
ENSG00000107929	956.1414753	-0.113998195	0.254506742	-0.447918173	0.654212252	0.827685146	LARP4B
ENSG00000198237	117.7981794	0.258085911	0.576156602	0.447944032	0.65419359	0.827685146	NA
ENSG00000100413	669.6056429	-0.135612327	0.302881604	-0.447740388	0.65434057	0.827757432	POLR3H
ENSG00000198887	3287.228457	0.110771375	0.247418826	0.44770795	0.654363983	0.827757432	SMC5
ENSG00000090273	1670.899478	-0.131295153	0.293605827	-0.447181701	0.654743872	0.828058427	NUDC
ENSG00000150672	23.82654267	0.259099477	0.579307692	0.447257098	0.65468944	0.828058427	DLG2
ENSG00000166947	2605.54996	-1.094132565	2.446719054	-0.447183571	0.654742522	0.828058427	EPB42
ENSG00000147724	25.81849829	0.258004098	0.577441893	0.4468053	0.655015644	0.828222584	FAM135B
ENSG00000234073	7.211442785	0.399670128	0.894253037	0.446931809	0.654924296	0.828222584	NA
ENSG00000254004	257.4081803	-0.245690096	0.549879558	-0.446807109	0.655014338	0.828222584	ZNF260
ENSG00000119523	509.8641777	0.087627256	0.196153034	0.446729038	0.655070713	0.828232376	ALG2
ENSG00000053371	659.7993127	-0.130032953	0.291500069	-0.446082065	0.655537968	0.828703408	AKR7A2
ENSG00000285816	177.7788854	0.135756629	0.304301205	0.446125834	0.655506353	0.828703408	POLA2
ENSG00000141753	99.21322924	0.33234615	0.745345397	0.445895489	0.655672741	0.828813914	IGFBP4
ENSG00000097046	522.6904608	-0.146572436	0.329479154	-0.444861031	0.656420186	0.828860727	CDC7
ENSG00000105483	7312.950121	-0.15725346	0.353397936	-0.444975604	0.656337385	0.828860727	CARD8
ENSG00000111269	1839.561648	0.134584303	0.302026538	0.44560423	0.655883155	0.828860727	CREBL2
ENSG00000114646	7.763276215	0.402592054	0.90406126	0.445315016	0.656092118	0.828860727	CSPG5
ENSG00000126603	7.965513916	0.667506164	1.500400848	0.444885222	0.656402703	0.828860727	GLIS2
ENSG00000155393	1455.578111	-0.24701756	0.554371032	-0.445581651	0.655899467	0.828860727	HEATR3
ENSG00000165633	51.67209684	-0.289986706	0.651721772	-0.444954761	0.656352447	0.828860727	VSTM4
ENSG00000177888	639.3742218	0.104708147	0.235198743	0.44519008	0.656182395	0.828860727	ZBTB41
ENSG00000206284	366.2165161	0.830295302	1.866275137	0.444894371	0.656396091	0.828860727	WDR46
ENSG00000226928	8.853701437	0.442700305	0.994501607	0.445147903	0.656212873	0.828860727	NA
ENSG00000235374	40.40779092	-0.231588802	0.519611359	-0.445696189	0.655816718	0.828860727	SSR4P1
ENSG00000241127	53.61862204	0.26536643	0.59593383	0.445295126	0.65610649	0.828860727	YAE1
ENSG00000249855	29.4945483	-0.367017221	0.823855464	-0.445487391	0.65596757	0.828860727	NA
ENSG00000274471	406.7266201	-0.240318715	0.539680149	-0.445298416	0.656104112	0.828860727	NA
ENSG00000276725	156.8065974	1.660395813	3.726495012	0.445565017	0.655911485	0.828860727	CEP170
ENSG00000154845	3570.527163	0.251942491	0.56692478	0.444401974	0.656751987	0.829219863	PPP4R1
ENSG00000274392	8.839376555	0.603540094	1.358798032	0.44417204	0.656918205	0.829369897	C2orf27A
ENSG00000185437	21.55243811	0.325888569	0.733911662	0.444043318	0.657011266	0.829427553	SH3BGR
ENSG00000188452	69.32051619	-0.323092841	0.727737875	-0.443968704	0.657065211	0.829435823	CERKL
ENSG00000166526	917.6847857	-0.119557795	0.269492868	-0.443639922	0.657302937	0.82967607	ZNF3
ENSG00000138593	2479.986788	0.115285239	0.260025103	0.443361961	0.657503945	0.829869937	SECISBP2L
ENSG00000119943	486.5452493	0.159804368	0.360544823	0.44323024	0.657599208	0.82993032	PYROXD2
ENSG00000215328	289.0825511	-1.451722409	3.279004753	-0.442732633	0.657959136	0.830324692	HSPA1A
ENSG00000086189	523.2772067	-0.135928695	0.307101519	-0.442618113	0.658041981	0.830369364	DIMT1
ENSG00000160213	180.3575878	0.182836226	0.413351839	0.442325904	0.658253389	0.830576248	CSTB
ENSG00000099901	1132.894305	-0.14244628	0.322199516	-0.442105817	0.658412635	0.83063734	RANBP1
ENSG00000163792	28.92135666	0.243283153	0.550336921	0.442062206	0.658444193	0.83063734	TCF23
ENSG00000167377	374.5685288	0.250395378	0.566321408	0.442143585	0.658385307	0.83063734	ZNF23
ENSG00000142208	6903.036686	0.1018179	0.230412616	0.441893771	0.658566078	0.830671347	AKT1
ENSG00000148337	4260.014031	-0.109459967	0.247690842	-0.441921738	0.65854584	0.830671347	CIZ1
ENSG00000129657	9864.871172	0.24372301	0.551925348	0.441586911	0.658788157	0.830840994	SEC14L1
ENSG00000250290	15.08545645	0.351980843	0.797100068	0.441576732	0.658795524	0.830840994	NA
ENSG00000114767	405.6792607	0.134124002	0.303857757	0.441403909	0.658920613	0.83085813	RRP9
ENSG00000130653	319.0719451	0.14406094	0.326401471	0.441361186	0.658951537	0.83085813	PNPLA7
ENSG00000211749	74.56966236	0.45886627	1.039428482	0.441460166	0.658879893	0.83085813	NA
ENSG00000211812	19.23919095	0.413603717	0.937791569	0.441040132	0.659183944	0.83109129	NA
ENSG00000072364	5994.152307	-0.10031052	0.227601539	-0.440728654	0.65940945	0.831195965	AFF4
ENSG00000112294	41.62445022	0.225397158	0.511366783	0.440773951	0.659376653	0.831195965	ALDH5A1
ENSG00000228278	6.489638377	-0.450276566	1.021660693	-0.440730048	0.659408441	0.831195965	ORM2
ENSG00000107968	2364.153547	-0.19842782	0.450370725	-0.440587741	0.659511479	0.831264703	MAP3K8
ENSG00000164251	265.6083632	-0.247607072	0.562251313	-0.440385048	0.659658252	0.831377334	F2RL1
ENSG00000259562	41.62425752	0.211108929	0.479430035	0.440333131	0.659695848	0.831377334	NA
ENSG00000086696	248.1868424	-0.238197322	0.541353985	-0.440002899	0.659935008	0.831470576	HSD17B2
ENSG00000124260	13.83973139	0.333917226	0.758710521	0.4401115	0.659856353	0.831470576	MAGEA10
ENSG00000128394	638.9095786	0.14339835	0.325928626	0.439968565	0.659959875	0.831470576	APOBEC3F
ENSG00000271099	7.178784707	-0.442493715	1.005528403	-0.440060881	0.659893013	0.831470576	NA
ENSG00000198860	1151.548311	0.122042112	0.277462747	0.439850442	0.660045431	0.831518506	TSEN15
ENSG00000102098	37.24902089	0.252736444	0.574751945	0.439731342	0.6601317	0.831524001	SCML2
ENSG00000116198	1867.414424	0.122117472	0.277720712	0.439713231	0.660144818	0.831524001	CEP104
ENSG00000197580	119.0181855	0.165378307	0.376657001	0.43906872	0.660611743	0.831889171	BCO2
ENSG00000228486	299.8977004	-0.128653657	0.292960597	-0.439150036	0.660552826	0.831889171	C2orf92
ENSG00000234776	9.4751277	0.342838421	0.780863091	0.439050616	0.660624861	0.831889171	C11orf94
ENSG00000285794	106.3391948	0.170113366	0.387354344	0.439167311	0.660540309	0.831889171	NA
ENSG00000229899	7.217022205	-0.488596633	1.113022383	-0.438981857	0.660674682	0.831892051	NA
ENSG00000183960	147.2331637	-0.204098654	0.465163639	-0.438767429	0.660830063	0.832027837	KCNH8
ENSG00000235109	14.169008	0.423766368	0.966123686	0.438625379	0.660933004	0.832097584	ZSCAN31
ENSG00000275116	8.176034625	-0.507066444	1.156406491	-0.438484606	0.661035027	0.832166164	NA
ENSG00000205659	129.3865311	0.15014882	0.342590181	0.438275315	0.661186718	0.832297256	LIN52
ENSG00000131849	32.76523905	-0.231130725	0.527776782	-0.437932725	0.661435052	0.832489377	ZNF132
ENSG00000176102	631.7332409	0.126971999	0.290010609	0.437818462	0.661517887	0.832489377	CSTF3
ENSG00000179454	629.6601837	0.211453818	0.482859958	0.437919555	0.6614446	0.832489377	KLHL28
ENSG00000274221	323.8433444	0.330132868	0.754068398	0.437802286	0.661529614	0.832489377	CCL3
ENSG00000088992	2307.789252	-0.423226866	0.967435037	-0.437473163	0.661768234	0.8325671	TESC
ENSG00000132010	67.00028785	-0.142167122	0.324987117	-0.43745464	0.661781665	0.8325671	ZNF20
ENSG00000138688	9933.795053	0.145991408	0.333664517	0.437539505	0.661720133	0.8325671	KIAA1109
ENSG00000166987	4337.728952	-0.151996086	0.347427102	-0.437490584	0.661755603	0.8325671	MBD6
ENSG00000254122	7.195543238	0.558222488	1.276435683	0.437329115	0.661872683	0.832621753	PCDHGB7
ENSG00000167196	755.8552724	0.093060382	0.212825897	0.437260613	0.661922356	0.832624391	FBXO22
ENSG00000094880	693.0670283	0.129661908	0.297454529	0.435904971	0.662905678	0.833030404	CDC23
ENSG00000100226	4831.846059	-0.219803818	0.504190101	-0.435954251	0.662869923	0.833030404	GTPBP1
ENSG00000111906	225.6951024	0.168527338	0.386796623	0.435700128	0.663054313	0.833030404	HDDC2
ENSG00000113387	7504.135075	-0.10869519	0.249356719	-0.435902392	0.662907549	0.833030404	SUB1
ENSG00000122507	202.4433058	-0.134528097	0.308740975	-0.435731268	0.663031717	0.833030404	BBS9
ENSG00000123144	4826.869831	0.083543644	0.191540852	0.436166192	0.662716155	0.833030404	TRIR
ENSG00000135597	2254.327301	0.090691168	0.20806757	0.435873633	0.662928416	0.833030404	REPS1
ENSG00000143409	1707.170833	0.233243775	0.535311476	0.435716001	0.663042795	0.833030404	MINDY1
ENSG00000148346	295.1084198	-0.240945838	0.552993782	-0.435711658	0.663045946	0.833030404	LCN2
ENSG00000158158	714.3669609	0.174024098	0.399011094	0.436138494	0.66273625	0.833030404	CNNM4
ENSG00000166848	4589.348962	0.129911215	0.297832988	0.436188133	0.662700237	0.833030404	TERF2IP
ENSG00000173805	20.12591602	0.24570078	0.563063023	0.436364616	0.662572207	0.833030404	HAP1
ENSG00000183638	72.79155799	-0.200706583	0.46020771	-0.436121732	0.66274841	0.833030404	RP1L1
ENSG00000183648	178.4405214	0.130091398	0.298192851	0.436265984	0.662643759	0.833030404	NDUFB1
ENSG00000211805	19.80366927	-0.514830487	1.179457286	-0.43649778	0.662475609	0.833030404	NA
ENSG00000278705	6.468636586	0.390747891	0.896733735	0.435745724	0.663021227	0.833030404	HIST1H4B
ENSG00000280081	42.30008082	0.309825567	0.70970789	0.436553646	0.662435086	0.833030404	NA
ENSG00000163016	73.31150397	0.169816927	0.389820764	0.435628223	0.663106491	0.833036156	ALMS1P1
ENSG00000232450	12.81126006	-0.395651475	0.908392028	-0.435551461	0.663162194	0.833046337	NA
ENSG00000145743	65.72213094	-0.338802711	0.778073871	-0.435437719	0.663244737	0.833090228	FBXL17
ENSG00000136940	34.72202441	0.235033525	0.539913832	0.435316731	0.663332542	0.833140722	PDCL
ENSG00000099330	366.108562	-0.125625678	0.288785549	-0.435013726	0.663552464	0.833315686	OCEL1
ENSG00000178081	25.80447056	-0.496679764	1.141809371	-0.434993595	0.663567076	0.833315686	ULK4P3
ENSG00000104327	23.93704323	-0.256731358	0.590673237	-0.434641933	0.663822353	0.833516645	CALB1
ENSG00000233948	167.8522418	-0.294500549	0.677554575	-0.434652145	0.663814939	0.833516645	TRIM27
ENSG00000134830	389.1048528	0.342886803	0.789227366	0.434458836	0.663955281	0.833623744	C5AR2
ENSG00000283236	34.96066791	-0.196424815	0.452275762	-0.43430321	0.664068273	0.8337058	NA
ENSG00000129480	278.2908932	0.142630784	0.32857586	0.434087837	0.664224658	0.833782509	DTD2
ENSG00000188981	46.27962772	0.187436874	0.431758763	0.434124077	0.664198342	0.833782509	MSANTD1
ENSG00000164434	21.74802641	-0.253774329	0.585261157	-0.433608699	0.664572617	0.833920224	FABP7
ENSG00000188385	12.79097049	0.522734952	1.205394097	0.433663109	0.664533099	0.833920224	JAKMIP3
ENSG00000206292	70.68251645	-1.215070928	2.800756408	-0.433836704	0.664407026	0.833920224	HLA-DOA
ENSG00000217801	255.2258777	-0.16296045	0.37566941	-0.433786851	0.664443231	0.833920224	LOC100288175
ENSG00000269032	12.25552292	-0.438832443	1.011764828	-0.433729688	0.664484745	0.833920224	NA
ENSG00000100836	8067.086627	0.089001531	0.205383862	0.433342376	0.664766057	0.83393378	PABPN1
ENSG00000150991	73229.79584	-0.142991479	0.329834606	-0.433524793	0.664633558	0.83393378	UBC
ENSG00000169891	1024.129458	0.307160274	0.708622277	0.433461216	0.664679736	0.83393378	REPS2
ENSG00000177076	79.93844784	-0.156966134	0.362231147	-0.43333141	0.664774022	0.83393378	ACER2
ENSG00000134086	1712.877	-0.073053251	0.168667189	-0.433120697	0.664927088	0.834029503	VHL
ENSG00000229676	23.9251035	0.288481932	0.666093643	0.433095158	0.66494564	0.834029503	ZNF492
ENSG00000104129	377.4221658	0.139179964	0.321505986	0.43290007	0.665087369	0.834136943	DNAJC17
ENSG00000260727	49.19661782	0.24732153	0.571384527	0.43284604	0.665126623	0.834136943	NA
ENSG00000172524	8.282602458	-0.784844004	1.813960447	-0.432668753	0.665255434	0.834238703	TRIM40
ENSG00000075336	361.2144137	-0.151079814	0.349485538	-0.432292034	0.665529176	0.834342844	TIMM21
ENSG00000120686	2965.040567	0.085188973	0.197048391	0.432325139	0.665505119	0.834342844	UFM1
ENSG00000143322	1602.729997	0.112098767	0.259245342	0.432404172	0.665447687	0.834342844	ABL2
ENSG00000213385	13.10680199	0.333877134	0.772153945	0.432397109	0.665452819	0.834342844	NA
ENSG00000023041	1663.653579	-0.109518025	0.253640009	-0.431785291	0.665897471	0.834597238	ZDHHC6
ENSG00000154099	62.53177658	0.249053491	0.57683068	0.431761867	0.665914497	0.834597238	DNAAF1
ENSG00000161016	33992.93988	0.14847081	0.343783838	0.431872572	0.665834031	0.834597238	RPL8
ENSG00000283047	6.578528306	0.491333496	1.138003638	0.431750373	0.665922852	0.834597238	NA
ENSG00000132196	468.0883235	-0.109852274	0.254511827	-0.431619526	0.666017965	0.834656671	HSD17B7
ENSG00000092847	4374.250994	-0.158609543	0.367837005	-0.431195179	0.666326459	0.834804163	AGO1
ENSG00000143222	2881.532786	0.110385161	0.255895151	0.43136871	0.666200297	0.834804163	UFC1
ENSG00000145632	228.6949636	-0.186701377	0.432866295	-0.431314194	0.666239931	0.834804163	PLK2
ENSG00000163026	163.3225743	0.119398612	0.276877623	0.431232438	0.66629937	0.834804163	WDCP
ENSG00000196381	147.7612635	-0.138229387	0.320725666	-0.430989478	0.666476021	0.83487201	ZNF781
ENSG00000234495	666.0295612	-1.357047228	3.148510851	-0.431012403	0.666459352	0.83487201	TRIM27
ENSG00000079387	935.2213455	0.1125725	0.261249278	0.430900712	0.666540566	0.834893104	SENP1
ENSG00000176268	13.82991416	0.289157427	0.671249569	0.430774841	0.666632094	0.834947991	NA
ENSG00000183122	85.09993904	-0.267422439	0.620983846	-0.430643148	0.666727862	0.835008181	NA
ENSG00000114302	2429.575937	0.091074255	0.211604821	0.430397825	0.666906277	0.835075473	PRKAR2A
ENSG00000133454	10.9674865	0.603630431	1.402237223	0.430476685	0.666848923	0.835075473	MYO18B
ENSG00000165757	26.34403606	0.32334475	0.751313795	0.430372439	0.666924741	0.835075473	JCAD
ENSG00000185716	466.4282509	0.115705054	0.269046226	0.43005641	0.667154607	0.835303533	MOSMO
ENSG00000241286	7.919267229	-0.427649746	0.994832711	-0.429871014	0.667289472	0.835412622	NA
ENSG00000229419	60.39697878	-0.296244609	0.689768664	-0.429484006	0.667571031	0.835705337	RALGAPA1P1
ENSG00000160007	313.0201165	0.175509845	0.408724691	0.429408471	0.66762599	0.835714359	ARHGAP35
ENSG00000180304	5477.454982	-0.166357564	0.387728175	-0.429057197	0.6678816	0.835804383	OAZ2
ENSG00000184445	1223.068583	0.111306852	0.25942569	0.429051001	0.66788611	0.835804383	KNTC1
ENSG00000211938	141.23555	-1.282757485	2.988419236	-0.429242815	0.667746528	0.835804383	NA
ENSG00000281024	306.8467419	0.137290481	0.319989287	0.429047115	0.667888937	0.835804383	SURF2
ENSG00000111196	314.3390985	-0.111265073	0.259445523	-0.42885717	0.668027171	0.835862052	MAGOHB
ENSG00000282269	73.74990642	-0.194590509	0.453746898	-0.428852538	0.668030542	0.835862052	PRH1
ENSG00000018869	72.53679886	-0.155312757	0.362434634	-0.428526257	0.668268021	0.836099417	ZNF582
ENSG00000068394	535.4699185	-0.150322946	0.350953427	-0.428327334	0.668412821	0.836101263	GPKOW
ENSG00000110700	18388.99779	-0.165504134	0.386376056	-0.428349871	0.668396415	0.836101263	RPS13
ENSG00000158769	2126.835223	-0.189041515	0.441259742	-0.428413239	0.668350287	0.836101263	F11R
ENSG00000214087	667.4010791	0.127874159	0.298597888	0.428248705	0.66847006	0.836113102	ARL16
ENSG00000102931	2167.256516	-0.152300627	0.355943743	-0.427878365	0.668739679	0.836390561	ARL2BP
ENSG00000258150	6.667538526	0.808456159	1.890267918	0.427693953	0.668873953	0.836498717	LOC388242
ENSG00000197448	9029.877661	-0.119861881	0.280306116	-0.427610653	0.668934609	0.836514797	GSTK1
ENSG00000104133	7391.792668	-0.096489048	0.22604139	-0.426864513	0.669478014	0.837134519	SPG11
ENSG00000276293	3321.211168	-0.097141566	0.227622604	-0.426765901	0.669549845	0.837164524	PIP4K2B
ENSG00000276072	79.01585653	-0.514422967	1.205692426	-0.426661855	0.669625638	0.837199477	AATF
ENSG00000166575	900.3400744	-0.089052942	0.208754506	-0.426591711	0.669676736	0.837203554	TMEM135
ENSG00000143429	18.47142773	-0.296216123	0.694892247	-0.426276339	0.669906497	0.837430971	NA
ENSG00000117475	664.1892566	0.143083488	0.33595063	0.425906295	0.670176128	0.837702298	BLZF1
ENSG00000148481	874.9489814	-0.114572365	0.269045792	-0.425847081	0.670219278	0.837702298	MINDY3
ENSG00000117226	823.4752676	0.09112438	0.214073604	0.425668456	0.67034945	0.83777842	GBP3
ENSG00000163510	919.9392326	-0.097247371	0.228477511	-0.425632134	0.670375921	0.83777842	CWC22
ENSG00000140832	50.72481225	0.236362692	0.555494092	0.425499921	0.670472279	0.837839012	MARVELD3
ENSG00000130749	1720.353326	0.098596189	0.231827612	0.425299591	0.670618291	0.837961639	ZC3H4
ENSG00000075391	72.46298484	-0.361100333	0.849774929	-0.424936439	0.67088301	0.838178103	RASAL2
ENSG00000169507	57.7722613	0.236395579	0.556315818	0.424930536	0.670887313	0.838178103	SLC38A11
ENSG00000106399	255.0730629	0.204767778	0.48205307	0.424782645	0.670995131	0.838198782	RPA3
ENSG00000184698	8.737437592	0.346212885	0.815226602	0.424683007	0.671067773	0.838198782	OR51M1
ENSG00000224185	9.185627844	0.405946853	0.955967451	0.424645057	0.671095442	0.838198782	NA
ENSG00000236438	4656.550857	0.287360885	0.676591559	0.424718401	0.671041968	0.838198782	FAM157A
ENSG00000211685	33.29132775	-0.707927214	1.668637817	-0.424254567	0.671380169	0.838494565	NA
ENSG00000204152	851.4116919	0.114962839	0.271188564	0.42392215	0.671622589	0.838677627	TIMM23B
ENSG00000226435	8.74414545	0.400942374	0.94568145	0.423971914	0.671586296	0.838677627	ANKRD18DP
ENSG00000197858	1913.849176	-0.100437808	0.237223361	-0.423389195	0.672011327	0.839103184	GPAA1
ENSG00000174177	375.0587718	0.14401256	0.340308114	0.423182856	0.672161854	0.839177391	CTU2
ENSG00000280706	913.3150854	0.152693634	0.360827493	0.423176272	0.672166657	0.839177391	REXO4
ENSG00000131203	48.23537719	-0.279574334	0.660862448	-0.423044666	0.672262673	0.839177535	IDO1
ENSG00000269981	323.9466705	-0.334767715	0.79123235	-0.423096597	0.672224785	0.839177535	NA
ENSG00000008294	3906.646781	0.193108238	0.45665541	0.422875178	0.672386334	0.839272037	SPAG9
ENSG00000228252	42.5763369	0.25901716	0.612629174	0.422795993	0.672444111	0.839284296	NA
ENSG00000165816	15.72619924	-0.257724253	0.609928881	-0.42254804	0.672625044	0.839450253	VWA2
ENSG00000110987	404.4126142	-0.213735222	0.505998256	-0.422403081	0.672730829	0.839462549	BCL7A
ENSG00000167792	2596.583752	0.156403555	0.370252504	0.422424032	0.67271554	0.839462549	NDUFV1
ENSG00000143412	18.30131208	-0.300155328	0.710830948	-0.422259791	0.672835404	0.839533181	ANXA9
ENSG00000113838	590.5249765	0.108617446	0.257363191	0.422039553	0.672996148	0.839547703	TBCCD1
ENSG00000124209	1299.696116	0.14110923	0.334546558	0.421792503	0.673176478	0.839547703	RAB22A
ENSG00000128294	3911.738478	0.126965292	0.300867226	0.421997748	0.673026661	0.839547703	TPST2
ENSG00000159214	64.88809674	0.166991978	0.395918438	0.421783786	0.673182842	0.839547703	CCDC24
ENSG00000164062	2441.823195	-0.096245826	0.22798568	-0.422157329	0.672910185	0.839547703	APEH
ENSG00000180155	73.71076935	-0.351999961	0.834537313	-0.421790561	0.673177896	0.839547703	LYNX1
ENSG00000276291	543.3986565	0.142293558	0.337360763	0.42178455	0.673182284	0.839547703	NA
ENSG00000149806	13687.19039	0.12345602	0.29276063	0.421696112	0.673246842	0.839567692	FAU
ENSG00000150783	8.581688363	0.339633172	0.805593885	0.421593532	0.673321728	0.839596448	TEX12
ENSG00000153993	8.368396821	0.421834841	1.001027925	0.421401671	0.673461799	0.839596448	SEMA3D
ENSG00000168806	17.07537705	0.765244274	1.815923779	0.421407706	0.673457393	0.839596448	LCMT2
ENSG00000196081	11.72986361	0.320586614	0.760711262	0.421430088	0.673441052	0.839596448	ZNF724
ENSG00000139344	90.38297234	-0.169483228	0.402254009	-0.421333845	0.673511319	0.839598376	AMDHD1
ENSG00000185915	8.345670196	0.615072757	1.460167037	0.421234517	0.673583842	0.839628975	KLHL34
ENSG00000170629	324.554856	0.189037667	0.448901324	0.421111849	0.673673409	0.839676707	DPY19L2P2
ENSG00000180902	1675.765182	-0.108774319	0.258340218	-0.421050657	0.673718092	0.839676707	D2HGDH
ENSG00000100211	142.0120676	0.156700598	0.37232153	0.420874392	0.673846805	0.839678817	CBY1
ENSG00000120008	3098.385674	-0.095907461	0.227822973	-0.420973617	0.673774347	0.839678817	WDR11
ENSG00000128655	42.85663205	-0.172149126	0.409113704	-0.420785529	0.6739117	0.839678817	PDE11A
ENSG00000283208	42.16418426	0.315991885	0.750950967	0.420788971	0.673909186	0.839678817	NA
ENSG00000135346	6.796265158	0.403188918	0.958592641	0.420605063	0.674043496	0.839783244	CGA
ENSG00000178385	1714.732258	-0.146939218	0.349416976	-0.420526843	0.674100624	0.839794634	PLEKHM3
ENSG00000154146	8819.016741	0.412298743	0.980649985	0.42043415	0.674168325	0.839819194	NRGN
ENSG00000163599	551.6762933	0.191730578	0.456173499	0.420301877	0.674264939	0.839879764	CTLA4
ENSG00000108448	86.75007391	0.166308843	0.395913057	0.420064053	0.674438662	0.839995763	TRIM16L
ENSG00000124160	972.9614689	-0.100114908	0.23834444	-0.420042978	0.674454058	0.839995763	NCOA5
ENSG00000089639	7397.618486	-0.132492753	0.316026394	-0.419245847	0.675036469	0.840183006	GMIP
ENSG00000105321	1340.98319	-0.156489963	0.373125742	-0.419402753	0.674921813	0.840183006	CCDC9
ENSG00000143889	1255.152065	-0.122950186	0.293014705	-0.419604151	0.674774655	0.840183006	HNRNPLL
ENSG00000173540	873.356499	0.125367207	0.298670944	0.419750262	0.674667903	0.840183006	GMPPB
ENSG00000174748	32493.6501	-0.145658656	0.347410716	-0.419269324	0.675019313	0.840183006	RPL15
ENSG00000185267	45.43781526	0.284164801	0.677688341	0.419314874	0.674986027	0.840183006	CDNF
ENSG00000197410	36.13246403	0.294355887	0.70161672	0.419539443	0.674821935	0.840183006	DCHS2
ENSG00000278229	1003.431046	-0.130657554	0.311509194	-0.419434021	0.674898965	0.840183006	RPS17
ENSG00000278622	185.525207	-1.563970981	3.726559824	-0.419682242	0.6747176	0.840183006	TSEN34
ENSG00000119537	550.1554938	-0.120857344	0.288357616	-0.419123121	0.675126154	0.840234876	KDSR
ENSG00000177084	413.938424	-0.101344217	0.241852966	-0.419032352	0.675192489	0.840257679	POLE
ENSG00000111912	1602.737642	-0.109275349	0.260888215	-0.418858892	0.675319262	0.840355688	NCOA7
ENSG00000107020	331.504286	0.162257131	0.387975583	0.418214802	0.675790074	0.840385415	PLGRKT
ENSG00000124787	47.19906471	-0.333694497	0.797804822	-0.418265831	0.675752769	0.840385415	RPP40
ENSG00000156500	593.3023453	0.101619022	0.242831985	0.418474619	0.67560014	0.840385415	FAM122C
ENSG00000166483	619.358229	-0.173625997	0.41472971	-0.418648564	0.675472992	0.840385415	WEE1
ENSG00000172367	10.17888023	-0.410917585	0.98232941	-0.418309358	0.675720948	0.840385415	PDZD3
ENSG00000172379	12.3309705	0.307234702	0.733773031	0.418705362	0.675431476	0.840385415	ARNT2
ENSG00000173875	639.9200517	0.106663873	0.25500977	0.418273673	0.675747036	0.840385415	ZNF791
ENSG00000197324	12597.37855	0.180157834	0.430622438	0.418366109	0.675679462	0.840385415	LRP10
ENSG00000204519	294.786216	0.176414252	0.421872802	0.418169295	0.675823344	0.840385415	ZNF551
ENSG00000273594	13237.03081	0.091418725	0.218393237	0.418596869	0.675510778	0.840385415	EEF1D
ENSG00000176927	93.77352209	0.269131376	0.644202795	0.417774307	0.676112138	0.840604733	EFCAB5
ENSG00000178665	137.8577157	0.148014314	0.354329261	0.417730992	0.67614381	0.840604733	ZNF713
ENSG00000179859	172.9045765	0.188535307	0.45121023	0.4178436	0.676061471	0.840604733	RNF227
ENSG00000047849	4188.803911	0.069367078	0.166410901	0.416842155	0.676793866	0.840947958	MAP4
ENSG00000097021	271.9595493	-0.178484976	0.428040522	-0.416981493	0.676691944	0.840947958	ACOT7
ENSG00000115758	5079.150091	0.106926589	0.256499366	0.416868823	0.676774359	0.840947958	ODC1
ENSG00000124207	1405.48557	0.109750421	0.263079843	0.417175333	0.676550166	0.840947958	CSE1L
ENSG00000131966	1281.242239	-0.096605545	0.231509927	-0.417284674	0.676470197	0.840947958	ACTR10
ENSG00000161544	9.978782099	0.322949886	0.774364465	0.417051532	0.676640716	0.840947958	CYGB
ENSG00000181963	27.53691063	-0.286499689	0.686857087	-0.417116885	0.676592915	0.840947958	OR52K2
ENSG00000242485	1197.160739	-0.099094505	0.237734821	-0.416827896	0.676804296	0.840947958	MRPL20
ENSG00000036672	31.74477194	0.23154712	0.555956535	0.416484214	0.677055717	0.841055563	USP2
ENSG00000166510	14.3807266	-0.327814223	0.787418008	-0.416315375	0.677179244	0.841055563	CCDC68
ENSG00000174238	2791.357735	-0.160394083	0.385180019	-0.416413302	0.677107596	0.841055563	PITPNA
ENSG00000181104	1343.656925	0.195906893	0.470549424	0.416336485	0.677163799	0.841055563	F2R
ENSG00000229417	19.5955744	-0.311733715	0.748244506	-0.416620119	0.676956291	0.841055563	NA
ENSG00000267368	782.6968804	-0.29731657	0.713815253	-0.416517535	0.677031339	0.841055563	UPK3BL1
ENSG00000137411	11.03415209	0.79165767	1.902457308	0.41612375	0.677319451	0.841114828	VARS2
ENSG00000165733	1182.597418	-0.120913034	0.290573358	-0.416118788	0.677323082	0.841114828	BMS1
ENSG00000157680	8.862744172	0.488769335	1.175165797	0.415915215	0.677472046	0.841168648	DGKI
ENSG00000214022	3610.979169	-0.13948358	0.33532933	-0.415959976	0.677439291	0.841168648	REPIN1
ENSG00000229222	6.177954307	0.415419231	0.998934075	0.41586251	0.677510614	0.841168648	NA
ENSG00000127955	200.0472912	-0.165999062	0.399392326	-0.415629071	0.677681451	0.841321066	GNAI1
ENSG00000242931	26.95928858	0.219910142	0.529258822	0.415505861	0.677771626	0.841373331	NA
ENSG00000176909	16.97468143	0.258439148	0.622343926	0.415267407	0.677946158	0.841477292	MAMSTR
ENSG00000225635	385.5960477	-0.15842819	0.381515597	-0.415260061	0.677951535	0.841477292	DDAH2
ENSG00000132744	21.79001556	0.256629078	0.618174589	0.415140128	0.678039325	0.841526575	ACY3
ENSG00000078061	3859.955596	-0.109203172	0.263182582	-0.414933129	0.678190857	0.84162964	ARAF
ENSG00000167840	112.1568271	0.174665275	0.420986387	0.414895303	0.678218548	0.84162964	ZNF232
ENSG00000258932	9.048500926	-0.467257912	1.126804199	-0.414675338	0.678379588	0.841769794	LOC728755
ENSG00000101811	294.9529621	-0.133098742	0.32121624	-0.414358695	0.678611434	0.841818734	CSTF2
ENSG00000136003	6194.968149	-0.175933513	0.424478466	-0.41446982	0.678530065	0.841818734	ISCU
ENSG00000164039	317.4244186	-0.149926031	0.361810742	-0.414376946	0.67859807	0.841818734	BDH2
ENSG00000185960	28.71123508	0.224726175	0.542116029	0.414535197	0.678482196	0.841818734	SHOX
ENSG00000189057	128.5804658	0.168257096	0.406187983	0.41423455	0.678702341	0.841871832	FAM111B
ENSG00000078237	638.2641941	0.216963239	0.524876123	0.413360848	0.679342255	0.841976509	TIGAR
ENSG00000081154	2385.169083	-0.098603193	0.238631001	-0.413203619	0.679457437	0.841976509	PCNP
ENSG00000107736	919.6132333	-0.095232074	0.230099598	-0.413873275	0.678966917	0.841976509	CDH23
ENSG00000109063	262.1355031	0.114124682	0.27600421	0.413488918	0.67924844	0.841976509	MYH3
ENSG00000110958	4664.250214	-0.118302216	0.285988827	-0.413660274	0.679122925	0.841976509	PTGES3
ENSG00000146072	131.7715963	-0.410794263	0.994006761	-0.413271095	0.679408005	0.841976509	TNFRSF21
ENSG00000164818	553.7759422	-0.135394923	0.327720315	-0.413141685	0.67950281	0.841976509	DNAAF5
ENSG00000172845	4394.685185	0.105981393	0.25597087	0.41403693	0.678847061	0.841976509	SP3
ENSG00000172943	906.784051	-0.114249864	0.276189728	-0.41366442	0.679119888	0.841976509	PHF8
ENSG00000176749	288.7036444	-0.188453064	0.455683284	-0.413561503	0.679195272	0.841976509	CDK5R1
ENSG00000178460	20.53105226	0.267854339	0.647156961	0.413893932	0.678951788	0.841976509	MCMDC2
ENSG00000186792	87.20155842	-0.188593872	0.456215756	-0.413387458	0.679322762	0.841976509	HYAL3
ENSG00000227317	119.3821328	-1.540371787	3.727408184	-0.413255461	0.679419458	0.841976509	DDAH2
ENSG00000242735	14.57639026	0.394335479	0.954649326	0.41306841	0.679556494	0.841976509	NA
ENSG00000243989	161.1241694	0.148517738	0.359348785	0.413296896	0.679389104	0.841976509	ACY1
ENSG00000268104	14.4244379	0.330945446	0.801109648	0.413108801	0.679526902	0.841976509	SLC6A14
ENSG00000101417	388.4006191	0.087153341	0.211278513	0.412504515	0.679969672	0.842341603	PXMP4
ENSG00000111325	762.6337114	0.117114946	0.283981441	0.41240352	0.680043683	0.842341603	OGFOD2
ENSG00000121410	186.9422295	0.175354626	0.425077121	0.412524264	0.6799552	0.842341603	A1BG
ENSG00000163703	378.1230561	0.175235177	0.424881034	0.412433511	0.680021705	0.842341603	CRELD1
ENSG00000166439	4286.316884	-0.143896763	0.349263882	-0.412000125	0.680339332	0.842409696	RNF169
ENSG00000186103	175.0514873	0.109407102	0.265510675	0.412062912	0.680293312	0.842409696	ARGFX
ENSG00000204381	18.11501012	0.371203083	0.900476455	0.412229638	0.680171115	0.842409696	LAYN
ENSG00000240935	8.006415665	0.63211896	1.53425427	0.412004041	0.680336461	0.842409696	PLGLA
ENSG00000248114	12.40240619	0.320632079	0.777968525	0.412140168	0.680236688	0.842409696	NA
ENSG00000100503	10445.29115	0.067087648	0.162971682	0.41165218	0.68059438	0.842427487	NIN
ENSG00000186115	25.92967333	0.351288599	0.853032504	0.411811504	0.680477589	0.842427487	CYP4F2
ENSG00000187626	159.6799676	0.196233148	0.476548971	0.411779607	0.68050097	0.842427487	ZKSCAN4
ENSG00000234795	10.39118977	0.353462242	0.858620174	0.4116631	0.680586375	0.842427487	NA
ENSG00000236632	893.8267898	-1.175232447	2.854101521	-0.411769672	0.680508253	0.842427487	HLA-E
ENSG00000141027	6609.338261	0.134282861	0.32642961	0.411368507	0.680802343	0.842446568	NCOR1
ENSG00000152785	8.32133487	-0.415265463	1.009394415	-0.411400596	0.680778817	0.842446568	BMP3
ENSG00000157800	1074.702007	0.152723502	0.371229105	0.41139959	0.680779555	0.842446568	SLC37A3
ENSG00000274110	992.3095857	-0.432349039	1.05073772	-0.411471893	0.680726547	0.842446568	LAIR1
ENSG00000164393	15.05623754	0.375814857	0.913821876	0.41125614	0.680884727	0.842488943	ADGRF2
ENSG00000128340	15311.92773	0.097241852	0.236546685	0.411089474	0.681006928	0.842521012	RAC2
ENSG00000277398	337.8722656	1.344808668	3.270946234	0.411137503	0.680971712	0.842521012	LILRA1
ENSG00000213397	506.9244262	-0.138748547	0.337588135	-0.410999477	0.681072918	0.842543093	HAUS7
ENSG00000072803	1739.557232	-0.105553847	0.256950196	-0.410794967	0.681222884	0.842669048	FBXW11
ENSG00000114859	177.9911834	0.153654884	0.374150193	0.410677013	0.681309385	0.842714396	CLCN2
ENSG00000115267	890.7423906	-0.165166778	0.402294839	-0.410561514	0.681394089	0.842714396	IFIH1
ENSG00000177951	1863.253842	-0.108809248	0.265034169	-0.410547999	0.681404001	0.842714396	BET1L
ENSG00000111913	20960.32303	0.131444847	0.320431054	0.410212573	0.681650018	0.842959085	RIPOR2
ENSG00000178026	30.81595116	0.227706567	0.555476363	0.409930255	0.681857111	0.843155606	LRRC75B
ENSG00000188869	24.96172934	0.238741791	0.582783672	0.409657652	0.682057099	0.843343316	TMC3
ENSG00000082516	354.1504291	0.164759794	0.402344868	0.409498933	0.682173549	0.843427714	GEMIN5
ENSG00000237330	8.438562258	-0.314894547	0.770083361	-0.408909688	0.682605939	0.843902694	RNF223
ENSG00000188234	1123.359856	-0.105880037	0.259206898	-0.408476928	0.682923566	0.844116486	AGAP4
ENSG00000224979	247.7055246	-0.165555631	0.405253811	-0.408523317	0.682889515	0.844116486	LSM2
ENSG00000261873	16.87296453	0.252678025	0.618541863	0.408505939	0.682902271	0.844116486	NA
ENSG00000131669	3548.905429	0.21657129	0.530382452	0.408330422	0.683031108	0.844189789	NINJ1
ENSG00000186104	537.6477653	0.119484693	0.292669474	0.408258132	0.683084174	0.844195758	CYP2R1
ENSG00000187486	9.140324839	0.333178114	0.816777925	0.407917628	0.683334151	0.844385439	KCNJ11
ENSG00000226887	104.2173713	0.231441554	0.567308861	0.407963933	0.683300154	0.844385439	ERVMER34-1
ENSG00000284649	200.2735557	-0.254037566	0.622895929	-0.407833082	0.683396224	0.844402522	NA
ENSG00000168769	7982.214246	-0.229160644	0.562403451	-0.407466639	0.683665292	0.844675346	TET2
ENSG00000083290	1330.805473	-0.139103819	0.341540361	-0.407283692	0.683799639	0.844781694	ULK2
ENSG00000073921	9587.8717	-0.188228425	0.462652898	-0.406845879	0.684121188	0.844882594	PICALM
ENSG00000114021	901.4816817	-0.117345692	0.288536156	-0.406693198	0.684233337	0.844882594	NIT2
ENSG00000114331	6312.006776	0.11739668	0.288431514	0.407017521	0.68399512	0.844882594	ACAP2
ENSG00000134291	502.8554973	0.17128597	0.421283815	0.406580941	0.684315798	0.844882594	TMEM106C
ENSG00000160593	10340.12232	-0.188622044	0.463851376	-0.406643278	0.684270006	0.844882594	JAML
ENSG00000164088	3633.761649	-0.08837286	0.217266092	-0.406749435	0.684192028	0.844882594	PPM1M
ENSG00000167658	84630.89596	-0.106565594	0.262097798	-0.40658714	0.684311244	0.844882594	EEF2
ENSG00000171307	582.7651156	-0.085107002	0.209069742	-0.4070747	0.683953125	0.844882594	ZDHHC16
ENSG00000196118	123.4204163	0.298703379	0.734056133	0.406921712	0.684065488	0.844882594	CCDC189
ENSG00000232280	276.2639319	1.250737106	3.076958394	0.406484894	0.684386354	0.8449101	FLOT1
ENSG00000089351	4395.391159	0.143400381	0.352925689	0.40631891	0.684508293	0.844941432	GRAMD1A
ENSG00000189149	31.08716944	0.235127932	0.578615752	0.406362825	0.68447603	0.844941432	NA
ENSG00000183878	2215.692385	0.093306795	0.229719484	0.406177106	0.684612474	0.845010432	UTY
ENSG00000104228	970.8373302	0.123509095	0.304143505	0.406088222	0.68467778	0.84503144	TRIM35
ENSG00000136925	741.6229149	0.099920978	0.246210215	0.405836036	0.684863079	0.845200532	TSTD2
ENSG00000136536	3351.365578	0.103843762	0.256167822	0.405373951	0.685202655	0.845533433	7-Mar
ENSG00000163794	42.8430995	0.204349146	0.504145685	0.405337488	0.685229454	0.845533433	UCN
ENSG00000141068	3350.561299	-0.157031466	0.387812799	-0.404915634	0.685539526	0.845796774	KSR1
ENSG00000156931	2522.740649	0.120232908	0.29692954	0.40492067	0.685535824	0.845796774	VPS8
ENSG00000282203	50.01908355	0.367975927	0.909748212	0.404481067	0.685858998	0.846131279	NA
ENSG00000234729	356.3355433	0.269199541	0.665844923	0.404297656	0.685993849	0.846237989	AGER
ENSG00000165671	9311.716529	-0.090914742	0.22511394	-0.403861003	0.686314934	0.846574405	NSD1
ENSG00000115361	62.32101107	0.185474571	0.459541181	0.403608161	0.686500884	0.84671013	ACADL
ENSG00000156671	2666.018688	-0.145169921	0.359705598	-0.403579821	0.686521727	0.84671013	SAMD8
ENSG00000135821	25162.75853	-0.302505457	0.749685313	-0.403509915	0.686573142	0.846713872	GLUL
ENSG00000167615	13884.57374	0.183748141	0.455503972	0.403395255	0.686657477	0.846758209	LENG8
ENSG00000049540	73.2056386	-0.189435062	0.46996038	-0.403087302	0.686884002	0.846937624	ELN
ENSG00000101407	811.6108632	-0.102754112	0.254971688	-0.403002045	0.68694672	0.846937624	TTI1
ENSG00000137731	28.62162089	0.285342178	0.708086451	0.40297647	0.686965535	0.846937624	FXYD2
ENSG00000168301	312.8117094	0.094528228	0.234599595	0.402934319	0.686996544	0.846937624	KCTD6
ENSG00000113811	1424.140338	-0.107834453	0.267669453	-0.402864248	0.687048094	0.846941515	SELENOK
ENSG00000087269	1329.43151	0.131560014	0.32667948	0.40271894	0.687154999	0.846994513	NOP14
ENSG00000265690	82.54721526	0.198803572	0.493708182	0.402674249	0.68718788	0.846994513	NA
ENSG00000009830	462.8185431	-0.129733077	0.322689268	-0.402037159	0.687656679	0.847053713	POMT2
ENSG00000130254	4732.243148	-0.08396922	0.208872866	-0.402011145	0.687675824	0.847053713	SAFB2
ENSG00000141429	2219.392596	-0.108838318	0.270861267	-0.401823115	0.68781421	0.847053713	GALNT1
ENSG00000148832	155.2419281	0.164131327	0.408400817	0.401887852	0.687766563	0.847053713	PAOX
ENSG00000159905	18.67668975	0.270571931	0.673232673	0.401899584	0.687757929	0.847053713	ZNF221
ENSG00000167117	19.99131325	0.320049338	0.795794716	0.402175752	0.687554687	0.847053713	ANKRD40CL
ENSG00000181192	1028.593105	-0.11245692	0.279866701	-0.401823151	0.687814183	0.847053713	DHTKD1
ENSG00000224472	41.42234796	1.116006693	2.774594798	0.402223306	0.687519691	0.847053713	TCF19
ENSG00000234975	6.442261772	-0.48784587	1.212009986	-0.402509777	0.687308894	0.847053713	NA
ENSG00000240704	18.16379594	-0.258012897	0.641173047	-0.402407584	0.687384089	0.847053713	NA
ENSG00000254565	7.980801299	-0.451359942	1.123289695	-0.401819712	0.687816714	0.847053713	NA
ENSG00000259803	42.4307066	-0.411342941	1.022427416	-0.402319944	0.687448579	0.847053713	SLC22A31
ENSG00000106771	2185.325974	-0.150067489	0.373907864	-0.401348845	0.688163307	0.847163668	TMEM245
ENSG00000109775	441.6384441	-0.11118647	0.277046399	-0.401327972	0.688178672	0.847163668	UFSP2
ENSG00000141540	1435.580271	-0.173891461	0.433297027	-0.401321612	0.688183354	0.847163668	TTYH2
ENSG00000179057	12.03441189	-0.53312746	1.327542512	-0.401589746	0.687985978	0.847163668	IGSF22
ENSG00000225014	20.16195387	-0.437520861	1.089961182	-0.40140958	0.688118597	0.847163668	NA
ENSG00000251581	24.9009723	0.410866537	1.023829074	0.401303838	0.688196438	0.847163668	NA
ENSG00000103266	1794.294892	-0.129675842	0.323499152	-0.400853731	0.688527817	0.847452375	STUB1
ENSG00000173588	228.8848564	-0.138624117	0.345790643	-0.400890308	0.688500886	0.847452375	CEP83
ENSG00000169291	28.29885858	0.336303661	0.839423877	0.400636281	0.68868793	0.847589835	SHE
ENSG00000112697	4506.23106	0.092358481	0.230695934	0.400347245	0.688900775	0.847730787	TMEM30A
ENSG00000124155	3405.154073	-0.082468938	0.206026537	-0.400283084	0.688948026	0.847730787	PIGT
ENSG00000163159	198.8507258	-0.267734501	0.668797663	-0.400322124	0.688919275	0.847730787	VPS72
ENSG00000183762	446.6442462	0.244455983	0.610807594	0.400217654	0.688996213	0.847730787	KREMEN1
ENSG00000233820	9.479492936	0.425819526	1.064595247	0.399982554	0.689169366	0.847884224	NA
ENSG00000162636	1926.944652	-0.119081415	0.29797244	-0.399639024	0.68942241	0.848135919	FAM102B
ENSG00000127184	3769.757328	-0.145543201	0.364474957	-0.399322912	0.689655287	0.848362773	COX7C
ENSG00000126226	1377.833503	0.094302744	0.236255951	0.399154997	0.689779001	0.848400028	PCID2
ENSG00000215267	19.68766068	0.295997897	0.741570187	0.399150211	0.689782527	0.848400028	NA
ENSG00000118004	28.21697469	0.203117758	0.509558758	0.398614988	0.690176916	0.848741125	COLEC11
ENSG00000160207	8.951659657	0.371904085	0.93290989	0.398649526	0.690151464	0.848741125	HSF2BP
ENSG00000254877	15.61079786	0.271552298	0.681305483	0.398576416	0.690205342	0.848741125	NA
ENSG00000180875	38.64079601	-0.309611706	0.777298126	-0.398317835	0.690395916	0.848757533	GREM2
ENSG00000196358	1477.63156	0.231386671	0.580859	0.398352562	0.69037032	0.848757533	NTNG2
ENSG00000198315	2520.810082	0.100077455	0.251264593	0.398295095	0.690412676	0.848757533	ZKSCAN8
ENSG00000277807	641.2604392	1.118439966	2.807496372	0.398376282	0.690352838	0.848757533	LILRB1
ENSG00000225737	114.8769693	1.110902361	2.790504272	0.398100936	0.690555785	0.848873835	SKIV2L
ENSG00000138381	1220.247601	-0.110049203	0.276686543	-0.39773963	0.690822122	0.849081955	ASNSD1
ENSG00000271361	88.69961785	-0.269147253	0.676608115	-0.397788981	0.69078574	0.849081955	NA
ENSG00000147050	2099.389381	0.09562925	0.240577902	0.397498062	0.691000215	0.849191477	KDM6A
ENSG00000188976	2264.462541	-0.106250909	0.267306539	-0.397487131	0.691008275	0.849191477	NOC2L
ENSG00000158636	1401.192687	0.098828149	0.248815531	0.397194455	0.691224071	0.849358958	EMSY
ENSG00000162928	444.3037812	-0.096224555	0.242275089	-0.397170652	0.691241623	0.849358958	PEX13
ENSG00000117222	820.9290564	-0.091946375	0.231699337	-0.396834863	0.69148924	0.849603566	RBBP5
ENSG00000273983	9.269560682	-0.320594891	0.808285262	-0.396635824	0.691636031	0.849724267	HIST1H3G
ENSG00000198894	783.1822923	-0.129870454	0.327600355	-0.396429527	0.691788187	0.849851542	CIPC
ENSG00000151657	583.1501338	0.119399105	0.301246837	0.396349738	0.691847039	0.849864185	KIN
ENSG00000185261	614.1605929	0.15082742	0.380844885	0.396033728	0.692080146	0.850031205	KIAA0825
ENSG00000269190	67.85662806	0.194200313	0.490347489	0.396046308	0.692070866	0.850031205	FBXO17
ENSG00000156374	237.9243392	0.121161515	0.306115334	0.395803483	0.692250007	0.850137061	PCGF6
ENSG00000235438	14.02968374	0.300843892	0.760119078	0.395785215	0.692263485	0.850137061	LOC105370105
ENSG00000020181	23.35108224	-0.39803993	1.006725027	-0.395380982	0.692561742	0.850156478	ADGRA2
ENSG00000096155	1232.429082	-1.368902933	3.462921323	-0.395302926	0.69261934	0.850156478	BAG6
ENSG00000111846	408.5895892	0.113943406	0.288115943	0.395477614	0.692490439	0.850156478	GCNT2
ENSG00000114805	27.37938847	-0.552138315	1.396733597	-0.395306819	0.692616468	0.850156478	PLCH1
ENSG00000130255	8146.954594	0.150184606	0.379780973	0.39545058	0.692510387	0.850156478	RPL36
ENSG00000214655	4803.430171	-0.084938848	0.214679448	-0.395654304	0.69236007	0.850156478	ZSWIM8
ENSG00000278372	1579.853569	0.118467011	0.299631815	0.395375274	0.692565954	0.850156478	MYO19
ENSG00000154783	9.996836145	0.371611495	0.940799646	0.394995361	0.692846312	0.850373126	FGD5
ENSG00000161618	2018.054947	-0.120862068	0.30603255	-0.394932069	0.692893022	0.850373126	ALDH16A1
ENSG00000281379	37.19986877	0.398086098	1.008188872	0.3948527	0.692951599	0.850385382	NA
ENSG00000153563	5037.512656	0.316217616	0.802132761	0.394221046	0.693417849	0.850897895	CD8A
ENSG00000186063	2910.795165	-0.131789053	0.334488296	-0.394001987	0.693579572	0.851036675	AIDA
ENSG00000187824	23.25688469	-0.228090718	0.579069367	-0.393891874	0.69366087	0.851076759	TMEM220
ENSG00000237272	10.9297541	0.386216365	0.980684844	0.39382312	0.693711634	0.851079376	NA
ENSG00000106246	17.22909637	-0.292240045	0.742404853	-0.393639729	0.693847045	0.851185836	PTCD1
ENSG00000147419	959.235107	-0.111158299	0.282514379	-0.393460676	0.693979262	0.851288363	CCDC25
ENSG00000090020	1402.487694	-0.088041997	0.223824135	-0.393353458	0.69405844	0.851325817	SLC9A1
ENSG00000076043	869.8034445	-0.170505945	0.433715342	-0.393128692	0.694224434	0.851350418	REXO2
ENSG00000241057	53.95553469	0.196672527	0.500118551	0.393251814	0.694133504	0.851350418	NA
ENSG00000276805	195.1076585	-0.103161854	0.262409466	-0.393133127	0.694221158	0.851350418	NA
ENSG00000112701	4935.330587	0.079974253	0.203507812	0.392978788	0.694335148	0.85142653	SENP6
ENSG00000136270	1334.853069	-0.094936426	0.241731129	-0.392735623	0.694514757	0.851467794	TBRG4
ENSG00000156219	52.6401941	-0.204074904	0.51949923	-0.392830041	0.694445015	0.851467794	ART3
ENSG00000171097	249.7697186	0.156315946	0.398013598	0.392740216	0.694511365	0.851467794	KYAT1
ENSG00000121892	6445.231132	0.103147136	0.262787427	0.392511687	0.694680178	0.85161094	PDS5A
ENSG00000127483	7597.421512	0.081755827	0.208343934	0.392408004	0.694756773	0.85162789	HP1BP3
ENSG00000147130	1171.717987	0.159436547	0.40635143	0.392361231	0.694791327	0.85162789	ZMYM3
ENSG00000197147	765.9951546	-0.124143448	0.316568537	-0.392153463	0.694944827	0.851756385	LRRC8B
ENSG00000140009	35.88222825	0.187600306	0.47865863	0.391929225	0.695110508	0.851795417	ESR2
ENSG00000174586	37.05338595	0.277874565	0.709140695	0.391846874	0.695171358	0.851795417	ZNF497
ENSG00000178761	2185.602851	-0.110079765	0.280886812	-0.391900795	0.695131515	0.851795417	FAM219B
ENSG00000277983	334.7902549	0.727523618	1.856187154	0.391945186	0.695098715	0.851795417	NPIPA7
ENSG00000053372	413.9867265	-0.176805687	0.451369335	-0.391709569	0.695272819	0.851812459	MRTO4
ENSG00000160321	155.2948058	0.134176903	0.342611005	0.391630453	0.695331284	0.851812459	ZNF208
ENSG00000166441	23451.22677	0.156672705	0.400045062	0.391637642	0.695325971	0.851812459	RPL27A
ENSG00000171867	3087.235036	-0.105010463	0.268247711	-0.391468255	0.695451149	0.851895019	PRNP
ENSG00000213488	6.180854095	-0.390921233	0.99875758	-0.391407526	0.69549603	0.851895019	NA
ENSG00000161911	858.6232298	-0.382775042	0.978597063	-0.391146731	0.69568878	0.852011851	TREML1
ENSG00000256625	10.27154107	0.272723044	0.697143145	0.391200926	0.695648724	0.852011851	NA
ENSG00000140961	99.80887317	-0.1483001	0.379306992	-0.390976448	0.695814645	0.852046746	OSGIN1
ENSG00000166986	4899.318711	-0.076791717	0.196393138	-0.391010183	0.695789709	0.852046746	MARS
ENSG00000028839	828.1602185	-0.08405047	0.215130216	-0.390695793	0.696022109	0.852064223	TBPL1
ENSG00000033122	13.74606373	0.417448748	1.068525383	0.390677427	0.696035686	0.852064223	LRRC7
ENSG00000102547	197.7906184	0.150713393	0.385667326	0.390786004	0.695955421	0.852064223	CAB39L
ENSG00000112530	12.44721402	-0.424844079	1.087592957	-0.390627832	0.69607235	0.852064223	PACRG
ENSG00000239883	396.3724517	-0.094083311	0.240797328	-0.390715762	0.696007347	0.852064223	NA
ENSG00000105135	975.2382789	-0.133606318	0.342589018	-0.389990078	0.696543884	0.852164594	ILVBL
ENSG00000122574	11.68479564	-0.316039247	0.81028313	-0.390035576	0.696510241	0.852164594	WIPF3
ENSG00000238090	9.919330631	0.28404393	0.728157364	0.390085913	0.696473019	0.852164594	NA
ENSG00000250011	122.3575719	0.19380994	0.496601167	0.390272824	0.696334816	0.852164594	NA
ENSG00000251215	22.73143214	0.205562553	0.52673851	0.39025541	0.696347692	0.852164594	NA
ENSG00000262599	2349.482754	0.407537918	1.044476925	0.390183745	0.69640068	0.852164594	KIAA1147
ENSG00000278430	11.08500138	-0.680212356	1.743754942	-0.390084833	0.696473818	0.852164594	KIR2DL4
ENSG00000286094	8.335826021	0.694986629	1.780097342	0.390420575	0.696225576	0.852164594	ZDHHC11B
ENSG00000089199	18.59596094	0.242237235	0.621310591	0.389881064	0.696624497	0.852203643	CHGB
ENSG00000198039	208.0038876	0.13489776	0.346206808	0.389645025	0.696799053	0.852357604	ZNF273
ENSG00000261205	7.552503683	-0.351890353	0.903422369	-0.389508125	0.696900302	0.852421875	NA
ENSG00000263326	7.703964908	0.409042525	1.050369986	0.389427088	0.696960237	0.852435608	NA
ENSG00000179934	7.155797279	-0.393750713	1.012094994	-0.389045213	0.697242701	0.852721489	CCR8
ENSG00000155542	102.667173	0.262938143	0.675970176	0.38897891	0.697291747	0.852721883	SETD9
ENSG00000238227	1473.972941	-0.149555747	0.384610169	-0.388850215	0.697386952	0.852778721	TMEM250
ENSG00000156886	10.00474301	0.35095876	0.902776664	0.388754799	0.697457541	0.852805451	ITGAD
ENSG00000151466	1159.265972	0.117799587	0.303239865	0.388469988	0.69766826	0.853003508	SCLT1
ENSG00000197140	105.5209254	0.242239637	0.624411746	0.387948559	0.698054102	0.853236823	ADAM32
ENSG00000233490	2498.544623	0.723613646	1.864859666	0.38802579	0.697996948	0.853236823	GPSM3
ENSG00000240957	226.1990358	-0.486317158	1.253238636	-0.388048328	0.697980269	0.853236823	LY6G6F
ENSG00000285283	23.32220762	-1.382837234	3.564178475	-0.38798204	0.698029325	0.853236823	NA
ENSG00000111880	763.6052095	0.118020157	0.304384945	0.387733225	0.698213465	0.853263329	RNGTT
ENSG00000141338	17.1225626	0.232402812	0.599551428	0.387627818	0.698291479	0.853263329	ABCA8
ENSG00000143811	1861.492864	-0.095582364	0.246568072	-0.387651018	0.698274309	0.853263329	PYCR2
ENSG00000226260	10617.13034	1.443734462	3.724979359	0.387581869	0.698325489	0.853263329	HLA-DRA
ENSG00000227799	8.613524159	0.356380986	0.919293837	0.387668199	0.698261592	0.853263329	NA
ENSG00000270433	23.10277964	0.217427337	0.56106805	0.387524004	0.698368318	0.853263329	NA
ENSG00000183207	815.9843208	-0.09905988	0.255676493	-0.387442265	0.698428819	0.85327768	RUVBL2
ENSG00000276155	9.430301175	0.434040213	1.120591761	0.387331255	0.698510989	0.8533185	MAPT
ENSG00000104131	1497.492654	0.160200562	0.414241295	0.386732478	0.698954269	0.853502558	EIF3J
ENSG00000104635	202.3788636	0.195538201	0.505592231	0.386750802	0.698940703	0.853502558	SLC39A14
ENSG00000172071	794.2348136	-0.119842187	0.309877686	-0.386740292	0.698948484	0.853502558	EIF2AK3
ENSG00000187624	31.269522	0.402494254	1.040646376	0.38677332	0.698924031	0.853502558	C17orf97
ENSG00000204348	160.9757989	0.23466472	0.606316924	0.387033102	0.698731702	0.853502558	DXO
ENSG00000213203	2968.20077	-0.171780796	0.444027116	-0.386870058	0.698852409	0.853502558	GIMAP1
ENSG00000133112	96721.05409	0.140912255	0.364527823	0.386561041	0.699081204	0.853533728	TPT1
ENSG00000136274	15.65688945	-0.398255867	1.030158614	-0.386596648	0.69905484	0.853533728	NACAD
ENSG00000158683	80.90701061	0.149910336	0.387865929	0.386500399	0.699126107	0.853533728	PKD1L1
ENSG00000286190	1537.825063	0.11290974	0.292183853	0.38643388	0.699175363	0.853534321	LOC728392
ENSG00000180221	14.33952655	0.240944877	0.62373798	0.386291816	0.699280561	0.853543667	NA
ENSG00000276975	14.43161264	-0.265386377	0.686951903	-0.386324538	0.69925633	0.853543667	NA
ENSG00000143226	2547.126548	0.289773957	0.750646763	0.386032381	0.699472687	0.853718635	FCGR2A
ENSG00000131044	7.37939432	0.315658274	0.81842866	0.385688196	0.699727606	0.853970211	TTLL9
ENSG00000280071	457.9768906	-0.184472783	0.478442461	-0.385569422	0.699815583	0.854018026	GATD3B
ENSG00000116544	60.64019526	0.221976716	0.575945109	0.385412972	0.699931473	0.854040348	DLGAP3
ENSG00000255804	40.21292976	0.165769317	0.430060547	0.385455766	0.699899773	0.854040348	OR6J1
ENSG00000135637	189.7778647	-0.169519477	0.439944398	-0.385320231	0.700000174	0.85406463	CCDC142
ENSG00000127511	3653.697795	0.107432919	0.278904178	0.385196522	0.70009182	0.854116901	SIN3B
ENSG00000271095	20.23837497	0.202580379	0.526047803	0.385098804	0.700164214	0.854145679	NA
ENSG00000158315	8.638951491	0.325094476	0.844784933	0.384825135	0.700366976	0.854186317	RHBDL2
ENSG00000160691	2449.65865	-0.090175758	0.234419179	-0.384677389	0.700476449	0.854186317	SHC1
ENSG00000189152	266.0471902	0.239058798	0.621589487	0.38459273	0.700539181	0.854186317	GRAPL
ENSG00000196131	18.87332315	-0.250012803	0.649667005	-0.384832231	0.700361718	0.854186317	VN1R2
ENSG00000197879	645.2002472	-0.094768761	0.246399356	-0.384614485	0.700523061	0.854186317	MYO1C
ENSG00000230306	8.538784625	0.373461096	0.970392766	0.384855606	0.700344399	0.854186317	NA
ENSG00000243056	223.2562278	-0.126276672	0.328220452	-0.384731271	0.700436524	0.854186317	EIF4EBP3
ENSG00000144713	23824.4909	0.14805933	0.385187435	0.384382553	0.70069493	0.854191094	RPL32
ENSG00000213590	28.93071878	0.230125157	0.598779063	0.384323987	0.700738331	0.854191094	NA
ENSG00000227144	8.65330844	-0.861987771	2.242713782	-0.384350325	0.700718813	0.854191094	VWA7
ENSG00000281763	157.9066769	1.432518185	3.726415109	0.3844226	0.700665253	0.854191094	DHX36
ENSG00000139508	262.6199389	0.138746771	0.361104668	0.384228684	0.70080896	0.854217692	SLC46A3
ENSG00000155714	9.645893026	-0.316780805	0.824725627	-0.384104476	0.700901014	0.854270398	PDZD9
ENSG00000276838	41.93252593	1.432167	3.730342424	0.383923736	0.701034973	0.854374169	SERPINF2
ENSG00000232626	7.890910861	0.397564393	1.035812535	0.383818867	0.701112704	0.854409402	NA
ENSG00000175104	2612.895885	-0.114338449	0.298071682	-0.3835938	0.701279536	0.854553207	TRAF6
ENSG00000160218	6503.872465	0.105867625	0.276081842	0.383464643	0.701375281	0.854610374	TRAPPC10
ENSG00000152464	301.1973889	-0.118502557	0.309125759	-0.383347404	0.701462196	0.854614213	RPP38
ENSG00000164236	311.1657655	-0.198685773	0.518317041	-0.383328653	0.701476097	0.854614213	ANKRD33B
ENSG00000197496	23.57430813	-0.182198364	0.475405652	-0.383248209	0.701535736	0.854627379	SLC2A10
ENSG00000178458	23.72973475	-0.460696653	1.202401633	-0.383147062	0.701610727	0.854659242	NA
ENSG00000007312	511.1547851	0.189294337	0.494743622	0.382610971	0.702008235	0.854696716	CD79B
ENSG00000130717	811.8062277	-0.085554231	0.223552448	-0.382703172	0.701939862	0.854696716	UCK1
ENSG00000147526	9555.157508	-0.1497293	0.391347732	-0.382599124	0.70201702	0.854696716	TACC1
ENSG00000161048	19.22772871	-0.526638272	1.376007143	-0.382729316	0.701920476	0.854696716	NAPEPLD
ENSG00000162482	17.51229536	-0.242774912	0.634684385	-0.382512817	0.702081024	0.854696716	AKR7A3
ENSG00000164318	8.956473264	0.292910292	0.765103878	0.382837286	0.701840413	0.854696716	EGFLAM
ENSG00000173261	13.60837354	-0.24456789	0.638811525	-0.382848275	0.701832265	0.854696716	PLAC8L1
ENSG00000197635	815.4042606	0.244244737	0.637913112	0.382880886	0.701808084	0.854696716	DPP4
ENSG00000254405	61.3879558	-1.058438633	2.766991649	-0.382523248	0.702073288	0.854696716	NA
ENSG00000106560	1963.086938	0.131415573	0.343693344	0.382362867	0.702192229	0.854734404	GIMAP2
ENSG00000133561	2369.881361	-0.135499687	0.354543096	-0.382181145	0.702327006	0.854734404	GIMAP6
ENSG00000140367	276.2015399	0.124985637	0.326915589	0.382317764	0.70222568	0.854734404	UBE2Q2
ENSG00000196878	58.45828546	0.328993254	0.860919277	0.382141814	0.702356178	0.854734404	LAMB3
ENSG00000234043	8.450283525	0.317019631	0.829551826	0.382157716	0.702344384	0.854734404	NA
ENSG00000185684	1140.417079	0.127238694	0.333058162	0.382031453	0.702438035	0.854774582	EP400P1
ENSG00000162032	2746.722816	0.105388346	0.275926987	0.381942872	0.702503739	0.854795101	SPSB3
ENSG00000145623	26.06330467	0.248844563	0.651899709	0.381722157	0.702667464	0.854816021	OSMR
ENSG00000173264	614.8135954	-0.098028974	0.25679714	-0.381737018	0.702656439	0.854816021	GPR137
ENSG00000229927	12.49922933	0.692325622	1.813355711	0.381792507	0.702615277	0.854816021	NA
ENSG00000130766	1733.769269	0.209296257	0.548823064	0.381354703	0.702940067	0.85485054	SESN2
ENSG00000171794	21.89979412	-0.335076978	0.878569906	-0.381389091	0.702914555	0.85485054	UTF1
ENSG00000188985	32.6931925	-1.424589996	3.733451892	-0.381574488	0.70277701	0.85485054	NA
ENSG00000198890	10.08368471	0.387632911	1.016271004	0.381426716	0.702886641	0.85485054	PRMT6
ENSG00000213672	500.8010558	0.082103545	0.2152862	0.381369289	0.702929246	0.85485054	NCKIPSD
ENSG00000155760	10.06354596	0.287620927	0.754421652	0.381246914	0.703020041	0.854888391	FZD7
ENSG00000162069	14.38807201	0.431114443	1.131417448	0.381039238	0.703174133	0.855016362	BICDL2
ENSG00000167747	455.9434777	-0.101997087	0.267897465	-0.380731813	0.70340226	0.85523433	C19orf48
ENSG00000063660	25.93479259	-0.252552251	0.663558701	-0.380602727	0.703498057	0.855291386	GPC1
ENSG00000164741	86.53152082	-0.211254977	0.555297531	-0.38043565	0.703622056	0.855382717	DLC1
ENSG00000087338	1217.993008	0.077098815	0.202740556	0.380283137	0.703735252	0.855460904	GMCL1
ENSG00000127530	221.6410152	-0.117632991	0.309456839	-0.380127294	0.703850926	0.855542093	OR7C1
ENSG00000152457	1297.49096	-0.105035957	0.276404306	-0.380008396	0.703939183	0.855589947	DCLRE1C
ENSG00000130589	4142.758643	-0.201098916	0.529564778	-0.379743752	0.704135639	0.855769293	HELZ2
ENSG00000111981	8.926566609	-0.337705885	0.889701359	-0.379572181	0.704263015	0.855797812	ULBP1
ENSG00000136243	1008.764986	-0.089459001	0.235744907	-0.379473736	0.704336104	0.855797812	NUP42
ENSG00000183747	73.90880331	0.264585857	0.697307482	0.379439291	0.704361678	0.855797812	ACSM2A
ENSG00000224786	10.08829738	-0.298985462	0.788083814	-0.379382823	0.704403604	0.855797812	NA
ENSG00000275623	10.16891545	0.880386061	2.319217545	0.379604778	0.704238814	0.855797812	KIR2DL3
ENSG00000049769	131.8054628	0.243722524	0.642882023	0.379109253	0.704606735	0.855866357	PPP1R3F
ENSG00000163069	10.39199505	0.542069222	1.429818848	0.379117412	0.704600677	0.855866357	SGCB
ENSG00000184451	56.62701526	0.208600104	0.55011165	0.37919594	0.704542366	0.855866357	CCR10
ENSG00000148925	568.5715602	0.084673955	0.223443679	0.378949877	0.704725085	0.855891305	BTBD10
ENSG00000177469	40.99471298	0.197933463	0.522241511	0.379007525	0.704682276	0.855891305	CAVIN1
ENSG00000165997	2184.337176	0.147982265	0.390690191	0.378771384	0.704857639	0.85599289	ARL5B
ENSG00000100038	1395.336195	0.073526394	0.194266848	0.378481427	0.705072989	0.856174933	TOP3B
ENSG00000141469	1514.619141	-0.253165298	0.668974637	-0.378437812	0.705105383	0.856174933	SLC14A1
ENSG00000163075	59.73693639	-0.167079864	0.441629216	-0.378326111	0.705188351	0.856216271	CFAP221
ENSG00000211593	37.52629969	-0.327152815	0.865155944	-0.378143174	0.705324237	0.85632185	NA
ENSG00000156050	11.89242043	0.317770049	0.840825916	0.377926088	0.705485502	0.856398818	FAM161B
ENSG00000161609	8.536077864	0.358218784	0.947773876	0.377958069	0.705461743	0.856398818	CCDC155
ENSG00000126351	626.6486699	-0.116079792	0.307234839	-0.377821059	0.705563529	0.856434132	THRA
ENSG00000159842	2039.064814	-0.144198074	0.381865591	-0.377614733	0.705716818	0.85656079	ABR
ENSG00000110851	1751.443272	0.086719016	0.229812826	0.377346286	0.705916279	0.856684058	PRDM4
ENSG00000275125	677.280609	0.151549405	0.401561722	0.377400029	0.705876345	0.856684058	PRXL2B
ENSG00000113327	279.8071687	0.113288119	0.300349206	0.377188009	0.706033891	0.856756208	GABRG2
ENSG00000118557	9.782897844	0.391667501	1.038660912	0.377088901	0.706107539	0.856756208	PMFBP1
ENSG00000253919	14.28855818	-0.248916255	0.660135128	-0.37706864	0.706122596	0.856756208	NA
ENSG00000284746	20.35666866	-0.300984411	0.798410083	-0.376979722	0.706188675	0.856776984	NA
ENSG00000001167	2679.701159	0.163626024	0.434363456	0.376703017	0.706394321	0.856921385	NFYA
ENSG00000189007	904.4291452	0.125894113	0.3342134	0.376687809	0.706405624	0.856921385	ADAT2
ENSG00000187514	37780.19291	0.10841032	0.287867914	0.376597442	0.706472789	0.856943463	PTMA
ENSG00000062650	3691.308225	-0.063591014	0.16917758	-0.375883221	0.707003715	0.857290378	WAPL
ENSG00000122741	1791.935625	-0.136188283	0.362293415	-0.375906039	0.706986751	0.857290378	DCAF10
ENSG00000125753	9047.192697	-0.17885029	0.475543403	-0.37609667	0.70684503	0.857290378	VASP
ENSG00000169750	39.12905961	0.188386124	0.501014274	0.376009494	0.706909838	0.857290378	RAC3
ENSG00000283698	6.217736947	-0.379952313	1.010402179	-0.376040671	0.70688666	0.857290378	NA
ENSG00000167528	2683.309727	-0.13480093	0.358849953	-0.37564706	0.7071793	0.857306568	ZNF641
ENSG00000182652	7.659051313	-0.345495646	0.919611777	-0.375697283	0.707141958	0.857306568	OR4Q3
ENSG00000204438	158.0342021	-0.183757731	0.489235595	-0.37560172	0.707213012	0.857306568	GPANK1
ENSG00000267060	105.5715308	-0.236717513	0.630163259	-0.375644739	0.707181026	0.857306568	PTGES3L
ENSG00000115009	14.13918569	0.292429728	0.778969698	0.375405782	0.707358706	0.857423792	CCL20
ENSG00000284369	677.9637816	-1.18199675	3.149249091	-0.375326535	0.707417634	0.857435834	COG5
ENSG00000163535	132.2301266	-0.138711159	0.369700444	-0.375198791	0.707512629	0.857491588	SGO2
ENSG00000145780	2823.951998	0.116750225	0.311264538	0.375083603	0.707598291	0.85749251	FEM1C
ENSG00000263606	17.6799759	0.257491756	0.686523859	0.375065998	0.707611384	0.85749251	NA
ENSG00000243679	514.1197538	-0.110023883	0.293401478	-0.374994305	0.707664702	0.857497746	NA
ENSG00000068784	533.9046666	-0.07754069	0.206929867	-0.374719663	0.707868967	0.857685876	SRBD1
ENSG00000124789	1830.559503	0.118065378	0.315516677	0.37419695	0.708257793	0.858097587	NUP153
ENSG00000094914	816.8538271	-0.104511798	0.279804495	-0.373517222	0.70876353	0.85859144	AAAS
ENSG00000215305	2532.552075	0.083787611	0.224294056	0.37356144	0.708730627	0.85859144	VPS16
ENSG00000145901	8731.58651	-0.163132068	0.436897824	-0.373387229	0.708860263	0.858606285	TNIP1
ENSG00000228300	616.77527	0.156746849	0.419817641	0.373368897	0.708873905	0.858606285	C19orf24
ENSG00000180953	273.7807799	0.240052183	0.64315153	0.373243586	0.708967159	0.85865981	ST20
ENSG00000257122	557.5706652	-0.10531311	0.282319821	-0.373027689	0.709127836	0.85879498	NA
ENSG00000206256	12.74017487	-0.353926012	0.949407416	-0.372786231	0.709307552	0.858893756	PPT2
ENSG00000225005	17.28999276	0.268378304	0.719851448	0.372824567	0.709279017	0.858893756	NA
ENSG00000136522	100.6632913	-0.21530088	0.577660045	-0.372712085	0.709362741	0.858901157	MRPL47
ENSG00000258822	6.335831234	0.333315162	0.894482207	0.372634759	0.709420299	0.858911426	NA
ENSG00000100294	80.48497503	0.240355313	0.645292393	0.372475044	0.709539189	0.858936525	MCAT
ENSG00000125875	2454.891857	-0.074798883	0.200786676	-0.372529116	0.709498938	0.858936525	TBC1D20
ENSG00000124019	80.35126441	0.171293121	0.460543786	0.371936668	0.709940004	0.859099996	FAM124B
ENSG00000131379	16.4775477	0.260299864	0.699515936	0.372114273	0.70980777	0.859099996	C3orf20
ENSG00000144218	724.2384963	0.129288873	0.34769356	0.371847189	0.710006627	0.859099996	AFF3
ENSG00000153574	1373.886533	-0.196650592	0.528865263	-0.371834956	0.710015735	0.859099996	RPIA
ENSG00000180190	92.32249997	0.422572258	1.135664996	0.372092351	0.709824091	0.859099996	TDRP
ENSG00000213471	13.5554466	0.26013166	0.699594375	0.37183212	0.710017847	0.859099996	TTLL13P
ENSG00000259207	95.53305425	-0.463233871	1.245135161	-0.372035009	0.709866783	0.859099996	ITGB3
ENSG00000167384	276.033299	0.11256669	0.303128022	0.371350327	0.710376618	0.859355858	ZNF180
ENSG00000196605	324.1966294	-0.115755878	0.311645763	-0.371434147	0.710314196	0.859355858	ZNF846
ENSG00000285171	300.4518849	0.220331784	0.59332269	0.371352365	0.7103751	0.859355858	NA
ENSG00000223775	60.57619382	-0.191431779	0.515694537	-0.37121157	0.710479956	0.859421462	MRPS18B
ENSG00000132677	10.40771659	0.257361913	0.694126801	0.370770748	0.71080829	0.859727775	RHBG
ENSG00000161180	12.02873645	-0.268755586	0.72491724	-0.37073968	0.710831432	0.859727775	CCDC116
ENSG00000110697	5150.237257	0.096944537	0.261687659	0.370458955	0.711040554	0.859737779	PITPNM1
ENSG00000152219	574.1460874	-0.181762954	0.490722239	-0.370398852	0.711085329	0.859737779	ARL14EP
ENSG00000227746	81.93088108	0.978676331	2.640511917	0.370638861	0.710906533	0.859737779	C4A
ENSG00000258984	98.61470963	0.150750192	0.406799127	0.370576489	0.710952996	0.859737779	UBE2F-SCLY
ENSG00000270479	6.426390741	0.33889322	0.914919222	0.370407804	0.71107866	0.859737779	NA
ENSG00000163482	655.7846432	0.145467552	0.392865929	0.37027276	0.711179268	0.859791957	STK36
ENSG00000113504	2549.713668	-0.30785784	0.831793371	-0.370113361	0.711298027	0.859876133	SLC12A7
ENSG00000107815	209.6285432	0.180493695	0.487797387	0.370017758	0.711369259	0.859902846	TWNK
ENSG00000119965	271.084606	0.108599489	0.293679381	0.369789289	0.711539497	0.860049225	C10orf88
ENSG00000185664	6.121361621	-0.382447457	1.034728083	-0.369611557	0.711671939	0.860149904	PMEL
ENSG00000125898	1227.140454	-0.154819552	0.418968165	-0.369525815	0.711735835	0.860167727	FAM110A
ENSG00000228314	84.85343244	-0.29625659	0.801981388	-0.369405818	0.711825262	0.860216401	CYP4F29P
ENSG00000173599	199.5201286	-0.173025074	0.468813588	-0.369070091	0.712075481	0.860459366	PC
ENSG00000177981	1350.56291	0.069395555	0.18812327	0.368883419	0.712214623	0.860568083	ASB8
ENSG00000134253	32.40336173	-0.229060582	0.621218279	-0.368728014	0.712330466	0.860589223	TRIM45
ENSG00000143590	18.86322018	-0.251659105	0.682400554	-0.368785024	0.712287968	0.860589223	EFNA3
ENSG00000250462	975.8155322	-0.087159327	0.236489997	-0.368553971	0.712460209	0.860686555	NA
ENSG00000116473	5015.052631	-0.09253543	0.251137466	-0.368465253	0.71252635	0.860707043	RAP1A
ENSG00000130939	3190.214559	-0.082456734	0.224169503	-0.367832076	0.71299845	0.861158446	UBE4B
ENSG00000234127	510.7484483	0.7290384	1.981702708	0.367884848	0.712959099	0.861158446	TRIM26
ENSG00000112679	3730.869418	-0.137358178	0.373687165	-0.367575318	0.713189922	0.861330262	DUSP22
ENSG00000232957	97.52974661	-0.536831476	1.460992605	-0.367442979	0.713288617	0.861390015	HLA-DOA
ENSG00000233435	15.28967282	0.287250044	0.78192475	0.367362772	0.713348437	0.861402815	NA
ENSG00000054965	2387.974665	-0.091674135	0.249627162	-0.367244229	0.713436851	0.86145014	FAM168A
ENSG00000160200	27.09259671	0.402384573	1.096761817	0.366884192	0.713705404	0.861689083	CBS
ENSG00000169641	1688.273602	-0.129398298	0.352731054	-0.366846912	0.713733213	0.861689083	LUZP1
ENSG00000070756	69130.48631	-0.104145641	0.284366203	-0.366237758	0.71418767	0.86175717	PABPC1
ENSG00000092929	7606.89962	0.091947872	0.250860287	0.366530201	0.713969481	0.86175717	UNC13D
ENSG00000108786	77.83441521	0.118430641	0.323088892	0.366557453	0.71394915	0.86175717	HSD17B1
ENSG00000130768	15.93978982	0.306319295	0.836532704	0.36617731	0.714232773	0.86175717	SMPDL3B
ENSG00000139517	430.4233911	-0.156566172	0.42738904	-0.366331743	0.714117546	0.86175717	LNX2
ENSG00000145919	203.8337342	0.122576761	0.334645992	0.366287851	0.714150294	0.86175717	BOD1
ENSG00000183196	107.000578	0.126927692	0.346476022	0.366339036	0.714112104	0.86175717	CHST6
ENSG00000184986	11.22769647	0.537006142	1.465946286	0.366320477	0.714125952	0.86175717	TMEM121
ENSG00000274010	6.562866623	-0.374695142	1.023156856	-0.36621476	0.714204829	0.86175717	NA
ENSG00000143633	315.3898637	-0.12667205	0.346043711	-0.366057944	0.714321839	0.861805218	C1orf131
ENSG00000228451	49.52674789	0.153068912	0.418300732	0.3659303	0.714417086	0.861860717	SDAD1P1
ENSG00000198961	5264.634019	0.0990902	0.270879797	0.365808749	0.714507791	0.861910729	PJA2
ENSG00000112118	80.23947463	-0.159514093	0.436319605	-0.365590019	0.714671024	0.862042452	MCM3
ENSG00000230463	331.9922272	0.303933706	0.831486755	0.365530424	0.7147155	0.862042452	HLA-DRB3
ENSG00000075292	4341.197296	0.060438806	0.165466608	0.365262856	0.714915203	0.862223896	ZNF638
ENSG00000181218	176.613946	-0.167516528	0.458948376	-0.365000807	0.715110804	0.862340948	HIST3H2A
ENSG00000271254	490.8698724	0.093308468	0.255610458	0.365041667	0.715080303	0.862340948	LOC102724250
ENSG00000138430	1598.213371	-0.119772871	0.328397374	-0.364719333	0.715320926	0.862534899	OLA1
ENSG00000007384	6.855509324	-0.512473198	1.406724726	-0.364302403	0.715632206	0.862575621	RHBDF1
ENSG00000091536	98.88626775	-0.132406148	0.363539977	-0.364213447	0.715698626	0.862575621	MYO15A
ENSG00000137857	16.83176251	-0.268971671	0.738397065	-0.364264274	0.715660675	0.862575621	DUOX1
ENSG00000178404	46.7305254	0.255371631	0.700602331	0.36450297	0.715482456	0.862575621	CEP295NL
ENSG00000227333	225.5906402	0.77235462	2.119106157	0.364471887	0.715505663	0.862575621	EHMT2
ENSG00000244313	12.54236878	0.297167612	0.815159147	0.36455165	0.715446112	0.862575621	NA
ENSG00000266777	216.0904045	0.085419915	0.2345335	0.364211998	0.715699708	0.862575621	NA
ENSG00000142864	6316.905093	-0.120850852	0.33197729	-0.364033492	0.715832999	0.862676857	SERBP1
ENSG00000131370	3702.023317	0.094732058	0.26043787	0.363741485	0.716051062	0.862744118	SH3BP5
ENSG00000140992	4873.522797	-0.128524503	0.353511626	-0.363565138	0.716182763	0.862744118	PDPK1
ENSG00000144580	1923.927247	-0.074102244	0.203743564	-0.363703484	0.716079442	0.862744118	CNOT9
ENSG00000156983	316.8616922	-0.185308948	0.509851745	-0.363456533	0.716263878	0.862744118	BRPF1
ENSG00000225031	6.385153335	-0.331995812	0.913137671	-0.363576953	0.716173939	0.862744118	NA
ENSG00000228903	496.6784956	0.163775616	0.450540329	0.363509337	0.716224439	0.862744118	NA
ENSG00000231377	89.68472867	-0.195361103	0.537119082	-0.36372028	0.716066898	0.862744118	DHX16
ENSG00000268043	2968.249025	-0.070034803	0.192704708	-0.363430682	0.716283186	0.862744118	NBPF12
ENSG00000101452	538.850419	-0.106600673	0.293611881	-0.363066618	0.716555121	0.862785894	DHX35
ENSG00000109911	575.7396636	-0.081776622	0.225105832	-0.36328078	0.716395149	0.862785894	ELP4
ENSG00000130561	73.25936295	0.139364321	0.383805551	0.363111791	0.716521377	0.862785894	SAG
ENSG00000135392	1036.690211	-0.064805174	0.178499978	-0.363054241	0.716564366	0.862785894	DNAJC14
ENSG00000231048	3598.002632	-0.212368153	0.584756442	-0.363173687	0.716475143	0.862785894	LST1
ENSG00000278718	323.4154832	-0.151953351	0.418714362	-0.362904558	0.716676182	0.862861162	GSDMD
ENSG00000158887	112.9303863	0.150518608	0.415202414	0.362518625	0.716964508	0.863089549	MPZ
ENSG00000228425	300.0463929	-0.694707071	1.916153718	-0.362552891	0.716938906	0.863089549	VPS52
ENSG00000085662	1474.081499	-0.107887887	0.297728401	-0.362370155	0.717075439	0.86310435	AKR1B1
ENSG00000186866	1499.780431	0.122184115	0.337156964	0.362395349	0.717056615	0.86310435	POFUT2
ENSG00000149016	676.176594	0.095987581	0.26496747	0.362261757	0.717156433	0.863131293	TUT1
ENSG00000258466	17.50133928	0.235227337	0.649425786	0.362208188	0.717196461	0.863131293	NA
ENSG00000103245	833.8146811	-0.108804833	0.300514151	-0.36206226	0.717305505	0.863143815	CIAO3
ENSG00000128284	3546.282063	-0.173959623	0.480458288	-0.362070188	0.717299581	0.863143815	APOL3
ENSG00000072163	75.8238802	0.299620745	0.828392889	0.36168918	0.717584313	0.863241893	LIMS2
ENSG00000081237	49219.74342	0.133698069	0.369614138	0.361723364	0.717558765	0.863241893	PTPRC
ENSG00000232775	11.74387313	0.277317389	0.766680376	0.361711866	0.717567359	0.863241893	BMS1P22
ENSG00000237757	15.37611523	0.219736058	0.607254165	0.361851875	0.717462724	0.863241893	NA
ENSG00000034693	252.2359253	-0.113763802	0.314923249	-0.361242946	0.71791784	0.863245964	PEX3
ENSG00000103356	132.1096721	0.152845165	0.423191301	0.361172748	0.717970313	0.863245964	EARS2
ENSG00000110172	1917.388839	-0.078257408	0.216843929	-0.360892777	0.718179604	0.863245964	CHORDC1
ENSG00000126214	4830.271773	0.075480258	0.208999934	0.361149675	0.717987561	0.863245964	KLC1
ENSG00000163874	3360.796398	0.19839682	0.549692135	0.360923519	0.718156622	0.863245964	ZC3H12A
ENSG00000169684	47.3155996	0.138721394	0.384368046	0.360907718	0.718168434	0.863245964	CHRNA5
ENSG00000172731	107.3471669	0.163066149	0.451759283	0.360958049	0.718130808	0.863245964	LRRC20
ENSG00000178171	16.7106534	0.245645988	0.680252959	0.361109768	0.718017391	0.863245964	AMER3
ENSG00000183067	50.13875255	0.162701518	0.450675511	0.361016994	0.718086743	0.863245964	IGSF5
ENSG00000250654	62.10538049	0.245286652	0.679457977	0.361003418	0.718096892	0.863245964	LOC100240735
ENSG00000261611	197.2319482	0.188391971	0.521756395	0.361072663	0.718045129	0.863245964	NA
ENSG00000273916	22.30712763	0.618218356	1.711553433	0.361203071	0.717947647	0.863245964	NCR1
ENSG00000101871	7.766653919	-0.311768097	0.864229986	-0.360746678	0.718288827	0.863317956	MID1
ENSG00000101280	10.69988687	0.283325204	0.78683244	0.360083278	0.718784858	0.863370961	ANGPT4
ENSG00000105323	6850.324606	-0.084502479	0.234710897	-0.360027933	0.718826245	0.863370961	HNRNPUL1
ENSG00000110786	13.50319237	-0.23983259	0.665526729	-0.360365076	0.71857414	0.863370961	PTPN5
ENSG00000112357	91.37826889	-0.145104686	0.402860464	-0.360185968	0.718708068	0.863370961	PEX7
ENSG00000118271	6.206402143	0.309218754	0.858019243	0.360386736	0.718557944	0.863370961	TTR
ENSG00000136002	70.49718933	-0.254145244	0.705904264	-0.360027921	0.718826254	0.863370961	ARHGEF4
ENSG00000146556	1065.299556	0.084936797	0.235783181	0.360232634	0.718673172	0.863370961	WASH2P
ENSG00000168488	9607.534606	-0.067361694	0.186880869	-0.360452595	0.718508701	0.863370961	ATXN2L
ENSG00000176248	3087.051384	-0.093496499	0.259449268	-0.360365243	0.718574015	0.863370961	ANAPC2
ENSG00000181163	13346.37917	0.142707585	0.396166629	0.360221115	0.718681786	0.863370961	NPM1
ENSG00000013293	53.79874141	-0.193190715	0.537160675	-0.359651634	0.719107665	0.863565906	SLC7A14
ENSG00000105369	56.46861423	-0.218791045	0.60819864	-0.359736163	0.719044446	0.863565906	CD79A
ENSG00000143507	1945.617485	0.137367646	0.382127682	0.359481011	0.719235281	0.863565906	DUSP10
ENSG00000166263	279.061596	-0.159813554	0.44448968	-0.359543903	0.719188241	0.863565906	STXBP4
ENSG00000197114	1909.123831	0.100210639	0.278705641	0.359557269	0.719178243	0.863565906	ZGPAT
ENSG00000286132	10.2501036	-0.40691992	1.132259091	-0.359387638	0.719305122	0.863590515	NA
ENSG00000100429	2262.133745	0.09526857	0.265248169	0.359167684	0.719469651	0.863604619	HDAC10
ENSG00000168495	1687.724651	0.106486087	0.296561576	0.359069062	0.719543426	0.863604619	POLR3D
ENSG00000198911	5163.203196	-0.079488662	0.221390926	-0.359042094	0.7195636	0.863604619	SREBF2
ENSG00000274734	21.02865341	-0.622063143	1.73152741	-0.359256885	0.719402925	0.863604619	ARHGAP11B
ENSG00000276799	18.67512191	-0.24515252	0.682461572	-0.359218057	0.71943197	0.863604619	WNT9B
ENSG00000168734	274.0551926	0.12379748	0.345017469	0.358815107	0.71973341	0.863630745	PKIG
ENSG00000196652	424.5984098	0.079016029	0.220197034	0.358842387	0.719713001	0.863630745	ZKSCAN5
ENSG00000205126	7.41352328	-0.47231119	1.316175726	-0.358851163	0.719706436	0.863630745	ACCSL
ENSG00000089022	1908.604562	0.078302872	0.218578605	0.358236672	0.720166205	0.863894739	MAPKAPK5
ENSG00000115705	10.79409503	0.298943107	0.833999157	0.358445335	0.72001007	0.863894739	TPO
ENSG00000125459	697.2957855	0.126523053	0.353171181	0.35824852	0.72015734	0.863894739	MSTO1
ENSG00000183066	61.64530933	-0.124177466	0.346679276	-0.358191202	0.720200231	0.863894739	WBP2NL
ENSG00000241910	33.57206524	0.577913078	1.613067915	0.358269526	0.720141621	0.863894739	HLA-DOB
ENSG00000151929	25.80973214	-0.208234473	0.582091327	-0.357735055	0.720541597	0.864096829	BAG3
ENSG00000169372	199.9555903	-0.121600441	0.339948842	-0.357702178	0.720566203	0.864096829	CRADD
ENSG00000175792	105.7216452	-0.169406393	0.47349855	-0.35777595	0.72051099	0.864096829	RUVBL1
ENSG00000220305	16.20451221	0.207509186	0.579834501	0.357876576	0.720435681	0.864096829	NA
ENSG00000135801	1332.268609	-0.10820709	0.302653637	-0.357527803	0.720696716	0.864194123	TAF5L
ENSG00000055208	6455.172773	0.089416837	0.250330049	0.357195779	0.720945245	0.864314477	TAB2
ENSG00000065923	712.664306	-0.139809888	0.391373394	-0.357228902	0.720920451	0.864314477	SLC9A7
ENSG00000113555	26.51170571	-0.364250211	1.019555511	-0.357263736	0.720894375	0.864314477	PCDH12
ENSG00000162298	2871.875424	-0.13711448	0.384171432	-0.356909621	0.721159467	0.864452865	SYVN1
ENSG00000174574	4837.054391	-0.089883691	0.251830684	-0.356921125	0.721150855	0.864452865	AKIRIN1
ENSG00000113721	461.9991586	0.127902408	0.358441951	0.35682879	0.721219982	0.864466194	PDGFRB
ENSG00000095752	22.18715559	0.258597683	0.725056927	0.356658455	0.721347511	0.864500636	IL11
ENSG00000227536	17.97126942	-0.214430333	0.601148678	-0.356700997	0.721315659	0.864500636	NA
ENSG00000135966	2162.539861	-0.067898993	0.190518332	-0.356390863	0.721547871	0.864681545	TGFBRAP1
ENSG00000135372	1624.654104	-0.089769626	0.252015451	-0.356206834	0.721685675	0.864728262	NAT10
ENSG00000143740	479.1694393	0.112206359	0.314995607	0.356215632	0.721679086	0.864728262	SNAP47
ENSG00000120756	42.93290749	-0.132022814	0.37094648	-0.355907986	0.721909475	0.864937203	PLS1
ENSG00000101003	65.17616132	-0.161512337	0.453893572	-0.355837462	0.721962292	0.86494127	GINS1
ENSG00000082258	3693.90986	-0.0865905	0.243392226	-0.355765266	0.722016363	0.864946839	CCNT2
ENSG00000105639	1602.469937	0.172730388	0.48572793	0.355611397	0.722131608	0.865025685	JAK3
ENSG00000075643	42.3906789	0.192361935	0.541281278	0.355382577	0.722302999	0.865171774	MOCOS
ENSG00000145979	420.6592286	-0.128245451	0.361306634	-0.354949064	0.722627751	0.865501524	TBC1D7
ENSG00000013375	893.9250905	0.150454114	0.424236907	0.354646453	0.722854471	0.865645873	PGM3
ENSG00000104524	19.68435027	0.438694666	1.236957962	0.354656083	0.722847255	0.865645873	PYCR3
ENSG00000171017	11.0402955	0.278479203	0.785794025	0.35439211	0.723045047	0.865645873	LRRC8E
ENSG00000182667	8.127268482	0.426300108	1.202680949	0.354458186	0.722995535	0.865645873	NTM
ENSG00000231205	91.63134053	0.158550417	0.447361921	0.354411965	0.723030169	0.865645873	NA
ENSG00000238203	96.00835629	-0.212520128	0.59937717	-0.354568273	0.722913049	0.865645873	VWA7
ENSG00000198918	19624.66811	0.132271313	0.373315523	0.354315064	0.72310278	0.865655773	RPL39
ENSG00000174667	48.06581936	0.127798343	0.360868591	0.354140943	0.72323326	0.865752755	OR7D4
ENSG00000182405	373.3098573	-0.083841057	0.236941703	-0.353846774	0.723453717	0.865957425	PGBD4
ENSG00000138092	336.0260896	-0.092193062	0.260679334	-0.353664636	0.723590228	0.866061591	CENPO
ENSG00000184857	108.3757476	0.144368659	0.40855874	0.353360838	0.723817941	0.866215658	TMEM186
ENSG00000279968	15.25109779	-0.290349895	0.821574927	-0.35340647	0.723783736	0.866215658	GVQW2
ENSG00000095066	489.1740469	-0.120277953	0.340666122	-0.353066962	0.72403824	0.866360813	HOOK2
ENSG00000103034	11.24538992	0.291286507	0.824949671	0.353096094	0.724016401	0.866360813	NDRG4
ENSG00000189212	44.89837918	0.247934385	0.70249129	0.352935884	0.724136508	0.866419158	NA
ENSG00000044090	297.0016509	-0.196621241	0.557513366	-0.352675384	0.724331815	0.866593595	CUL7
ENSG00000171320	30.41431285	-0.185019649	0.524951244	-0.352451112	0.724499976	0.866735531	ESCO2
ENSG00000165028	121.0397653	0.099417114	0.282198983	0.352294374	0.724617507	0.866757637	NIPSNAP3B
ENSG00000187953	523.970045	0.138287805	0.392480991	0.352342682	0.724581283	0.866757637	PMS2CL
ENSG00000101181	788.2353396	-0.09374498	0.266330028	-0.351988024	0.724847244	0.866763236	MTG2
ENSG00000112592	704.0219367	0.106240659	0.301704698	0.352134585	0.724737332	0.866763236	TBP
ENSG00000114416	3834.993334	-0.075917421	0.215700277	-0.351957921	0.72486982	0.866763236	FXR1
ENSG00000169499	4306.88471	0.104151325	0.29572727	0.352187082	0.724697964	0.866763236	PLEKHA2
ENSG00000186513	6.119681581	0.348052515	0.988733648	0.352018479	0.724824404	0.866763236	OR9Q2
ENSG00000157315	39.27910728	0.196352826	0.558352113	0.351664875	0.725089605	0.866872183	TMED6
ENSG00000175267	13.08356486	0.571173293	1.624023101	0.35170269	0.725061243	0.866872183	VWA3A
ENSG00000211445	44.52091747	0.310037109	0.881693205	0.351638311	0.72510953	0.866872183	GPX3
ENSG00000185046	56.92554563	-0.13264361	0.377404998	-0.351462252	0.725241587	0.866970835	ANKS1B
ENSG00000120727	4248.397194	-0.083517473	0.237694167	-0.351365259	0.725314342	0.866998586	PAIP2
ENSG00000113645	57.41208344	0.29635128	0.843831925	0.351197047	0.725440526	0.867048264	WWC1
ENSG00000166592	90.73871109	-0.243402476	0.693157336	-0.351150401	0.725475518	0.867048264	RRAD
ENSG00000284709	6.885898187	0.356898037	1.016479964	0.351111728	0.72550453	0.867048264	NA
ENSG00000167100	188.6330344	-0.378831862	1.079162756	-0.351042379	0.725556555	0.86705123	SAMD14
ENSG00000164663	701.5539191	-0.135504488	0.386761853	-0.350356394	0.726071248	0.867488593	USP49
ENSG00000175857	779.8447793	-0.147404751	0.420650248	-0.350421167	0.726022643	0.867488593	GAPT
ENSG00000232859	299.2270951	0.124023113	0.353928036	0.350419013	0.72602426	0.867488593	LYRM9
ENSG00000110047	8070.262617	0.103270822	0.295108237	0.349942189	0.726382084	0.867800727	EHD1
ENSG00000122877	101.2989097	0.221753221	0.633952232	0.349794841	0.726492671	0.867814363	EGR2
ENSG00000159904	41.11532963	-0.382441384	1.093217975	-0.34983086	0.726465638	0.867814363	ZNF890P
ENSG00000147206	7.01715971	-0.506081127	1.44878176	-0.349314949	0.726852877	0.868126131	NXF3
ENSG00000275282	7.084332009	-0.417326756	1.194515529	-0.34936905	0.726812266	0.868126131	NA
ENSG00000275949	191.733965	-0.268315218	0.768475327	-0.349152678	0.726974691	0.86821237	LOC107984156
ENSG00000104368	7.041844392	0.411746859	1.180667269	0.348740809	0.727283904	0.868400397	PLAT
ENSG00000139651	1660.1143	0.076340386	0.218980992	0.348616494	0.727377243	0.868400397	ZNF740
ENSG00000167674	1055.467336	0.09969681	0.28595379	0.348646576	0.727354656	0.868400397	HDGFL2
ENSG00000206433	183.7389949	0.993438464	2.848075158	0.34881048	0.727231595	0.868400397	LST1
ENSG00000241166	55.09999103	-1.300997643	3.731930399	-0.348612515	0.727380231	0.868400397	NA
ENSG00000226210	431.2890279	0.169523573	0.486648974	0.348348774	0.727578269	0.868577577	WASH8P
ENSG00000115459	1353.903547	0.08260312	0.237442268	0.347887177	0.727924916	0.8687149	ELMOD3
ENSG00000146834	1864.352081	-0.102624709	0.294860246	-0.348045254	0.727806198	0.8687149	MEPCE
ENSG00000164031	3093.997446	-0.122311495	0.351787328	-0.347685904	0.728076084	0.8687149	DNAJB14
ENSG00000164742	11.96144124	0.262232873	0.753813257	0.347875114	0.727933976	0.8687149	ADCY1
ENSG00000184056	400.5418077	-0.101799452	0.292788733	-0.347689104	0.728073681	0.8687149	VPS33B
ENSG00000185896	7661.201212	-0.061399069	0.176479016	-0.347911439	0.727906694	0.8687149	LAMP1
ENSG00000211800	29.58658327	0.35013534	1.007100192	0.347666838	0.728090404	0.8687149	NA
ENSG00000215472	87.13633926	-0.29017474	0.834324238	-0.347796129	0.727993297	0.8687149	RPL17-C18orf32
ENSG00000268975	39.46289868	0.215874715	0.621137503	0.347547385	0.728180127	0.868762724	NA
ENSG00000249896	47.42143593	0.216367664	0.622818937	0.347400586	0.728290393	0.868835049	NA
ENSG00000154473	2693.573342	0.098126413	0.282798687	0.346983268	0.728603889	0.869090558	BUB3
ENSG00000165801	4380.327348	-0.237239594	0.683620591	-0.347034009	0.728565769	0.869090558	ARHGEF40
ENSG00000136367	11.45352135	0.281185197	0.810564985	0.346900251	0.728666258	0.869105717	ZFHX2
ENSG00000198874	625.1609554	-0.089616633	0.258430657	-0.346772452	0.728762275	0.869111237	TYW1
ENSG00000213937	68.17842504	-0.270718367	0.780703914	-0.346761894	0.728770207	0.869111237	CLDN9
ENSG00000092067	27.06712947	-0.225382288	0.651245364	-0.346078913	0.72928341	0.869590084	CEBPE
ENSG00000117139	2465.554838	-0.117415022	0.339452799	-0.345894989	0.729421635	0.869590084	KDM5B
ENSG00000125449	341.5621375	-0.111329638	0.322042489	-0.3456986	0.729569236	0.869590084	ARMC7
ENSG00000141127	933.6031368	0.103823745	0.299998426	0.346080966	0.729281868	0.869590084	PRPSAP2
ENSG00000175105	999.2035173	0.086751201	0.250850742	0.345827962	0.72947201	0.869590084	ZNF654
ENSG00000186812	1347.992545	-0.103872106	0.300403037	-0.345775819	0.729511199	0.869590084	ZNF397
ENSG00000260272	11.03054371	0.431328545	1.247455022	0.345766811	0.729517969	0.869590084	NA
ENSG00000262666	259.6012105	0.093060808	0.269191475	0.345704884	0.729564513	0.869590084	FAM189B
ENSG00000182552	685.639296	0.084722888	0.245465423	0.345152024	0.729980084	0.869964215	RWDD4
ENSG00000282789	7.5969163	0.315611362	0.914421272	0.345148753	0.729982543	0.869964215	NA
ENSG00000172340	1598.035613	-0.120107881	0.348080097	-0.345058168	0.730050641	0.869986128	SUCLG2
ENSG00000090857	1388.780968	-0.176915421	0.513275651	-0.344679162	0.730335586	0.870014249	PDPR
ENSG00000114030	3064.182976	-0.103645739	0.300751667	-0.344622325	0.73037832	0.870014249	KPNA1
ENSG00000117411	76.00411459	-0.173547252	0.503381951	-0.344762563	0.73027288	0.870014249	B4GALT2
ENSG00000149541	1671.550157	0.090463791	0.262350931	0.344819782	0.73022986	0.870014249	B3GAT3
ENSG00000165689	1160.31345	-0.101748921	0.295297654	-0.344563932	0.730422225	0.870014249	ENTR1
ENSG00000172728	128.9557015	0.144894112	0.420315958	0.344726649	0.730299882	0.870014249	FUT10
ENSG00000182827	1187.716062	-0.076912644	0.223078563	-0.344778281	0.730261062	0.870014249	ACBD3
ENSG00000283057	27.04392041	0.248585714	0.721997325	0.344302818	0.730618565	0.870188887	NA
ENSG00000164112	18.57864643	-0.327138661	0.951556435	-0.343793231	0.731001792	0.870526834	TMEM155
ENSG00000172461	20.0300481	-0.22623774	0.657994098	-0.343829437	0.730974561	0.870526834	FUT9
ENSG00000104221	45.45019144	0.162309302	0.472223285	0.343713044	0.731062101	0.870539418	BRF2
ENSG00000204592	33393.71717	-0.783735149	2.280816963	-0.343620361	0.73113181	0.870563193	HLA-E
ENSG00000002834	15397.38048	-0.105640755	0.307732908	-0.343287155	0.731382443	0.870582728	LASP1
ENSG00000070882	1932.025404	0.066511143	0.193768779	0.343250048	0.731410356	0.870582728	OSBPL3
ENSG00000100100	2261.690784	0.150255716	0.437753354	0.343242865	0.73141576	0.870582728	PIK3IP1
ENSG00000126249	95.98696515	0.120675619	0.351684901	0.343135627	0.73149643	0.870582728	PDCD2L
ENSG00000132600	1251.959587	0.082354455	0.239843433	0.343367565	0.731321957	0.870582728	PRMT7
ENSG00000144802	19329.81403	0.188054662	0.548046392	0.343136393	0.731495854	0.870582728	NFKBIZ
ENSG00000240808	23.09790794	0.185121373	0.539246965	0.343296088	0.731375724	0.870582728	NA
ENSG00000108375	51.85831999	0.230605904	0.672344125	0.342987907	0.731607558	0.870596578	RNF43
ENSG00000133256	176.538431	0.18638915	0.543334825	0.343046574	0.731563423	0.870596578	PDE6B
ENSG00000141551	7300.786993	-0.113721291	0.331755713	-0.342786233	0.731759283	0.870599539	CSNK1D
ENSG00000154001	2631.255886	-0.074115169	0.216204096	-0.342801871	0.731747518	0.870599539	PPP2R5E
ENSG00000175766	6.837052383	0.385345464	1.124058039	0.342816341	0.731736632	0.870599539	EIF4E1B
ENSG00000125814	1118.129837	0.097274617	0.283841011	0.342708114	0.731818058	0.87061028	NAPB
ENSG00000257489	67.15237811	0.152814786	0.446045974	0.342598734	0.731900355	0.870649001	NA
ENSG00000186335	51.77912168	-0.133444016	0.389618383	-0.34249928	0.731975185	0.870678836	SLC36A2
ENSG00000064666	10177.89331	0.093019347	0.271789702	0.342247502	0.73216464	0.870726649	CNN2
ENSG00000086288	189.2969155	0.222079598	0.648766374	0.342310586	0.732117169	0.870726649	NME8
ENSG00000283589	1248.872092	0.120746708	0.35270038	0.342349243	0.732088081	0.870726649	GOLGA8N
ENSG00000117614	2821.3271	0.083852606	0.245276182	0.341870154	0.732448612	0.870945995	SYF2
ENSG00000131507	5165.13833	0.124272239	0.363501893	0.341875081	0.732444904	0.870945995	NDFIP1
ENSG00000196497	842.5147704	0.113919145	0.333391943	0.341697354	0.732578664	0.871041456	IPO4
ENSG00000164938	6519.426193	0.124835201	0.36559562	0.341457047	0.732759536	0.871197326	TP53INP1
ENSG00000157445	85.43853127	0.2762978	0.810035091	0.341093618	0.733033106	0.871463377	CACNA2D3
ENSG00000169242	15.9054661	-0.23118465	0.678354167	-0.340802285	0.73325243	0.871664909	EFNA1
ENSG00000051009	1950.781595	-0.153960966	0.452518789	-0.340231101	0.733682498	0.87206297	FAM160A2
ENSG00000080007	95.31903275	0.313770352	0.923500357	0.339762026	0.734035747	0.87206297	DDX43
ENSG00000100644	11609.37678	-0.162496098	0.477943128	-0.339990448	0.733863721	0.87206297	HIF1A
ENSG00000106290	1475.367164	0.069941315	0.20581989	0.339818057	0.733993549	0.87206297	TAF6
ENSG00000111801	4109.114415	0.146058839	0.429655947	0.339943716	0.733898914	0.87206297	BTN3A3
ENSG00000149823	4339.013516	0.091683681	0.269838958	0.339771848	0.73402835	0.87206297	VPS51
ENSG00000260413	53.48117943	-0.1756981	0.516760889	-0.339998835	0.733857405	0.87206297	NA
ENSG00000271699	351.839084	-0.138140894	0.406398807	-0.339914615	0.73392083	0.87206297	NA
ENSG00000276726	1099.029106	0.110257581	0.324278272	0.340009155	0.733849633	0.87206297	DNAJA3
ENSG00000020256	488.4042647	-0.086397241	0.254521677	-0.339449443	0.734271177	0.872065848	ZFP64
ENSG00000114316	4897.746335	-0.120504311	0.355112358	-0.33934136	0.734352588	0.872065848	USP4
ENSG00000126903	1172.801638	-0.106094723	0.312470974	-0.339534651	0.734206998	0.872065848	SLC10A3
ENSG00000130770	1375.88936	-0.102095532	0.300904285	-0.339295708	0.734386976	0.872065848	ATP5IF1
ENSG00000149177	7844.903301	0.135726826	0.399648779	0.339615265	0.734146281	0.872065848	PTPRJ
ENSG00000185022	1554.512301	0.150150004	0.442394991	0.339402585	0.734306471	0.872065848	MAFF
ENSG00000196428	2101.157421	0.122838253	0.36191376	0.33941305	0.734298589	0.872065848	TSC22D2
ENSG00000126777	6425.017006	0.092510953	0.272769973	0.339153727	0.734493926	0.872133673	KTN1
ENSG00000241634	11.60037338	-0.262827075	0.775419854	-0.338948086	0.734648839	0.872258435	NA
ENSG00000135900	1316.074238	-0.064506328	0.19049775	-0.338619896	0.734896093	0.872444647	MRPL44
ENSG00000165841	70.02230714	0.120426041	0.35576873	0.338495294	0.734989973	0.872444647	CYP2C19
ENSG00000173137	363.2213722	-0.101403516	0.299557917	-0.338510553	0.734978476	0.872444647	ADCK5
ENSG00000204624	19.23060576	-0.254657348	0.75236624	-0.338475246	0.735005078	0.872444647	DISP3
ENSG00000090776	220.0491957	0.144586833	0.427834699	0.337950225	0.735400698	0.872618321	EFNB1
ENSG00000104885	2715.279877	-0.068108002	0.201379365	-0.338207453	0.73520686	0.872618321	DOT1L
ENSG00000105643	4369.963294	0.080420202	0.237837603	0.33813073	0.735264674	0.872618321	ARRDC2
ENSG00000230581	27.87963505	-0.160527777	0.474859753	-0.338053028	0.735323227	0.872618321	NA
ENSG00000275700	2424.903323	-0.082147382	0.243041661	-0.337997122	0.735365357	0.872618321	AATF
ENSG00000105607	758.6314477	0.097243771	0.287993428	0.337659688	0.735619657	0.872626514	GCDH
ENSG00000127946	2331.720796	-0.204411207	0.605465036	-0.337610259	0.73565691	0.872626514	HIP1
ENSG00000165714	734.7207182	0.071741484	0.212395972	0.337772338	0.735534757	0.872626514	BORCS5
ENSG00000204564	172.9791394	-0.165766447	0.490914624	-0.337668586	0.735612951	0.872626514	C6orf136
ENSG00000278062	108.2643094	0.221232064	0.654846136	0.337838238	0.735485093	0.872626514	ZNF251
ENSG00000101158	1926.413937	0.118886008	0.352414744	0.337346863	0.735855436	0.872695266	NELFCD
ENSG00000160949	321.5398814	0.161530673	0.478981834	0.337237576	0.735937813	0.872695266	TONSL
ENSG00000177595	1149.289939	0.115988287	0.34397213	0.337202572	0.735964198	0.872695266	PIDD1
ENSG00000197763	29.43259235	0.335379136	0.994351232	0.337284377	0.735902536	0.872695266	TXNRD3
ENSG00000231925	1672.063677	0.2836297	0.840567272	0.337426533	0.735795386	0.872695266	TAPBP
ENSG00000132613	295.4414196	0.184437706	0.54755349	0.336839614	0.736237809	0.872757006	MTSS2
ENSG00000149503	702.3019955	-0.101245749	0.300448688	-0.336981831	0.736130597	0.872757006	INCENP
ENSG00000167670	748.5685341	-0.090238263	0.26773354	-0.337045045	0.736082943	0.872757006	CHAF1A
ENSG00000187134	51.12500949	-0.216872141	0.643914428	-0.336802736	0.73626561	0.872757006	AKR1C1
ENSG00000284626	7.027047633	-0.401517713	1.191882029	-0.336877059	0.73620958	0.872757006	NA
ENSG00000106144	2742.964697	0.070359726	0.209032438	0.336597163	0.736420595	0.872838466	CASP2
ENSG00000177453	56.07948311	0.169407835	0.50352015	0.336446983	0.736533825	0.872838466	NIM1K
ENSG00000196388	8.491448034	0.268085022	0.796761972	0.336468144	0.73651787	0.872838466	INCA1
ENSG00000272333	650.0898525	0.097610823	0.290114972	0.336455655	0.736527286	0.872838466	KMT2B
ENSG00000003096	15.28789623	0.251192858	0.748251764	0.335706336	0.737092328	0.873441183	KLHL13
ENSG00000154065	14.16394502	0.274934879	0.820311948	0.335158935	0.737505197	0.873650433	ANKRD29
ENSG00000170370	7.838678482	-0.367927213	1.097320859	-0.335295925	0.737401867	0.873650433	EMX2
ENSG00000175581	337.0815408	-0.108374841	0.323226911	-0.335290277	0.737406127	0.873650433	MRPL48
ENSG00000198876	6798.268365	-0.341863024	1.020056441	-0.335141282	0.737518513	0.873650433	DCAF12
ENSG00000262156	1819.810973	-0.293829264	0.876484591	-0.335236086	0.737447002	0.873650433	APOBEC3A
ENSG00000076351	201.1870392	0.147078047	0.439149591	0.334915595	0.737688757	0.873679036	SLC46A1
ENSG00000204410	192.3928796	-0.098494443	0.294091626	-0.334910735	0.737692424	0.873679036	MSH5
ENSG00000249633	8.318353354	0.2715572	0.810733587	0.334952449	0.737660956	0.873679036	NA
ENSG00000174776	57.53002197	0.335179216	1.001040389	0.334830861	0.737752679	0.873682878	WDR49
ENSG00000233585	13.96370665	-0.291838303	0.871746999	-0.334774083	0.737795512	0.873682878	NA
ENSG00000165383	13.63836077	0.257311614	0.768961697	0.334622147	0.737910136	0.873759492	LRRC18
ENSG00000043514	285.1883785	-0.098844218	0.295688534	-0.334284919	0.738164569	0.873944506	TRIT1
ENSG00000113108	1547.497716	-0.084847756	0.253820377	-0.334282681	0.738166258	0.873944506	APBB3
ENSG00000231287	6.541914416	0.791209296	2.368622471	0.33403774	0.738351081	0.874104191	NA
ENSG00000196924	97350.18508	-0.066136162	0.19804718	-0.333941446	0.738423744	0.874131084	FLNA
ENSG00000244422	14.7562705	0.230666294	0.690929829	0.333849088	0.738493439	0.874154459	NA
ENSG00000033327	4589.643078	-0.216611785	0.649276543	-0.333620223	0.738666156	0.874181525	GAB2
ENSG00000130826	1837.289845	-0.084250331	0.252465162	-0.33371072	0.738597859	0.874181525	DKC1
ENSG00000251135	6.701601415	0.387996942	1.162867147	0.333655433	0.738639583	0.874181525	NA
ENSG00000196535	5471.53311	-0.056052443	0.168093489	-0.33345993	0.738787131	0.874265575	MYO18A
ENSG00000067992	2209.920299	-0.118567938	0.356071949	-0.332988707	0.739142808	0.874451018	PDK3
ENSG00000119048	1076.163856	0.14934832	0.448510256	0.332987524	0.739143701	0.874451018	UBE2B
ENSG00000204444	41.82814071	-0.247205593	0.742086372	-0.3331224	0.739041891	0.874451018	APOM
ENSG00000205777	9.796227975	-0.313566318	0.941500901	-0.333049408	0.739096988	0.874451018	GAGE1
ENSG00000047056	2172.541845	-0.08208834	0.247077633	-0.332237036	0.73971028	0.874480705	WDR37
ENSG00000093134	736.7473197	0.247881868	0.744955887	0.332747041	0.739325237	0.874480705	VNN3
ENSG00000109180	2424.102206	-0.074551483	0.224413711	-0.332205561	0.739734045	0.874480705	OCIAD1
ENSG00000125246	222.4471862	0.169100698	0.508873525	0.332303981	0.739659734	0.874480705	CLYBL
ENSG00000131873	2182.775686	-0.183211167	0.551611284	-0.332138178	0.739784923	0.874480705	CHSY1
ENSG00000136856	105.8499361	-0.138100605	0.415380283	-0.332467886	0.739535985	0.874480705	SLC2A8
ENSG00000140511	1396.764439	0.263268937	0.791913255	0.332446686	0.739551991	0.874480705	HAPLN3
ENSG00000160401	11.73422259	0.231913823	0.698296759	0.33211356	0.739803511	0.874480705	CFAP157
ENSG00000172426	58.71251659	-0.210838393	0.634308443	-0.332390961	0.739594063	0.874480705	RSPH9
ENSG00000196437	50.28170416	-0.165794596	0.498331662	-0.332699301	0.739361277	0.874480705	ZNF569
ENSG00000245680	411.6109802	0.078846517	0.236893098	0.332835856	0.739258191	0.874480705	ZNF585B
ENSG00000274070	6.176540802	0.3472399	1.045607646	0.33209388	0.739818371	0.874480705	CASTOR2
ENSG00000274615	359.9576123	-0.116994838	0.351851316	-0.33251215	0.739502567	0.874480705	NA
ENSG00000068097	90.79173931	0.109587231	0.331038114	0.331041128	0.74061342	0.875361346	HEATR6
ENSG00000139597	1928.8212	-0.084714986	0.256412479	-0.330385582	0.741108635	0.875769225	N4BP2L1
ENSG00000212907	18429.51514	0.197784399	0.598412519	0.330515143	0.741010752	0.875769225	ND4L
ENSG00000213700	7.036794732	-0.306103481	0.92632472	-0.330449435	0.741060394	0.875769225	NA
ENSG00000154721	65.66266643	-0.12856088	0.389407244	-0.330145065	0.741290354	0.875806554	JAM2
ENSG00000161956	1518.009823	-0.083683172	0.253443836	-0.330184288	0.741260718	0.875806554	SENP3
ENSG00000162105	11.86994617	-0.31460234	0.952880773	-0.330159185	0.741279685	0.875806554	SHANK2
ENSG00000117713	10481.17663	-0.064648919	0.196027631	-0.329794929	0.741554919	0.875994914	ARID1A
ENSG00000134285	2118.404808	-0.161196191	0.488871903	-0.329730937	0.741603275	0.875994914	FKBP11
ENSG00000177963	2985.64283	-0.08857296	0.268718872	-0.329611983	0.741693167	0.875994914	RIC8A
ENSG00000186862	102.1343403	-0.103751425	0.314977244	-0.329393398	0.741858357	0.875994914	PDZD7
ENSG00000196812	144.3287441	0.106684402	0.323645255	0.329633758	0.741676712	0.875994914	ZSCAN16
ENSG00000225109	34.36017012	0.266851039	0.810118055	0.329397718	0.741855093	0.875994914	NA
ENSG00000254087	12918.22041	-0.189395967	0.575080922	-0.329337941	0.74190027	0.875994914	LYN
ENSG00000272281	28.4447021	0.157010899	0.47639219	0.329583276	0.741714861	0.875994914	NA
ENSG00000275525	419.3910905	-0.677767716	2.057844563	-0.329358071	0.741885056	0.875994914	LILRA1
ENSG00000100399	19.691814	-0.306067783	0.92985385	-0.32915687	0.742037121	0.876068599	CHADL
ENSG00000111788	207.4098021	0.121147891	0.368389677	0.328857997	0.742263024	0.876068599	NA
ENSG00000112200	4282.937445	-0.075826085	0.230469716	-0.329006717	0.742150611	0.876068599	ZNF451
ENSG00000125319	46.25320586	-0.180558763	0.549036521	-0.328864758	0.742257913	0.876068599	C17orf53
ENSG00000147162	44303.46049	-0.098244222	0.298679242	-0.328928857	0.742209462	0.876068599	OGT
ENSG00000265241	1210.390458	0.06668288	0.202716244	0.328946898	0.742195826	0.876068599	RBM8A
ENSG00000099139	762.7581805	-0.126341732	0.384487861	-0.328597453	0.742459973	0.876241958	PCSK5
ENSG00000105398	9.622476881	0.288540791	0.878330039	0.328510672	0.742525577	0.876260291	SULT2A1
ENSG00000214652	62.32588071	-0.206482051	0.628849226	-0.328349058	0.742647756	0.876345383	ZNF727
ENSG00000240053	1154.040575	0.112536888	0.342833997	0.328254751	0.742719054	0.876370426	LY6G5B
ENSG00000214595	78.3244856	0.225570083	0.687355795	0.328170774	0.742782544	0.876386254	EML6
ENSG00000138031	940.8859534	-0.120293636	0.366638382	-0.328098863	0.742836914	0.876391319	ADCY3
ENSG00000177301	97.89556339	0.184861861	0.563700202	0.327943578	0.742954323	0.876470753	KCNA2
ENSG00000110075	5010.874114	0.05975065	0.182268593	0.327816489	0.743050419	0.876525033	PPP6R3
ENSG00000085733	773.589294	-0.341229311	1.042427374	-0.327341088	0.743409919	0.876830907	CTTN
ENSG00000167395	1701.091259	0.092218535	0.281706214	0.327357119	0.743397795	0.876830907	ZNF646
ENSG00000110801	1039.145275	-0.097527793	0.298093147	-0.327172207	0.743537641	0.876922451	PSMD9
ENSG00000090372	3742.919372	-0.099332264	0.303881554	-0.32687823	0.743759988	0.877104099	STRN4
ENSG00000110395	158.6545846	-0.264734708	0.809992383	-0.326836047	0.743791894	0.877104099	CBL
ENSG00000179409	680.553556	0.110268106	0.337463627	0.32675553	0.743852797	0.877116817	GEMIN4
ENSG00000129451	134.4392185	-0.119136612	0.364700291	-0.326669913	0.743917559	0.877134083	KLK10
ENSG00000117013	20.61208687	0.176272223	0.539759243	0.326575646	0.743988866	0.877159064	KCNQ4
ENSG00000115540	1122.019886	-0.066498778	0.203796298	-0.326300223	0.744197219	0.877284018	MOB4
ENSG00000128989	3926.511702	-0.092809997	0.284544319	-0.326170621	0.744295268	0.877284018	ARPP19
ENSG00000182021	14.44039704	-0.224662436	0.688716173	-0.326204676	0.744269504	0.877284018	NA
ENSG00000203485	2540.792902	-0.115242079	0.353318523	-0.326170499	0.74429536	0.877284018	INF2
ENSG00000217643	8.132565544	0.313209453	0.961353256	0.325800585	0.744575236	0.877532053	NA
ENSG00000227739	2907.628552	1.133041767	3.478150737	0.325759822	0.744606079	0.877532053	TUBB
ENSG00000133243	609.2020607	-0.079641373	0.244671412	-0.325503387	0.744800119	0.87753751	BTBD2
ENSG00000148606	974.0697146	-0.064884064	0.199284552	-0.325585015	0.744738351	0.87753751	POLR3A
ENSG00000198157	22.41623365	-0.203469356	0.625029163	-0.32553578	0.744775608	0.87753751	HMGN5
ENSG00000275019	1897.793643	-0.242811627	0.746142989	-0.32542238	0.74486142	0.87753751	LILRB3
ENSG00000286185	19.39571774	0.279847888	0.859871528	0.32545314	0.744838143	0.87753751	NA
ENSG00000139946	2019.842128	-0.178587625	0.549025595	-0.325281056	0.744968367	0.877556237	PELI2
ENSG00000143248	69.39375171	-0.14891059	0.457807715	-0.325268853	0.744977602	0.877556237	RGS5
ENSG00000213782	2873.924583	-0.085917205	0.264306565	-0.32506648	0.745130758	0.877677574	DDX47
ENSG00000080603	6633.031163	-0.092930835	0.286021663	-0.324908381	0.745250414	0.87770037	SRCAP
ENSG00000188827	857.3621506	0.066574341	0.204886662	0.324932529	0.745232137	0.87770037	SLX4
ENSG00000123728	3296.427601	0.090325466	0.278264894	0.324602447	0.745481975	0.877914006	RAP2C
ENSG00000164442	4385.734907	-0.144206066	0.444450051	-0.324459555	0.745590138	0.877923232	CITED2
ENSG00000164970	942.4057699	0.064174162	0.19776243	0.324501281	0.745558553	0.877923232	FAM219A
ENSG00000213358	8.454152405	0.343525716	1.059711173	0.324169193	0.745809944	0.878063897	NA
ENSG00000226057	23.87378343	-0.257954939	0.795691128	-0.324189789	0.745794352	0.878063897	NA
ENSG00000136451	2390.181743	0.059888178	0.18481984	0.324035442	0.745911202	0.878124038	VEZF1
ENSG00000127022	5403.709674	-0.150172617	0.463692016	-0.323862849	0.746041872	0.878218793	CANX
ENSG00000049768	39.5405824	0.237478736	0.733824841	0.323617739	0.746227456	0.878272266	FOXP3
ENSG00000131023	2404.851399	0.066605133	0.205822951	0.323604013	0.746237849	0.878272266	LATS1
ENSG00000185290	13.95013724	0.240248248	0.742302222	0.323652874	0.746200853	0.878272266	NUPR2
ENSG00000140323	77.69324321	0.126530222	0.391217367	0.323426906	0.746371956	0.878311969	DISP2
ENSG00000186818	311.4134003	0.28966411	0.895606338	0.323427936	0.746371175	0.878311969	LILRB4
ENSG00000143028	7.748075415	-0.332073533	1.02696096	-0.323355557	0.746425983	0.878316489	SYPL2
ENSG00000125652	866.1079089	-0.095102584	0.294320648	-0.323125765	0.746599999	0.878462187	ALKBH7
ENSG00000228463	585.0976847	-0.084972049	0.263149634	-0.322903925	0.746768004	0.878600796	NA
ENSG00000087053	364.8331052	-0.090388814	0.280128254	-0.322669395	0.746945633	0.878670391	MTMR2
ENSG00000230673	65.86671982	-0.110537451	0.342616913	-0.322626955	0.746977777	0.878670391	NA
ENSG00000241258	1524.598436	-0.092499013	0.28670319	-0.32262987	0.74697557	0.878670391	CRCP
ENSG00000108352	380.5728355	-0.092089679	0.286132619	-0.321842644	0.747571906	0.879160921	RAPGEFL1
ENSG00000109618	962.1547783	0.099682899	0.309708115	0.321860791	0.747558158	0.879160921	SEPSECS
ENSG00000148737	928.4437318	-0.147859462	0.459460271	-0.321811202	0.747595727	0.879160921	TCF7L2
ENSG00000196074	332.99798	-0.07924814	0.246244211	-0.321827424	0.747583437	0.879160921	SYCP2
ENSG00000139405	330.9256835	-0.113487295	0.35299117	-0.321501795	0.747830152	0.879259354	RITA1
ENSG00000169035	11.92403215	0.258417783	0.803475128	0.321625119	0.747736712	0.879259354	KLK7
ENSG00000278311	1996.977043	-0.108699469	0.338073054	-0.321526568	0.747811382	0.879259354	GGNBP2
ENSG00000214960	54.37773283	-0.141833247	0.441346955	-0.321364507	0.747934177	0.879322587	CRPPA
ENSG00000129465	716.5194377	-0.091024376	0.283347692	-0.321246222	0.748023807	0.879368888	RIPK3
ENSG00000149798	101.5539265	0.259831283	0.809011813	0.321171186	0.748080667	0.879376663	CDC42EP2
ENSG00000132405	4558.857975	-0.098936309	0.308334357	-0.320873452	0.748306293	0.879417304	TBC1D14
ENSG00000183808	771.2831781	-0.083231047	0.259399619	-0.320860329	0.748316239	0.879417304	RBM12B
ENSG00000203780	22.2723202	0.296158489	0.922732812	0.320958012	0.74824221	0.879417304	FANK1
ENSG00000270011	40.46317285	0.240133964	0.748083109	0.320999046	0.748211114	0.879417304	ZNF559-ZNF177
ENSG00000115194	19.80304403	0.186575734	0.581635228	0.320777913	0.748378699	0.879431653	SLC30A3
ENSG00000116560	25795.8804	-0.050795291	0.158385749	-0.320706197	0.748433051	0.879436473	SFPQ
ENSG00000033170	467.7931526	-0.13107108	0.408832069	-0.320598824	0.748514429	0.879473046	FUT8
ENSG00000186141	1066.235189	0.118906942	0.371366397	0.320187673	0.748826067	0.879742787	POLR3C
ENSG00000187260	56.36068217	0.26322198	0.822313036	0.320099486	0.748892915	0.879742787	WDR86
ENSG00000211802	15.90042008	0.307321475	0.960088616	0.320096989	0.748894808	0.879742787	NA
ENSG00000100796	6328.899953	-0.073826913	0.230936761	-0.319684541	0.74920748	0.879890549	PPP4R3A
ENSG00000111305	33.186564	0.142243565	0.444975884	0.319665785	0.7492217	0.879890549	GSG1
ENSG00000118579	4202.4083	-0.0887054	0.277405879	-0.319767555	0.749144544	0.879890549	MED28
ENSG00000154370	1974.959597	0.071155839	0.222583336	0.31968179	0.749209565	0.879890549	TRIM11
ENSG00000151532	2355.945056	-0.083438518	0.261394042	-0.31920589	0.74957039	0.88000479	VTI1A
ENSG00000167861	179.9275286	-0.203872106	0.638611727	-0.31924266	0.74954251	0.88000479	HID1
ENSG00000205309	310.2172684	-0.2285835	0.715529291	-0.319460717	0.749377176	0.88000479	NT5M
ENSG00000273992	185.0421589	-0.157017154	0.491814109	-0.319261183	0.749528465	0.88000479	NLRP2
ENSG00000277238	12.8385371	0.213364413	0.668046225	0.319385703	0.749434051	0.88000479	TAS2R10
ENSG00000249055	7.546169346	0.370813588	1.162121528	0.319083313	0.749663337	0.880054874	NA
ENSG00000126453	265.8897166	0.116663539	0.366001616	0.318751433	0.74991501	0.880291273	BCL2L12
ENSG00000120159	333.7824882	-0.083016036	0.260554092	-0.318613441	0.75001966	0.880355068	CAAP1
ENSG00000168487	356.4595777	0.139550553	0.438169695	0.318485177	0.750116937	0.880410201	BMP1
ENSG00000101052	304.3096773	0.10365673	0.325644268	0.318312773	0.750247697	0.880469009	IFT52
ENSG00000120370	487.7650159	-0.109871869	0.345278441	-0.318212365	0.750323854	0.880469009	GORAB
ENSG00000173465	202.4344117	0.145114813	0.456179908	0.318108735	0.750402458	0.880469009	ZNRD2
ENSG00000177150	278.0403888	-0.081805403	0.257178955	-0.318087468	0.750418589	0.880469009	FAM210A
ENSG00000282174	8.621914712	-0.298631443	0.938397383	-0.318235589	0.750306239	0.880469009	NA
ENSG00000186265	529.5836991	-0.14284703	0.449208047	-0.317997485	0.750486844	0.880490063	BTLA
ENSG00000188629	29.86347242	0.26984291	0.848900433	0.31787345	0.750580933	0.88054142	ZNF177
ENSG00000177025	10.75666817	0.246904598	0.777574379	0.317531808	0.750840108	0.880727395	C19orf18
ENSG00000181409	541.1184925	-0.276043026	0.869275833	-0.317555159	0.750822392	0.880727395	AATK
ENSG00000071205	120.3007824	0.158743398	0.501353621	0.316629604	0.75152467	0.880828099	ARHGAP10
ENSG00000079385	267.2341674	0.213055546	0.67231237	0.316899637	0.751319758	0.880828099	CEACAM1
ENSG00000100441	7076.362482	-0.121741167	0.383704079	-0.317278793	0.751032067	0.880828099	KHNYN
ENSG00000101751	1319.294956	-0.109656324	0.346205421	-0.316737743	0.751442607	0.880828099	POLI
ENSG00000118900	1165.555733	0.127048554	0.400850319	0.316947618	0.751283349	0.880828099	UBN1
ENSG00000124608	569.2619587	0.105743514	0.333495921	0.317075885	0.751186023	0.880828099	AARS2
ENSG00000145388	734.5196305	0.06344424	0.200378064	0.316622682	0.751529923	0.880828099	METTL14
ENSG00000162402	7582.695117	-0.093404474	0.294765485	-0.316877242	0.751336751	0.880828099	USP24
ENSG00000261582	54.56494856	0.123933572	0.39086148	0.317077989	0.751184426	0.880828099	NA
ENSG00000262481	15.14107403	0.302690164	0.954491786	0.317121811	0.751151176	0.880828099	NA
ENSG00000272901	52.92119299	0.203905629	0.64377025	0.316736644	0.751443441	0.880828099	SMDT1
ENSG00000282462	17.24999217	0.287668935	0.907607194	0.316953123	0.751279172	0.880828099	NA
ENSG00000221977	9.83684348	0.233269839	0.737114455	0.316463525	0.751650706	0.880910668	OR4E2
ENSG00000166908	1211.877364	0.08322415	0.263090932	0.316332262	0.751750326	0.880968425	PIP4K2C
ENSG00000048740	18709.31704	-0.110942174	0.351060302	-0.316020278	0.751987117	0.881149849	CELF2
ENSG00000147669	766.396372	0.08871569	0.28074975	0.315995615	0.752005837	0.881149849	POLR2K
ENSG00000229638	10.33824761	-0.291118394	0.921535619	-0.315905742	0.752074053	0.881170784	NA
ENSG00000109079	462.6810496	0.078516947	0.248691889	0.315719775	0.752215215	0.881277178	TNFAIP1
ENSG00000149480	5100.993055	0.062839555	0.199149014	0.315540379	0.752351398	0.881377724	MTA2
ENSG00000104237	35.47612497	0.160768513	0.509908594	0.315288886	0.752542322	0.881542382	RP1
ENSG00000148335	384.9539208	-0.083263967	0.264242898	-0.315103898	0.752682769	0.881557651	NTMT1
ENSG00000151789	75.50454268	0.250017099	0.793521991	0.315072678	0.752706472	0.881557651	ZNF385D
ENSG00000162607	1717.972328	0.085445411	0.271123901	0.315152632	0.752645768	0.881557651	USP1
ENSG00000124279	234.8132918	-0.083464151	0.264963454	-0.315002502	0.752759754	0.881561058	FASTKD3
ENSG00000170364	618.8619697	0.064192493	0.203839032	0.314917573	0.752824239	0.881562079	SETMAR
ENSG00000204272	272.8422375	0.103734187	0.329452233	0.31486867	0.75286137	0.881562079	NBDY
ENSG00000259746	18.24991401	-0.208110207	0.661132971	-0.31477814	0.75293011	0.881583586	NA
ENSG00000169327	122.1279649	0.17240548	0.548180056	0.314505204	0.753137364	0.881708276	OR5AU1
ENSG00000239696	13.24706223	-0.229045506	0.728151408	-0.314557526	0.753097632	0.881708276	NA
ENSG00000103018	321.9806528	0.105723128	0.336426084	0.31425366	0.753328391	0.88175496	CYB5B
ENSG00000162924	6445.898929	-0.099121463	0.315399681	-0.314272555	0.753314041	0.88175496	REL
ENSG00000166845	108.221042	0.110087712	0.350268613	0.314295111	0.753296911	0.88175496	C18orf54
ENSG00000112304	199.7554585	0.082830417	0.263776201	0.31401778	0.753507535	0.881905662	ACOT13
ENSG00000145908	245.7852253	0.138741108	0.442065647	0.313847297	0.75363702	0.881998228	ZNF300
ENSG00000119125	43.3802462	-0.162516542	0.518385031	-0.313505468	0.753896667	0.882243101	GDA
ENSG00000170871	3440.531895	0.114019342	0.363915797	0.313312429	0.754043308	0.882355706	KIAA0232
ENSG00000243696	986.6286052	-0.114621462	0.366155071	-0.313040761	0.754249694	0.882538203	NA
ENSG00000258973	13.15376339	0.212880798	0.680254256	0.312942986	0.754323978	0.882566115	NA
ENSG00000178229	65.80772449	0.147732801	0.472212354	0.312852469	0.75439275	0.882587574	ZNF543
ENSG00000150773	7.551772578	0.265795775	0.850150802	0.312645444	0.754550048	0.882594599	PIH1D2
ENSG00000163689	13.00137252	-0.234179474	0.74882455	-0.312729429	0.754486235	0.882594599	C3orf67
ENSG00000254737	22.90759261	0.160382314	0.51291777	0.312686212	0.754519072	0.882594599	OR10G4
ENSG00000257218	1092.523564	-0.076535162	0.244928178	-0.312480021	0.754675745	0.882682631	GATC
ENSG00000091732	152.5201967	0.116302067	0.372312075	0.312377907	0.754753338	0.882714393	ZC3HC1
ENSG00000132394	35.7850088	-0.184535586	0.59119015	-0.312142525	0.754932209	0.882778228	EEFSEC
ENSG00000173077	96.79911104	0.158421852	0.507486504	0.312169586	0.754911645	0.882778228	1-Dec
ENSG00000273897	35.57081886	0.163541998	0.523993451	0.31210695	0.754959245	0.882778228	NA
ENSG00000100219	4380.223897	-0.095771338	0.306972847	-0.31198635	0.755050897	0.882816416	XBP1
ENSG00000269897	108.6552427	0.160466021	0.514427566	0.311931226	0.755092791	0.882816416	COMMD3-BMI1
ENSG00000142675	99.57460939	-0.159668386	0.511981587	-0.311863532	0.755144238	0.882817589	CNKSR1
ENSG00000114786	32.93062618	-0.148417631	0.476167194	-0.311692264	0.755274408	0.882820831	ABHD14A-ACY1
ENSG00000163435	181.1919354	0.165412053	0.530743898	0.311660772	0.755298343	0.882820831	ELF3
ENSG00000167173	4692.373782	-0.154209235	0.494668696	-0.311742457	0.755236258	0.882820831	C15orf39
ENSG00000236252	12.23106383	-0.21032557	0.675497924	-0.311363754	0.755524105	0.883025736	NA
ENSG00000256987	12.67569445	0.236996336	0.761318181	0.311297355	0.755574578	0.883025756	NA
ENSG00000169629	172.9500333	0.243751657	0.783376863	0.311155037	0.755682763	0.883093218	RGPD8
ENSG00000121653	384.6415408	0.15578997	0.501398047	0.310711163	0.75602021	0.883310615	MAPK8IP1
ENSG00000151948	3384.728501	-0.207334821	0.667171725	-0.310766798	0.755977912	0.883310615	GLT1D1
ENSG00000167323	6110.365098	0.048577043	0.156338961	0.310716169	0.756016404	0.883310615	STIM1
ENSG00000096872	273.2146629	-0.105167002	0.338601752	-0.310592021	0.756110794	0.883357477	IFT74
ENSG00000092201	2460.2156	0.073706789	0.237413841	0.310456999	0.756213455	0.883418441	SUPT16H
ENSG00000059588	2389.979424	0.126156388	0.407060235	0.309920687	0.756621271	0.883776871	TARBP1
ENSG00000108813	34.71332412	-0.160406598	0.517535911	-0.309942932	0.756604354	0.883776871	DLX4
ENSG00000168092	2096.677623	-0.126551137	0.408998909	-0.309416809	0.757004486	0.884165076	PAFAH1B2
ENSG00000243977	6.952052308	0.294260569	0.951219566	0.309350837	0.757054664	0.884165076	NA
ENSG00000055609	10701.97643	-0.108601379	0.351425334	-0.30903116	0.757297824	0.884213037	KMT2C
ENSG00000112210	34.51738558	-0.202956525	0.656455579	-0.309170235	0.757192035	0.884213037	RAB23
ENSG00000137478	3362.971068	-0.119862351	0.387847949	-0.309044696	0.757287528	0.884213037	FCHSD2
ENSG00000237082	7.621004108	0.282781613	0.914723116	0.309144492	0.757211616	0.884213037	NA
ENSG00000072080	14.43995944	-0.189009843	0.6119271	-0.308876405	0.757415545	0.884291492	SPP2
ENSG00000008513	7224.961228	0.104484472	0.33855263	0.30862106	0.757609799	0.884400286	ST3GAL1
ENSG00000026036	787.6812328	-0.092642547	0.300131592	-0.308673093	0.757570213	0.884400286	RTEL1-TNFRSF6B
ENSG00000183337	531.6938401	0.104021028	0.337192457	0.308491562	0.75770832	0.8844563	BCOR
ENSG00000171570	101.5298618	0.117375548	0.380763139	0.308263947	0.757881497	0.884599445	NA
ENSG00000205629	558.5701448	-0.096654718	0.313926683	-0.307889463	0.758166444	0.88487302	LCMT1
ENSG00000126246	1143.762178	0.068014863	0.221011794	0.307743139	0.758277791	0.884900564	IGFLR1
ENSG00000180596	244.0001731	0.257363734	0.836480755	0.307674424	0.758330083	0.884900564	HIST1H2BC
ENSG00000198742	1591.083348	-0.092465321	0.300544714	-0.307659115	0.758341733	0.884900564	SMURF1
ENSG00000109084	131.3329488	-0.087140358	0.283411486	-0.307469394	0.758486116	0.885010035	TMEM97
ENSG00000021826	14.79326798	0.356108967	1.159164677	0.307211714	0.75868223	0.885120839	CPS1
ENSG00000175782	1320.908976	0.083786221	0.272710572	0.307234955	0.758664541	0.885120839	SLC35E3
ENSG00000259015	10.48995926	0.218203578	0.710604056	0.307067735	0.758791816	0.88518968	NA
ENSG00000257511	88.42659222	0.112257334	0.36573168	0.306939049	0.758889766	0.885244937	NA
ENSG00000077454	10466.72201	0.084860485	0.276649667	0.306743491	0.759038624	0.885359568	LRCH4
ENSG00000169621	115.7815166	-0.10889921	0.355171878	-0.306609889	0.759140326	0.885419183	APLF
ENSG00000227055	10.71899074	0.288099213	0.940242765	0.306409391	0.759292959	0.885538189	NA
ENSG00000084112	3640.335723	0.11388246	0.371859994	0.306250907	0.759413615	0.885619889	SSH1
ENSG00000002016	295.8035048	0.118460965	0.3872595	0.30589557	0.759684159	0.885650876	RAD52
ENSG00000122882	670.8775875	-0.099894497	0.326789757	-0.305684296	0.759845031	0.885650876	ECD
ENSG00000135097	19.07938905	0.222569468	0.727038202	0.306131738	0.759504344	0.885650876	MSI1
ENSG00000142615	8.081945276	-0.283862869	0.927419814	-0.306078073	0.759545202	0.885650876	CELA2A
ENSG00000147459	7940.493268	0.200254583	0.654956912	0.305752301	0.759793248	0.885650876	DOCK5
ENSG00000156738	2579.285301	0.143114851	0.46815502	0.305699704	0.759833298	0.885650876	MS4A1
ENSG00000185864	2353.47795	-0.085429424	0.279183783	-0.305997086	0.759606864	0.885650876	NPIPB4
ENSG00000187726	21.31259581	-0.200195545	0.654722279	-0.305771701	0.759778476	0.885650876	DNAJB13
ENSG00000122958	1315.97094	-0.062134443	0.203407358	-0.305468024	0.76000972	0.885783838	VPS26A
ENSG00000221995	197.0098031	0.081625996	0.267289071	0.305384711	0.760073165	0.885798792	TIAF1
ENSG00000107130	15.97194392	0.242403808	0.793969202	0.305306311	0.76013287	0.885809386	NCS1
ENSG00000234846	39.02326262	0.401760963	1.316633232	0.305142657	0.760257503	0.885895637	NEU1
ENSG00000139734	12.43077373	0.361045299	1.183937081	0.304953113	0.760401863	0.885977206	DIAPH3
ENSG00000163736	5463.098935	0.315163005	1.033599867	0.304917807	0.760428753	0.885977206	PPBP
ENSG00000102384	51.23549707	0.119122337	0.391592939	0.304199399	0.760975982	0.88608572	CENPI
ENSG00000111452	219.1891322	0.172881411	0.567815669	0.304467489	0.760771758	0.88608572	ADGRD1
ENSG00000121988	177.7963503	0.116872279	0.383884989	0.304446078	0.760788067	0.88608572	ZRANB3
ENSG00000131002	5116.593479	0.092204864	0.302727848	0.304580051	0.760686015	0.88608572	TXLNGY
ENSG00000162692	14.25241762	-0.386387768	1.270425637	-0.304140405	0.761020925	0.88608572	VCAM1
ENSG00000165175	3078.633743	0.120631935	0.396331918	0.304370981	0.760845273	0.88608572	MID1IP1
ENSG00000175764	112.6478864	0.084139032	0.276127754	0.304710521	0.760586636	0.88608572	TTLL11
ENSG00000236577	9.288820624	0.232450681	0.76431139	0.304130861	0.761028196	0.88608572	NA
ENSG00000258233	17.25627346	-0.202084393	0.664218627	-0.304243791	0.760942165	0.88608572	NA
ENSG00000259728	25.81438806	0.222660731	0.732102793	0.304138616	0.761022288	0.88608572	NA
ENSG00000188536	2868630.94	-0.578097144	1.901421161	-0.304034243	0.761101803	0.88611247	HBA2
ENSG00000126953	50.34378361	-0.294916399	0.970638851	-0.303837414	0.761251761	0.886228103	TIMM8A
ENSG00000130803	2414.188143	0.085472046	0.281412287	0.303725351	0.761337142	0.886268547	ZNF317
ENSG00000215193	2899.322524	-0.066420122	0.218748936	-0.303636321	0.761404977	0.88628856	PEX26
ENSG00000151849	391.2507237	0.097746266	0.322102595	0.303463143	0.761536932	0.886301583	CENPJ
ENSG00000224309	8.711505164	0.40572129	1.337150765	0.303422247	0.761568093	0.886301583	NA
ENSG00000256407	7.868024208	0.239762079	0.790131124	0.303445936	0.761550043	0.886301583	NA
ENSG00000137309	3159.680957	-0.097912582	0.32285651	-0.303269654	0.761684371	0.886317495	HMGA1
ENSG00000174606	2287.424284	0.071492867	0.235790589	0.303204923	0.761733698	0.886317495	ANGEL2
ENSG00000285417	186.2152769	0.148844131	0.490770215	0.303286805	0.761671301	0.886317495	NA
ENSG00000186272	120.8239432	0.114757535	0.378627349	0.303088342	0.761822538	0.886361936	ZNF17
ENSG00000140057	17.66770852	-0.197514905	0.652066815	-0.30290593	0.761961552	0.886464742	AK7
ENSG00000130734	1089.077145	0.073564791	0.242923968	0.302830517	0.762019025	0.886472678	ATG4D
ENSG00000109111	6649.246513	0.059585728	0.196828637	0.302728958	0.762096427	0.88649363	SUPT6H
ENSG00000149577	2163.736935	-0.123906659	0.409463277	-0.302607501	0.762188998	0.88649363	SIDT2
ENSG00000167721	190.0206844	0.134314171	0.443773857	0.302663549	0.762146279	0.88649363	TSR1
ENSG00000137880	225.0507522	-0.10320267	0.341307572	-0.302374394	0.762366672	0.886641357	GCHFR
ENSG00000060069	1397.588982	0.089559313	0.296514463	0.302040285	0.762621353	0.886681935	CTDP1
ENSG00000120051	29.81230757	-0.297540256	0.985652605	-0.301871323	0.762750157	0.886681935	CFAP58
ENSG00000126790	552.3710297	0.119883046	0.397143395	0.301863376	0.762756216	0.886681935	L3HYPDH
ENSG00000130150	1210.262109	-0.144307696	0.477599545	-0.302152079	0.762536133	0.886681935	MOSPD2
ENSG00000171793	707.4822196	-0.09829264	0.325400232	-0.302066902	0.762601063	0.886681935	CTPS1
ENSG00000196976	232.1908645	0.140909085	0.466740105	0.301900531	0.762727891	0.886681935	LAGE3
ENSG00000198087	990.7472357	0.101934087	0.337459908	0.302062806	0.762604185	0.886681935	CD2AP
ENSG00000188186	2260.13719	0.065840079	0.218201271	0.301740127	0.762850176	0.886732262	LAMTOR4
ENSG00000108021	2988.202815	0.075779286	0.251655372	0.301123259	0.763320506	0.88699815	TASOR2
ENSG00000115211	892.4313731	-0.082485329	0.273882903	-0.301170055	0.763284823	0.88699815	EIF2B4
ENSG00000141562	2875.596744	0.110777682	0.367692859	0.301277763	0.763202697	0.88699815	NARF
ENSG00000147481	23.51437157	-0.185395575	0.615501661	-0.301210519	0.763253969	0.88699815	SNTG1
ENSG00000182141	598.772603	0.066459036	0.220715131	0.301107749	0.763332332	0.88699815	ZNF708
ENSG00000176953	5181.733269	-0.066757903	0.221912527	-0.300829806	0.763544279	0.887185528	NFATC2IP
ENSG00000185324	2297.826624	-0.08853861	0.294478557	-0.300662334	0.763671993	0.887275015	CDK10
ENSG00000060339	4006.788135	0.07341102	0.244270726	0.300531387	0.763771859	0.887332136	CCAR1
ENSG00000178028	2148.645593	0.059908655	0.199394737	0.300452539	0.763831994	0.887343095	DMAP1
ENSG00000215548	12.3347869	0.351187727	1.169404744	0.30031324	0.763938235	0.887357475	NA
ENSG00000230341	265.6223333	-0.972750468	3.239226169	-0.300303349	0.763945779	0.887357475	PPP1R18
ENSG00000103599	11.85816527	-0.290984445	0.969435595	-0.300158614	0.764056171	0.887367911	IQCH
ENSG00000168884	486.0471189	0.069075469	0.230127939	0.30016116	0.76405423	0.887367911	TNIP2
ENSG00000274487	318.8004074	-0.134567732	0.448461154	-0.300065526	0.764127174	0.887391485	LOC440434
ENSG00000101605	156.9494048	0.101538557	0.338745103	0.299749152	0.764368504	0.887575143	MYOM1
ENSG00000136457	12.71731484	-0.312152451	1.041462047	-0.29972523	0.764386752	0.887575143	CHAD
ENSG00000151500	588.2484358	0.110113433	0.367862103	0.299333451	0.764685634	0.887863284	THYN1
ENSG00000114473	375.1416135	0.080770389	0.270239674	0.298884274	0.765028346	0.888056972	IQCG
ENSG00000169193	261.0525347	-0.119387863	0.399423324	-0.29890058	0.765015905	0.888056972	CCDC126
ENSG00000182580	28.43672878	0.305627719	1.023340898	0.298656801	0.765201921	0.888056972	EPHB3
ENSG00000184900	250.5772252	0.078426937	0.262501331	0.298767771	0.765117243	0.888056972	SUMO3
ENSG00000206279	492.5108006	0.125347815	0.419715764	0.29864929	0.765207653	0.888056972	DAXX
ENSG00000229386	63.79582428	0.111449275	0.372847406	0.298913907	0.765005736	0.888056972	NA
ENSG00000285665	8.692269485	-0.276285124	0.924903305	-0.298717847	0.765155339	0.888056972	NA
ENSG00000032742	397.090449	0.08084382	0.271065867	0.29824419	0.765516796	0.888320318	IFT88
ENSG00000197818	2566.653404	0.104958423	0.351950925	0.298218916	0.765536085	0.888320318	SLC9A8
ENSG00000236177	4512.96177	-0.128997423	0.432674497	-0.298139649	0.765596581	0.888331616	HLA-DPA1
ENSG00000167978	70270.26549	-0.081195281	0.27242506	-0.298046301	0.765667826	0.888355384	SRRM2
ENSG00000141576	1465.74249	0.167945601	0.564178017	0.29768193	0.765945936	0.888515564	RNF157
ENSG00000232653	1574.830792	-0.162676916	0.546508451	-0.297665874	0.765958192	0.888515564	GOLGA8N
ENSG00000258890	2518.87494	0.071602765	0.240538774	0.297676601	0.765950004	0.888515564	CEP95
ENSG00000185900	40.13430824	0.13781924	0.463247587	0.297506655	0.766079728	0.888597648	POMK
ENSG00000095015	8232.485118	-0.06163145	0.207217834	-0.297423484	0.766143217	0.888612396	MAP3K1
ENSG00000123096	38.61979058	-0.1864005	0.627119613	-0.29723277	0.766288805	0.888722358	SSPN
ENSG00000133884	1998.137773	0.060020594	0.201999157	0.297132895	0.766365052	0.88875189	DPF2
ENSG00000158517	4251.115024	-0.223748274	0.753462373	-0.296960116	0.766496959	0.888787072	NCF1
ENSG00000177212	12.19629407	-0.211467955	0.711978529	-0.297014511	0.766455431	0.888787072	OR2T33
ENSG00000080819	611.5747591	-0.079525929	0.267953776	-0.296789731	0.766627046	0.888807666	CPOX
ENSG00000164054	8087.082118	-0.129948026	0.437772207	-0.296839369	0.766589147	0.888807666	SHISA5
ENSG00000215045	10.78029747	-0.314666901	1.060422473	-0.2967373	0.766667078	0.888807666	GRID2IP
ENSG00000010244	11410.48906	-0.062598804	0.21113777	-0.296483213	0.766861085	0.88889234	ZNF207
ENSG00000121897	452.1423895	0.105079347	0.354551802	0.29637234	0.766945747	0.88889234	LIAS
ENSG00000157869	540.4696641	-0.084306592	0.284435403	-0.296399783	0.766924791	0.88889234	RAB28
ENSG00000162413	2677.25646	0.087465524	0.294951814	0.29654174	0.766816396	0.88889234	KLHL21
ENSG00000281938	14.99525663	0.247752237	0.836127794	0.296309056	0.766994071	0.88889234	NA
ENSG00000104365	5395.910322	0.060003331	0.202651041	0.296091898	0.767159901	0.88896679	IKBKB
ENSG00000132664	399.7620909	-0.063149861	0.213232538	-0.296154902	0.767111788	0.88896679	POLR3F
ENSG00000171204	514.4040223	-0.069618983	0.235294106	-0.295880692	0.767321197	0.889035966	TMEM126B
ENSG00000273724	8.155438013	0.246169237	0.831916877	0.29590605	0.767301831	0.889035966	NA
ENSG00000172878	288.9172818	0.140625297	0.475535057	0.295720148	0.767443809	0.889069043	METAP1D
ENSG00000261408	420.4838726	-0.088673684	0.299866764	-0.295710278	0.767451348	0.889069043	TEN1-CDK3
ENSG00000205464	89.92576666	0.119108514	0.402987522	0.295563776	0.767563241	0.889139812	ATP6AP1L
ENSG00000143341	16.89565336	0.374650837	1.268232426	0.295411811	0.767679312	0.889215411	HMCN1
ENSG00000101353	57.36210931	0.099713415	0.337704699	0.295268071	0.767789106	0.889224878	MROH8
ENSG00000179218	1339.664653	0.101136385	0.342482965	0.295303404	0.767762117	0.889224878	CALR
ENSG00000114626	8705.320441	-0.178163934	0.603602507	-0.29516765	0.767865813	0.88925487	ABTB1
ENSG00000089177	596.9949072	0.076764122	0.260171978	0.29505146	0.767954569	0.889256408	KIF16B
ENSG00000235715	573.0598263	0.949390011	3.217912597	0.295032877	0.767968765	0.889256408	PSMB8
ENSG00000117118	250.0563805	-0.072899774	0.247242289	-0.294851558	0.768107279	0.889301546	SDHB
ENSG00000139168	612.8956352	-0.069432737	0.235539032	-0.294782299	0.768160189	0.889301546	ZCRB1
ENSG00000147251	7891.913743	-0.085890864	0.291310182	-0.29484333	0.768113564	0.889301546	DOCK11
ENSG00000233325	17.06110305	0.189861998	0.644422796	0.294623343	0.768281628	0.889341109	NA
ENSG00000270558	22.63952024	0.200173502	0.679465106	0.294604536	0.768295996	0.889341109	NA
ENSG00000174306	597.8967056	0.134921752	0.458897545	0.2940128	0.768748123	0.889767879	ZHX3
ENSG00000189337	112.5140577	0.269358031	0.916218276	0.29398893	0.768766362	0.889767879	KAZN
ENSG00000143493	551.1615897	-0.11135309	0.379095083	-0.293733934	0.768961222	0.889875709	INTS7
ENSG00000150867	10477.34416	-0.138084671	0.470054755	-0.29376295	0.768939049	0.889875709	PIP4K2A
ENSG00000167565	930.8257545	-0.117985427	0.402093375	-0.293427931	0.769195078	0.890087481	SERTAD3
ENSG00000105254	1981.976611	0.04938617	0.16861782	0.292888198	0.76960761	0.890292423	TBCB
ENSG00000131969	92.37549812	-0.090332958	0.308384675	-0.29292298	0.769581023	0.890292423	ABHD12B
ENSG00000171813	433.5913336	-0.113979294	0.38918923	-0.292863434	0.769626539	0.890292423	PWWP2B
ENSG00000182489	57.40587238	0.191408834	0.653313672	0.292981522	0.769536276	0.890292423	XKRX
ENSG00000231466	18.77873121	0.180339124	0.615664963	0.292917634	0.76958511	0.890292423	NA
ENSG00000154945	1570.233683	-0.081906424	0.279923154	-0.292603248	0.769825431	0.890463639	ANKRD40
ENSG00000198839	176.2055828	-0.111768719	0.382675054	-0.292072132	0.770231473	0.890874431	ZNF277
ENSG00000234965	13.96174079	0.289878946	0.992757006	0.291993856	0.770291322	0.890884775	SHISA8
ENSG00000177614	27.57739898	0.186281506	0.638250987	0.291862464	0.770391784	0.890892201	PGBD5
ENSG00000282719	33.92750517	1.08870136	3.731167275	0.291785728	0.770450458	0.890892201	NA
ENSG00000285441	9.429821277	-0.245223342	0.840247428	-0.291846584	0.770403926	0.890892201	SOD2
ENSG00000251013	10.20349655	-0.534650577	1.833664527	-0.291574914	0.770611658	0.89101973	NA
ENSG00000154710	1241.572699	-0.119832719	0.411614511	-0.291128508	0.770953037	0.891241135	RABGEF1
ENSG00000176731	909.25319	0.097007589	0.333082366	0.291242044	0.770866209	0.891241135	RBIS
ENSG00000214553	21.65280955	0.179371888	0.616134131	0.291124739	0.77095592	0.891241135	LRRC37A11P
ENSG00000008838	2208.760136	-0.067285613	0.231416612	-0.290755328	0.771238453	0.891268471	MED24
ENSG00000100664	13330.26057	0.109215209	0.375704671	0.290694306	0.771285126	0.891268471	EIF5
ENSG00000196705	1142.535643	0.085960982	0.295444421	0.290954832	0.771085865	0.891268471	ZNF431
ENSG00000196715	619.9501992	-0.065121111	0.223997052	-0.290723072	0.771263124	0.891268471	VKORC1L1
ENSG00000198399	8657.547651	-0.064585598	0.222070208	-0.290834139	0.771178174	0.891268471	ITSN2
ENSG00000257875	9.588364935	0.226780073	0.7795069	0.290927602	0.77110669	0.891268471	NA
ENSG00000215908	1340.19869	-0.134874496	0.464186848	-0.290560787	0.771387254	0.891327633	CROCCP2
ENSG00000285953	23.54166528	0.534255384	1.840450748	0.290285075	0.771598156	0.891512466	KRIT1
ENSG00000231192	7.143422667	0.261107036	0.900993718	0.289798953	0.771970049	0.891883274	OR5H1
ENSG00000015592	15.35132536	-0.177468282	0.61270516	-0.289647115	0.772086218	0.891946266	STMN4
ENSG00000100099	1798.252275	-0.057887449	0.199903105	-0.289577538	0.772139453	0.891946266	HPS4
ENSG00000141568	1916.496187	-0.046988531	0.162293645	-0.289527853	0.772177469	0.891946266	FOXK2
ENSG00000006118	12.71972609	0.319451587	1.104274869	0.289286296	0.772362298	0.892100883	TMEM132A
ENSG00000127415	1123.754669	-0.107864557	0.373070044	-0.289126823	0.772484328	0.892151622	IDUA
ENSG00000137970	22.39818731	0.201166493	0.695847522	0.289095652	0.772508181	0.892151622	NA
ENSG00000146859	1185.84109	0.141786292	0.490767556	0.288907223	0.772652376	0.89225927	TMEM140
ENSG00000180423	236.7595719	-0.101876346	0.352795589	-0.288768764	0.772758337	0.892322754	HARBI1
ENSG00000104951	82.36025879	-0.189576058	0.658000922	-0.288109106	0.773263222	0.892846846	IL4I1
ENSG00000172264	139.4526777	0.126824483	0.440419103	0.287963175	0.773374927	0.892916915	MACROD2
ENSG00000250848	8.340931285	-0.25237432	0.876818007	-0.287829764	0.773477053	0.892975916	NA
ENSG00000058335	17.21851653	0.231121726	0.803781761	0.287542885	0.773696671	0.893170543	RASGRF1
ENSG00000165512	739.5015636	0.095526007	0.332417889	0.287367229	0.773831151	0.893207952	ZNF22
ENSG00000234487	3707.785507	0.139783055	0.486395918	0.287385338	0.773817287	0.893207952	HLA-F
ENSG00000135094	38.19631034	0.177033971	0.617446009	0.286719759	0.774326907	0.893662305	SDS
ENSG00000162458	23.85024107	0.170780882	0.595624113	0.286725937	0.774322176	0.893662305	FBLIM1
ENSG00000144130	33.1267767	0.329181881	1.149838295	0.286285369	0.774659563	0.893987274	NT5DC4
ENSG00000087152	4724.266556	-0.077698682	0.271578945	-0.2860998	0.774801685	0.89409233	ATXN7L3
ENSG00000011566	557.4421164	-0.079304372	0.277369081	-0.28591641	0.774942145	0.894136503	MAP4K3
ENSG00000235369	20.14380421	-0.188996539	0.660975139	-0.285935927	0.774927196	0.894136503	NA
ENSG00000167202	4864.979689	-0.088199313	0.30880826	-0.285611897	0.77517539	0.894346661	TBC1D2B
ENSG00000119899	444.6033779	-0.085315388	0.299012252	-0.285324053	0.775395887	0.894542084	SLC17A5
ENSG00000037637	1759.569577	-0.059377074	0.208557152	-0.28470409	0.775870857	0.894645315	FBXO42
ENSG00000113716	1793.897628	-0.068691625	0.241714712	-0.28418471	0.776268832	0.894645315	HMGXB3
ENSG00000114023	386.8080784	-0.111246409	0.390464488	-0.284907878	0.77571472	0.894645315	FAM162A
ENSG00000119986	107.6577504	-0.112642145	0.395422667	-0.28486517	0.775747441	0.894645315	AVPI1
ENSG00000132661	699.8323134	0.11628298	0.408149547	0.284902875	0.775718553	0.894645315	NXT1
ENSG00000143398	1476.673002	0.051673734	0.181703224	0.284385342	0.776115091	0.894645315	PIP5K1A
ENSG00000143578	205.0408807	-0.074308495	0.260829545	-0.284892937	0.775726167	0.894645315	CREB3L4
ENSG00000155313	3007.873193	-0.076093046	0.267620942	-0.284331433	0.7761564	0.894645315	USP25
ENSG00000158901	8.707220398	-0.317381728	1.11509216	-0.284623764	0.775932403	0.894645315	WFDC8
ENSG00000166963	590.3460536	-0.218858904	0.76900351	-0.284600656	0.775950108	0.894645315	MAP1A
ENSG00000182372	312.6774388	0.260032967	0.915155786	0.284140658	0.77630259	0.894645315	CLN8
ENSG00000187049	199.7420093	-0.093692082	0.329816865	-0.284073046	0.776354402	0.894645315	TMEM216
ENSG00000240592	18.12288062	0.242217804	0.85174152	0.284379472	0.776119589	0.894645315	EGFL8
ENSG00000274081	877.3895484	0.098000003	0.34465383	0.284343287	0.776147316	0.894645315	PUF60
ENSG00000274442	181.2802382	-1.061196521	3.726321753	-0.284783921	0.775809691	0.894645315	PRPF8
ENSG00000276180	22.45038635	0.197154368	0.693240629	0.284395288	0.77610747	0.894645315	HIST1H4I
ENSG00000282054	6.516616845	-0.394657041	1.389103557	-0.284109158	0.776326729	0.894645315	NA
ENSG00000147036	129.4291901	-0.231283282	0.814420695	-0.283985026	0.776421856	0.894664136	LANCL3
ENSG00000115750	509.6637106	-0.12865511	0.454113265	-0.283310618	0.776938739	0.894767092	TAF1B
ENSG00000139218	7016.31464	0.050895328	0.179671949	0.283268079	0.776971345	0.894767092	SCAF11
ENSG00000140905	90.73357684	0.111242714	0.392699565	0.283276896	0.776964587	0.894767092	GCSH
ENSG00000155026	8.331678903	0.665329776	2.34675442	0.283510609	0.77678545	0.894767092	RSPH10B
ENSG00000182326	101.3129792	-0.113942801	0.401659209	-0.28368029	0.776655401	0.894767092	C1S
ENSG00000204131	4588.021422	0.189326535	0.668326616	0.283284446	0.776958799	0.894767092	NHSL2
ENSG00000236552	21.2693407	-0.178612686	0.629657938	-0.283666218	0.776666186	0.894767092	RPL13AP5
ENSG00000250575	620.2207938	0.207928316	0.734006389	0.283278619	0.776963266	0.894767092	NA
ENSG00000285509	25.70050085	-0.305820399	1.07930704	-0.283348841	0.776909441	0.894767092	NA
ENSG00000066427	974.2951024	-0.096580106	0.341284901	-0.282989683	0.777184745	0.894880632	ATXN3
ENSG00000107882	69.91265547	-0.122690358	0.433563047	-0.282981584	0.777190954	0.894880632	SUFU
ENSG00000227097	1108.483591	0.124313015	0.439362778	0.282939341	0.777223336	0.894880632	NA
ENSG00000155324	103.2394763	0.126044643	0.445775476	0.282753649	0.777365687	0.894928804	GRAMD2B
ENSG00000183431	2478.001912	-0.060062178	0.212420477	-0.282751355	0.777367446	0.894928804	SF3A3
ENSG00000166024	1041.335417	-0.060989077	0.215966366	-0.282400811	0.777636193	0.895179308	R3HCC1L
ENSG00000109920	2461.141169	0.054439104	0.19286832	0.282260474	0.777743791	0.895244283	FNBP4
ENSG00000066739	4051.65967	-0.116258929	0.41268622	-0.281712652	0.778163853	0.89530028	ATG2B
ENSG00000102897	660.1057611	0.066323433	0.235354382	0.281802413	0.778095021	0.89530028	LYRM1
ENSG00000104626	109.1945674	-0.092763951	0.329303957	-0.281697042	0.778175823	0.89530028	ERI1
ENSG00000154144	3639.813939	0.079769466	0.283275677	0.281596595	0.778252852	0.89530028	TBRG1
ENSG00000162929	243.7955942	-0.103032279	0.365848003	-0.281625917	0.778230365	0.89530028	KIAA1841
ENSG00000187778	1767.51014	-0.069428563	0.24652553	-0.281628287	0.778228548	0.89530028	MCRS1
ENSG00000198064	421.0385965	-0.141463099	0.502070018	-0.281759703	0.778127772	0.89530028	NPIPB13
ENSG00000214888	16.02248096	-0.287388295	1.01882565	-0.282077994	0.777883707	0.89530028	NA
ENSG00000224097	15.574232	0.190454117	0.675428424	0.281975277	0.777962468	0.89530028	LOC401127
ENSG00000085274	1046.815608	0.056561486	0.200911733	0.281524056	0.77830848	0.895305423	MYNN
ENSG00000183785	428.920727	-0.225082107	0.799715685	-0.281452661	0.778363232	0.895309558	TUBA8
ENSG00000011028	440.1631846	0.483377874	1.718131404	0.281339293	0.778450176	0.895350718	MRC2
ENSG00000104324	1842.338704	-0.124067249	0.441399346	-0.281077102	0.778651263	0.89548761	CPQ
ENSG00000131864	18.14478953	0.154907599	0.551304052	0.280983965	0.778722698	0.89548761	USP29
ENSG00000154813	1324.35514	0.08823266	0.314003423	0.28099267	0.778716022	0.89548761	DPH3
ENSG00000092820	6301.460626	0.072698586	0.258903901	0.280793707	0.778868631	0.895596577	EZR
ENSG00000124074	161.5960182	0.075085839	0.267716272	0.280467968	0.779118497	0.895825033	ENKD1
ENSG00000053501	483.8745343	0.110285814	0.39347977	0.280283314	0.779260151	0.895861379	USE1
ENSG00000156831	493.804598	-0.092388704	0.329745403	-0.28018193	0.779337929	0.895861379	NSMCE2
ENSG00000174038	28.52287197	0.14031458	0.500669785	0.28025374	0.77928284	0.895861379	C9orf131
ENSG00000230678	335.7859426	-0.319191486	1.139590552	-0.280093131	0.779406054	0.895861379	BRD2
ENSG00000275821	6.616312803	-0.267825468	0.956058223	-0.280135103	0.779373854	0.895861379	LLCFC1
ENSG00000112164	10.23664445	0.389285148	1.390719928	0.279916279	0.779541737	0.895958491	GLP1R
ENSG00000105889	23.65999524	-0.174118129	0.622940238	-0.279510165	0.779853338	0.896257767	STEAP1B
ENSG00000236047	6.557187233	-0.270842929	0.97100088	-0.278931703	0.780297238	0.89670904	NA
ENSG00000170421	60.28291154	0.176698215	0.633766565	0.278806464	0.780393354	0.89676061	KRT8
ENSG00000078070	883.2555202	-0.056008076	0.200971816	-0.278686221	0.780485638	0.89680777	MCCC1
ENSG00000169045	51672.15614	-0.071446607	0.256505513	-0.278538292	0.780599175	0.896879343	HNRNPH1
ENSG00000140280	467.3745483	0.063685951	0.228758088	0.278398687	0.780706327	0.896943572	LYSMD2
ENSG00000123892	39.8113991	0.119027937	0.427813847	0.278223667	0.780840668	0.896980147	RAB38
ENSG00000183979	16.29656276	-0.164519801	0.591264022	-0.278250992	0.780819694	0.896980147	NPB
ENSG00000099783	10294.35297	0.083094361	0.299028692	0.277880896	0.78110379	0.897164627	HNRNPM
ENSG00000266504	21.24171421	-0.16221255	0.583671841	-0.277917381	0.781075781	0.897164627	NA
ENSG00000111653	1118.735913	0.079598282	0.286599235	0.277733757	0.781216745	0.897184275	ING4
ENSG00000186567	99.12283089	-0.161674157	0.582137455	-0.277725056	0.781223425	0.897184275	CEACAM19
ENSG00000281123	507.8423867	0.240287592	0.865815802	0.277527381	0.781375184	0.897299678	FCGBP
ENSG00000110497	1163.785192	-0.073540709	0.265134865	-0.277370948	0.781495287	0.897378716	AMBRA1
ENSG00000275368	69.7066203	0.125126866	0.451296736	0.277260737	0.781579905	0.897417001	TCTE3
ENSG00000184937	6.871142272	0.276154969	0.996308529	0.277178164	0.781643305	0.897430918	WT1
ENSG00000132275	998.6826508	0.064542041	0.232993874	0.277011752	0.781771083	0.897518743	RRP8
ENSG00000143420	1372.780511	0.073892387	0.266860695	0.276894979	0.781860748	0.897562804	ENSA
ENSG00000100949	978.2496685	-0.062225095	0.225061119	-0.276480874	0.782178747	0.89763346	RABGGTA
ENSG00000127578	45.03676952	-0.145323359	0.52537404	-0.276609326	0.782080103	0.89763346	WFIKKN1
ENSG00000161904	3458.489972	0.063020544	0.227920393	0.276502434	0.78216219	0.89763346	LEMD2
ENSG00000178852	264.3157554	-0.111747961	0.404165834	-0.276490371	0.782171455	0.89763346	EFCAB13
ENSG00000203705	371.7584642	-0.094569025	0.341719748	-0.276744397	0.781976379	0.89763346	TATDN3
ENSG00000111424	40.42091908	-0.167550672	0.606928072	-0.276063474	0.782499314	0.897942463	VDR
ENSG00000100246	264.3568875	-0.068483722	0.248160136	-0.275965845	0.782574299	0.897969631	DNAL4
ENSG00000127377	12.20392966	0.378775332	1.375107325	0.275451469	0.782969406	0.898361118	CRYGN
ENSG00000170471	4698.587753	-0.086128477	0.312766282	-0.275376479	0.783027013	0.898361118	RALGAPB
ENSG00000197045	2246.517863	0.086098921	0.312721718	0.275321206	0.783069474	0.898361118	GMFB
ENSG00000122862	24367.89843	0.148346959	0.539438248	0.275002671	0.783314186	0.898395404	SRGN
ENSG00000166965	317.3703619	0.097510539	0.354601596	0.274986183	0.783326854	0.898395404	RCCD1
ENSG00000182154	720.5226607	0.104038087	0.378089497	0.275167885	0.783187259	0.898395404	MRPL41
ENSG00000183665	238.1752338	-0.103358472	0.375780208	-0.275050333	0.783277569	0.898395404	TRMT12
ENSG00000234947	55.51583085	-0.352794781	1.283131771	-0.274948208	0.783356029	0.898395404	STK19
ENSG00000167720	119.1277931	-0.090398904	0.328890218	-0.274860423	0.783423474	0.89841388	SRR
ENSG00000158552	1538.350895	-0.084630221	0.308137375	-0.274650944	0.783584423	0.898480704	ZFAND2B
ENSG00000172466	3126.083766	0.051749338	0.188414464	0.27465693	0.783579824	0.898480704	ZNF24
ENSG00000259494	177.5897196	-0.12209175	0.444673399	-0.274564996	0.783650462	0.898497559	MRPL46
ENSG00000083750	511.8914666	-0.085112181	0.310214192	-0.274365851	0.783803483	0.898614134	RRAGB
ENSG00000092010	6828.553356	-0.09070502	0.331615575	-0.273524608	0.784449979	0.898667414	PSME1
ENSG00000100603	1097.833547	-0.05439589	0.198885486	-0.273503569	0.784466149	0.898667414	SNW1
ENSG00000108654	90551.91152	0.100083358	0.365518164	0.273812268	0.784228895	0.898667414	DDX5
ENSG00000136068	1723.809813	0.117979914	0.430558897	0.274015737	0.784072528	0.898667414	FLNB
ENSG00000143294	1375.81012	-0.066033129	0.241420432	-0.273519221	0.784454119	0.898667414	PRCC
ENSG00000159352	573.2328776	-0.081885454	0.298739197	-0.27410348	0.784005099	0.898667414	PSMD4
ENSG00000165861	990.6723406	-0.080162078	0.29242589	-0.274127841	0.783986379	0.898667414	ZFYVE1
ENSG00000168890	392.1552216	0.097074084	0.354869966	0.273548322	0.784431752	0.898667414	TMEM150A
ENSG00000185803	209.6656298	0.081126288	0.296366148	0.273736688	0.784286981	0.898667414	SLC52A2
ENSG00000186871	53.64038458	-0.120854901	0.441232825	-0.273902787	0.784159329	0.898667414	ERCC6L
ENSG00000203985	26.67732856	0.153780438	0.561638351	0.273806869	0.784233045	0.898667414	LDLRAD1
ENSG00000213648	86.87775222	-0.141930428	0.518146527	-0.273919482	0.7841465	0.898667414	SULT1A4
ENSG00000167780	36.09153363	0.287682116	1.053136876	0.273166881	0.784724937	0.898905035	SOAT2
ENSG00000270533	16.7316049	0.200036128	0.732501845	0.273086177	0.784786972	0.898917259	NA
ENSG00000088876	125.2067831	0.133418875	0.488865861	0.2729151	0.784918479	0.898950219	ZNF343
ENSG00000091262	113.4557618	-0.211578374	0.775195186	-0.272935614	0.78490271	0.898950219	ABCC6
ENSG00000164162	180.870117	0.101215075	0.371575705	0.272394221	0.785318916	0.899338968	ANAPC10
ENSG00000276167	6.125531474	-0.472525571	1.735058276	-0.272339885	0.785360691	0.899338968	TAS2R50
ENSG00000153179	5138.937734	0.055373599	0.203397807	0.272242849	0.785435297	0.89936511	RASSF3
ENSG00000157388	56.20489209	0.172206339	0.632847059	0.272113676	0.785534615	0.89936511	CACNA1D
ENSG00000165655	303.4287365	-0.202114541	0.74276866	-0.272109678	0.785537688	0.89936511	ZNF503
ENSG00000091592	19225.16748	0.080421283	0.295794698	0.271882098	0.785712677	0.899447773	NLRP1
ENSG00000237190	431.9727404	0.074675567	0.274649063	0.271894489	0.785703149	0.899447773	CDKN2AIPNL
ENSG00000005471	91.91623534	0.097270548	0.358436432	0.271374614	0.786102925	0.899659122	ABCB4
ENSG00000073737	153.9116719	0.229094111	0.843670489	0.271544535	0.785972252	0.899659122	DHRS9
ENSG00000180438	95.99263782	-0.09057383	0.333686143	-0.271434197	0.786057104	0.899659122	TPRXL
ENSG00000275111	98.18636608	-0.105937854	0.390197656	-0.271497925	0.786008096	0.899659122	ZNF2
ENSG00000153446	6.798754103	0.248164743	0.916023627	0.27091522	0.786456238	0.899945771	C16orf89
ENSG00000177125	1842.941077	-0.143512377	0.529676041	-0.270943683	0.786434347	0.899945771	ZBTB34
ENSG00000130772	177.3889144	-0.129935964	0.479818086	-0.270802556	0.786542894	0.899986086	MED18
ENSG00000236428	618.6183824	-0.531187857	1.965181442	-0.270299651	0.786929734	0.900310994	PPP1R18
ENSG00000285218	48.84755957	-0.150661035	0.557288966	-0.270346346	0.786893814	0.900310994	NA
ENSG00000129472	1092.59925	0.068280005	0.252676719	0.270226737	0.786985824	0.90031631	RAB2B
ENSG00000110921	341.1605866	0.106088043	0.392985484	0.2699541	0.787195566	0.900438536	MVK
ENSG00000164520	6.415418034	0.255855767	0.947701434	0.269975076	0.787179428	0.900438536	RAET1E
ENSG00000005882	387.2203014	-0.095571489	0.354359967	-0.26970171	0.787389745	0.900542931	PDK2
ENSG00000166415	17.28162934	-0.178867004	0.663133901	-0.269729844	0.787368099	0.900542931	WDR72
ENSG00000261341	19.48960738	0.143498924	0.532422039	0.269521006	0.78752878	0.900643088	LOC105372440
ENSG00000006283	10.19749491	-0.2171962	0.807261725	-0.269053013	0.787888888	0.900819457	CACNA1G
ENSG00000126775	410.6966964	0.073180549	0.271930556	0.269114845	0.787841307	0.900819457	ATG14
ENSG00000165124	6.15566862	0.311934027	1.158921362	0.269158924	0.787807388	0.900819457	SVEP1
ENSG00000179134	2828.718984	0.046937421	0.174331673	0.269242072	0.787743406	0.900819457	SAMD4B
ENSG00000205534	911.5032961	-0.079606508	0.296121275	-0.268830762	0.78805992	0.900916953	NA
ENSG00000213638	130.3545094	0.091452943	0.340216072	0.268808415	0.788077117	0.900916953	ADAT3
ENSG00000130779	4833.116465	-0.067011312	0.249429277	-0.268658569	0.788192437	0.900941926	CLIP1
ENSG00000172116	718.1647127	-0.24358538	0.906714254	-0.268646245	0.788201922	0.900941926	CD8B
ENSG00000141380	1940.554909	-0.052458771	0.195537455	-0.268279909	0.78848387	0.901205343	SS18
ENSG00000010322	7224.090605	0.061493186	0.229599115	0.267828498	0.788831334	0.90132681	NISCH
ENSG00000100983	1073.699428	-0.071614866	0.267424788	-0.267794419	0.788857567	0.90132681	GSS
ENSG00000175868	11.85889049	0.180069685	0.671928011	0.267989549	0.788707363	0.90132681	CALCB
ENSG00000203387	10.80890708	-0.212995667	0.794720825	-0.268013195	0.788689162	0.90132681	NA
ENSG00000272400	40.01046138	0.14006047	0.523120423	0.267740397	0.788899153	0.90132681	NA
ENSG00000276447	8.356584452	-0.380056349	1.419218164	-0.26779276	0.788858844	0.90132681	NA
ENSG00000089012	444.3829044	0.216043355	0.807205294	0.26764363	0.788973644	0.901353074	SIRPG
ENSG00000137936	47.48441894	0.17915386	0.670395012	0.267236267	0.789287254	0.901652496	BCAR3
ENSG00000089050	312.7601731	0.095678973	0.358212317	0.267101294	0.789391171	0.901653497	RBBP9
ENSG00000122550	704.4334276	-0.075789304	0.283739681	-0.267108582	0.78938556	0.901653497	KLHL7
ENSG00000099875	10359.17251	-0.086957902	0.325671972	-0.267010703	0.78946092	0.901674317	MKNK2
ENSG00000141013	120.5617375	-0.131771661	0.493729657	-0.266890309	0.789553618	0.901721344	GAS8
ENSG00000159216	4410.290573	-0.117410079	0.440204095	-0.266717372	0.789686777	0.90181457	RUNX1
ENSG00000123240	5362.440235	-0.188257262	0.706673563	-0.266399186	0.789931792	0.902035514	OPTN
ENSG00000100083	2990.402912	-0.046963243	0.176500286	-0.266080266	0.790177393	0.90213938	GGA1
ENSG00000115419	3091.520145	0.054746446	0.205744197	0.266089866	0.790169999	0.90213938	GLS
ENSG00000164754	1312.87938	0.090965165	0.34173914	0.266183047	0.790098239	0.90213938	RAD21
ENSG00000132388	2395.778142	0.070182646	0.263957203	0.265886458	0.790326654	0.902250931	UBE2G1
ENSG00000181350	186.1057176	0.11744927	0.441852157	0.265811241	0.790384585	0.902258211	LRRC75A
ENSG00000105810	2377.123166	-0.106967557	0.402772013	-0.265578425	0.790563904	0.902350303	CDK6
ENSG00000169764	3379.314278	-0.079554818	0.29955957	-0.265572614	0.790568379	0.902350303	UGP2
ENSG00000079332	4535.513944	0.061704813	0.232469404	0.265431975	0.790676707	0.902415094	SAR1A
ENSG00000185739	6.203844336	0.323793836	1.220349772	0.265328714	0.790756246	0.902447021	SRL
ENSG00000094916	3478.544883	0.078096366	0.294569678	0.265120181	0.790916881	0.90246151	CBX5
ENSG00000116212	280.9266637	-0.068818365	0.259582814	-0.265111406	0.790923641	0.90246151	LRRC42
ENSG00000162542	714.3618062	-0.073413251	0.276803961	-0.265217486	0.790841925	0.90246151	TMCO4
ENSG00000067955	1558.001493	-0.082141086	0.310850783	-0.264246034	0.791590341	0.903045601	CBFB
ENSG00000154803	2567.422242	-0.063173936	0.23904169	-0.264279993	0.791564175	0.903045601	FLCN
ENSG00000180998	122.7455685	0.107177922	0.405593976	0.264249294	0.791587829	0.903045601	GPR137C
ENSG00000123908	5393.544307	-0.11481053	0.434636216	-0.264153159	0.791661903	0.903068372	AGO2
ENSG00000198088	19.73680364	0.184639062	0.699164982	0.264085111	0.791714337	0.903069322	NUP62CL
ENSG00000017797	3729.17272	0.099339917	0.376285075	0.264001746	0.791778573	0.903072136	RALBP1
ENSG00000090971	102.3416726	0.100097983	0.37952261	0.263747087	0.79197481	0.903072136	NAT14
ENSG00000100721	302.1784406	-0.129690407	0.491676358	-0.263771899	0.791955689	0.903072136	TCL1A
ENSG00000114315	25.06441799	0.139176817	0.527588188	0.263798205	0.791935418	0.903072136	HES1
ENSG00000138642	168.3627768	-0.147613817	0.559353403	-0.263900811	0.791856351	0.903072136	HERC6
ENSG00000139160	85.66044794	-0.124863027	0.473692551	-0.263595082	0.792091949	0.903146863	ETFBKMT
ENSG00000140332	7227.077162	-0.148969157	0.565341271	-0.263503063	0.792162863	0.903168877	TLE3
ENSG00000198794	152.3937884	-0.196655648	0.746546382	-0.263420536	0.792226464	0.903182551	SCAMP5
ENSG00000107719	44.94800608	-0.23020433	0.875175357	-0.263037948	0.79252133	0.903389218	PALD1
ENSG00000135929	786.651609	-0.233790691	0.88922737	-0.262914412	0.792616548	0.903389218	CYP27A1
ENSG00000140391	939.0308937	-0.064026656	0.243489684	-0.262954284	0.792585815	0.903389218	TSPAN3
ENSG00000156026	668.1770804	-0.093368615	0.355252507	-0.262823239	0.792686823	0.903389218	MCU
ENSG00000167065	811.0410263	0.056660401	0.215552926	0.262860735	0.792657921	0.903389218	DUSP18
ENSG00000196843	2263.962245	0.063491053	0.241609742	0.262783495	0.792717457	0.903389218	ARID5A
ENSG00000142409	1500.036661	0.057365341	0.218423878	0.262633103	0.792833383	0.903461392	ZNF787
ENSG00000164106	69.64685424	0.115946598	0.441587957	0.262567391	0.792884037	0.903461392	SCRG1
ENSG00000108592	1403.758532	-0.083379636	0.318511743	-0.261778843	0.793491951	0.903892966	FTSJ3
ENSG00000109736	2970.282832	0.066978865	0.255834973	0.261804961	0.793471814	0.903892966	MFSD10
ENSG00000138175	315.2902368	0.064636234	0.246947182	0.261741129	0.793521029	0.903892966	ARL3
ENSG00000163354	37.09994989	-0.148242987	0.566359799	-0.261747015	0.793516491	0.903892966	DCST2
ENSG00000164116	150.258275	0.165940386	0.633974627	0.2617461	0.793517197	0.903892966	GUCY1A1
ENSG00000163155	16.74341561	0.194686172	0.74435115	0.261551516	0.793667227	0.903941829	LYSMD1
ENSG00000168569	18.15820562	-0.145100285	0.554697774	-0.261584401	0.793641871	0.903941829	TMEM223
ENSG00000130508	30.74439209	0.191815241	0.733641266	0.261456451	0.793740529	0.903966487	PXDN
ENSG00000101017	193.5897375	0.153540509	0.587541259	0.261327194	0.793840197	0.904021167	CD40
ENSG00000196352	5376.489433	-0.134610504	0.515547445	-0.261102068	0.794013797	0.904160028	CD55
ENSG00000085117	2179.72663	0.093413849	0.357897248	0.261007452	0.794086761	0.904184281	CD82
ENSG00000084207	263.8584573	-0.112293001	0.430562063	-0.260805609	0.794242419	0.904205585	GSTP1
ENSG00000137817	3489.462046	-0.058780384	0.225343769	-0.26084761	0.794210028	0.904205585	PARP6
ENSG00000198799	1378.831738	0.048977046	0.187808236	0.260782204	0.794260469	0.904205585	LRIG2
ENSG00000132000	34.30303244	-0.137057886	0.527366816	-0.259890994	0.794947859	0.904889714	PODNL1
ENSG00000275837	1029.667189	-0.124121446	0.477630823	-0.259869003	0.794964822	0.904889714	SMARCB1
ENSG00000130332	1337.872351	-0.075028868	0.289145582	-0.259484748	0.795261249	0.905109391	LSM7
ENSG00000171497	1008.979194	-0.048967199	0.188676903	-0.259529378	0.795226818	0.905109391	PPID
ENSG00000183454	8.196277331	0.220101219	0.848458358	0.259413107	0.795316518	0.905113433	GRIN2A
ENSG00000133063	67.88940513	-0.287019661	1.107114779	-0.259250139	0.795442248	0.905197658	CHIT1
ENSG00000101236	6034.694422	-0.180050507	0.695268841	-0.258965305	0.79566201	0.905314369	RNF24
ENSG00000139826	1765.937577	0.05760128	0.222385088	0.259015926	0.795622953	0.905314369	ABHD13
ENSG00000219085	24.33770982	0.169220684	0.653573498	0.258916074	0.795699996	0.905314369	NA
ENSG00000100321	482.3970896	0.095892713	0.370560545	0.25877745	0.795806958	0.905377207	SYNGR1
ENSG00000153064	1294.479609	0.092465181	0.35843423	0.257969727	0.796430271	0.905909669	BANK1
ENSG00000186517	20790.40393	-0.049200536	0.190696268	-0.258004711	0.796403271	0.905909669	ARHGAP30
ENSG00000235018	10.66421285	0.276380758	1.070849784	0.258094797	0.796333747	0.905909669	NA
ENSG00000184828	7.213374741	0.305691904	1.185528886	0.257852767	0.796520539	0.905953464	ZBTB7C
ENSG00000232112	3607.053322	0.068026073	0.264121185	0.257556292	0.796749366	0.906154838	TMA7
ENSG00000165609	1379.049081	0.075040955	0.291451388	0.257473316	0.796813412	0.90616879	NUDT5
ENSG00000180015	10.02830175	0.210838694	0.819298364	0.257340553	0.796915889	0.906226444	NA
ENSG00000132323	2237.132533	0.052717295	0.204932206	0.257242607	0.796991495	0.906253534	ILKAP
ENSG00000126460	10.78295168	0.215171304	0.837270647	0.256991338	0.79718546	0.906356314	PRRG2
ENSG00000145592	22921.4027	0.091268079	0.355104421	0.25701758	0.797165202	0.906356314	RPL37
ENSG00000123609	115.0088037	-0.138728799	0.540592178	-0.256623764	0.797469228	0.906620044	NMI
ENSG00000133740	210.709598	0.115983037	0.452101862	0.256541825	0.797532489	0.906633068	E2F5
ENSG00000101350	1642.873749	-0.057395377	0.224217476	-0.255980838	0.797965634	0.90676022	KIF3B
ENSG00000108187	147.1454629	-0.116495121	0.455146694	-0.255950713	0.797988895	0.90676022	PBLD
ENSG00000129355	1987.290131	0.119778995	0.467649668	0.256129754	0.797850647	0.90676022	CDKN2D
ENSG00000175054	2056.937042	0.061113953	0.238736605	0.255989036	0.797959304	0.90676022	ATR
ENSG00000229644	1031.591712	0.23747801	0.92790173	0.255930129	0.798004789	0.90676022	NA
ENSG00000259332	246.7176005	0.131732708	0.514021759	0.256278466	0.797735824	0.90676022	ST20-MTHFS
ENSG00000278673	10.39428719	-0.490564749	1.916813371	-0.255927236	0.798007023	0.90676022	NA
ENSG00000092931	1051.463182	-0.045937648	0.17967628	-0.255668962	0.798206463	0.90687856	MFSD11
ENSG00000104835	177.9775299	-0.111215708	0.435079562	-0.25562154	0.798243085	0.90687856	SARS2
ENSG00000122912	908.6142654	0.082338458	0.32216934	0.25557509	0.798278955	0.90687856	SLC25A16
ENSG00000198712	91360.29822	0.085341537	0.333986442	0.255523955	0.798318444	0.90687856	COX2
ENSG00000128951	1742.13162	-0.077404315	0.303404814	-0.25511894	0.798631236	0.90705744	DUT
ENSG00000130559	1663.461105	-0.072956202	0.285996779	-0.255094487	0.798650122	0.90705744	CAMSAP1
ENSG00000163382	530.7192896	-0.071657405	0.28074332	-0.255241708	0.798536419	0.90705744	NAXE
ENSG00000278828	854.2267681	-0.257460891	1.009446188	-0.255051625	0.798683226	0.90705744	HIST1H3H
ENSG00000136147	2387.751901	-0.066757534	0.261823015	-0.254971985	0.798744737	0.907068434	PHF11
ENSG00000254806	11.74264161	0.305661549	1.201446184	0.254411353	0.799177781	0.90750132	SYS1-DBNDD2
ENSG00000259158	23.67314996	-0.15703637	0.618153801	-0.254040935	0.799463933	0.907767359	ADAM20P1
ENSG00000198580	14.27595835	-0.180947735	0.71261952	-0.25391914	0.799558028	0.907815301	NA
ENSG00000096171	68.7300214	-0.323499347	1.278544483	-0.253021581	0.800251536	0.907956057	VARS
ENSG00000101210	37.80197832	0.114672672	0.45321566	0.2530201	0.800252681	0.907956057	EEF1A2
ENSG00000103423	196.9041091	0.134142592	0.529902756	0.253145678	0.800155642	0.907956057	DNAJA3
ENSG00000127325	41.13263622	-0.104547238	0.412819399	-0.253251757	0.800073674	0.907956057	BEST3
ENSG00000145730	888.175984	0.082979892	0.32719856	0.253607142	0.799799079	0.907956057	PAM
ENSG00000171124	34.65771383	0.144949464	0.572129169	0.253350942	0.799997034	0.907956057	FUT3
ENSG00000198570	6.816617659	-0.218985832	0.864709083	-0.253247984	0.800076589	0.907956057	RD3
ENSG00000226632	11.41866018	-0.20962481	0.828209138	-0.253106131	0.800186202	0.907956057	NA
ENSG00000258691	6.253862004	0.242479448	0.95721746	0.253316992	0.800023266	0.907956057	NA
ENSG00000274580	777.8493303	0.857133158	3.38745937	0.253031274	0.800244047	0.907956057	FCAR
ENSG00000281981	8.398210315	0.456645591	1.801588063	0.253468371	0.7999063	0.907956057	NA
ENSG00000177169	4601.139591	-0.098757027	0.390629178	-0.252815286	0.800410955	0.908017898	ULK1
ENSG00000185515	770.8757537	-0.055453184	0.219288738	-0.252877481	0.800362891	0.908017898	BRCC3
ENSG00000100991	6249.404656	0.083190113	0.329359662	0.252581365	0.800591732	0.908164111	TRPC4AP
ENSG00000105397	4608.515701	-0.082783799	0.328039204	-0.252359466	0.800763227	0.908299776	TYK2
ENSG00000117748	1260.86684	-0.087520218	0.346998514	-0.252220728	0.800870457	0.908350418	RPA2
ENSG00000153404	9.216800315	0.225156134	0.89288361	0.252167395	0.800911679	0.908350418	PLEKHG4B
ENSG00000157259	1991.249897	-0.059111701	0.234482709	-0.252094073	0.800968351	0.908355827	GATAD1
ENSG00000242267	34.13960101	-0.118341133	0.469900521	-0.251842949	0.801162458	0.908517086	NA
ENSG00000259619	7.232999381	-0.215042449	0.854590383	-0.251632189	0.801325376	0.908642957	NA
ENSG00000197142	2760.015907	-0.082836352	0.32961381	-0.251313353	0.801571852	0.908863556	ACSL5
ENSG00000153922	5446.961938	-0.058412316	0.232506226	-0.251229039	0.801637035	0.908878579	CHD1
ENSG00000144847	9.379244419	0.20791134	0.828154898	0.251053686	0.801772603	0.908973396	IGSF11
ENSG00000285257	18.08118768	-0.166580919	0.663811504	-0.250946117	0.801855769	0.909008797	NA
ENSG00000104899	10.5812715	0.252601892	1.007086963	0.250824309	0.801949946	0.909056675	AMH
ENSG00000166681	168.4029987	0.143168131	0.571251853	0.250621735	0.802106576	0.90907086	BEX3
ENSG00000177352	227.3607469	0.093611365	0.373539131	0.250606583	0.802118291	0.90907086	CCDC71
ENSG00000186111	376.9318117	0.06767637	0.269940141	0.250708805	0.802039253	0.90907086	PIP5K1C
ENSG00000129351	15656.79505	-0.0460554	0.183919302	-0.250410909	0.802269594	0.909103071	ILF3
ENSG00000132965	3223.342777	-0.12369756	0.494195005	-0.250301113	0.802354496	0.909103071	ALOX5AP
ENSG00000146776	1258.79721	0.051982983	0.207650905	0.250338341	0.802325708	0.909103071	ATXN7L1
ENSG00000249661	81.20448889	0.185279888	0.740019442	0.250371649	0.802299952	0.909103071	NA
ENSG00000081087	1799.686109	0.048125718	0.192630631	0.24983419	0.802715579	0.909153205	OSTM1
ENSG00000101966	2212.786944	-0.08523454	0.340967391	-0.249978568	0.802603923	0.909153205	XIAP
ENSG00000102038	15.38972775	-0.203661479	0.816383601	-0.249467872	0.80299889	0.909153205	SMARCA1
ENSG00000155592	200.133479	0.066602138	0.266933884	0.249507993	0.802967859	0.909153205	ZKSCAN2
ENSG00000164077	239.73759	-0.088956373	0.356334467	-0.249642908	0.802863513	0.909153205	MON1A
ENSG00000172046	2749.205853	-0.062918388	0.252237878	-0.249440682	0.80301992	0.909153205	USP19
ENSG00000175344	60.80617727	-0.151412614	0.606247642	-0.249753737	0.802777799	0.909153205	CHRNA7
ENSG00000182177	21.82081092	-0.136153432	0.544831916	-0.249899883	0.802664773	0.909153205	ASB18
ENSG00000196323	5584.275096	0.09870909	0.395721962	0.249440515	0.803020049	0.909153205	ZBTB44
ENSG00000233614	133.3546496	0.285615001	1.142007743	0.250099005	0.802510785	0.909153205	DDX11L10
ENSG00000271519	86.39077383	0.082445924	0.330526946	0.249437828	0.803022127	0.909153205	NA
ENSG00000279170	277.8172374	-0.088686716	0.35541764	-0.249528178	0.802952247	0.909153205	TSTD3
ENSG00000113389	32.21921035	-0.195524717	0.785009282	-0.249073127	0.803304216	0.909413745	NPR3
ENSG00000132024	1568.36688	-0.05365079	0.215803151	-0.248609852	0.803662587	0.909760604	CC2D1A
ENSG00000159289	12.09887695	-0.283457363	1.141029055	-0.248422564	0.803807477	0.90986577	GOLGA6A
ENSG00000092208	186.4472485	0.076382417	0.307715034	0.248224521	0.803960695	0.909980346	GEMIN2
ENSG00000116095	1174.982374	0.062998131	0.254022762	0.248001914	0.804132926	0.91010567	PLEKHA3
ENSG00000203489	11.97459972	-0.187897439	0.757812953	-0.247946988	0.804175423	0.91010567	NA
ENSG00000071462	1956.688706	0.04840374	0.195720679	0.247310301	0.804668088	0.910486597	BUD23
ENSG00000148985	464.0156946	-0.088336873	0.357144893	-0.247341835	0.804643685	0.910486597	PGAP2
ENSG00000231431	8.668723197	-0.226510295	0.915465252	-0.247426426	0.804578225	0.910486597	LOC440910
ENSG00000204482	353.4302164	-0.127091361	0.514754121	-0.24689722	0.804987768	0.910789432	LST1
ENSG00000243417	6.777947454	0.233146892	0.944789502	0.246771256	0.805085257	0.910840848	NA
ENSG00000167716	3563.65828	-0.055320106	0.224254791	-0.246684168	0.80515266	0.910858223	WDR81
ENSG00000146112	6553.469773	0.073792695	0.299391323	0.246475732	0.805313988	0.910981844	PPP1R18
ENSG00000116191	2044.793329	-0.109549271	0.444652188	-0.246370701	0.805395284	0.911014922	RALGPS2
ENSG00000142892	744.0855697	0.080211021	0.326299901	0.245819937	0.805821623	0.911431811	PIGK
ENSG00000197162	228.058331	0.092788857	0.377558777	0.245760031	0.805867999	0.911431811	ZNF785
ENSG00000181638	141.0287414	0.071295254	0.290668699	0.245280121	0.806239543	0.911776262	ZFP41
ENSG00000198576	6.61816348	0.24282058	0.990166525	0.245232063	0.806276752	0.911776262	ARC
ENSG00000132704	613.4392694	-0.105125312	0.428886899	-0.245111968	0.806369737	0.911822496	FCRL2
ENSG00000121964	1085.534836	0.089012389	0.36362495	0.244791752	0.806617681	0.912003795	GTDC1
ENSG00000164182	182.6788119	-0.11308666	0.462011363	-0.2447703	0.806634292	0.912003795	NDUFAF2
ENSG00000160932	968.7843916	-0.822794166	3.363690983	-0.24461051	0.806758026	0.912084768	LY6E
ENSG00000282068	40.13911201	-0.187641542	0.767700851	-0.244420131	0.806905452	0.912192515	NA
ENSG00000197982	400.7361958	-0.064002565	0.262083329	-0.244206929	0.807070561	0.912217397	C1orf122
ENSG00000221914	1546.68487	0.058085625	0.237864553	0.244196221	0.807078854	0.912217397	PPP2R2A
ENSG00000269335	1961.676317	0.06163142	0.25239147	0.244189791	0.807083834	0.912217397	IKBKG
ENSG00000125954	17.26431666	0.324058101	1.328789785	0.243874618	0.807327928	0.91223937	CHURC1-FNTB
ENSG00000135549	12.35224768	-0.230200645	0.944110118	-0.243828173	0.8073639	0.91223937	PKIB
ENSG00000176253	20.16700989	-0.150101726	0.615342629	-0.243931948	0.807283525	0.91223937	OR4K13
ENSG00000178685	4317.238456	-0.083075308	0.340663468	-0.243863274	0.807336714	0.91223937	PARP10
ENSG00000230021	218.5535384	-0.156156228	0.640350947	-0.243860384	0.807338952	0.91223937	LOC101928626
ENSG00000107819	2564.206108	-0.068008854	0.280085845	-0.242814321	0.808149241	0.912710848	SFXN3
ENSG00000116679	6768.852318	-0.121570937	0.501500667	-0.242414307	0.808459149	0.912710848	IVNS1ABP
ENSG00000122359	9248.090291	0.069793774	0.287615333	0.242663607	0.808266002	0.912710848	ANXA11
ENSG00000129925	2790.003341	-0.061412249	0.253225473	-0.242520028	0.80837724	0.912710848	TMEM8A
ENSG00000130176	25.25171756	0.137365656	0.566533349	0.242467026	0.808418304	0.912710848	CNN1
ENSG00000134516	3455.653754	-0.103318702	0.425698212	-0.242704102	0.808234629	0.912710848	DOCK2
ENSG00000139549	7.039493338	0.236481257	0.975292923	0.242472032	0.808414426	0.912710848	DHH
ENSG00000197081	4988.344197	0.127129432	0.522965995	0.243093113	0.807933267	0.912710848	IGF2R
ENSG00000254965	9.812199492	0.208189256	0.85697333	0.242935514	0.808055354	0.912710848	NA
ENSG00000255730	39.68598329	0.185093692	0.762317203	0.242804034	0.80815721	0.912710848	NA
ENSG00000261147	15.58779252	0.295423178	1.215988008	0.242949089	0.808044837	0.912710848	NA
ENSG00000273793	215.0143334	-0.122284886	0.503939363	-0.242657937	0.808270395	0.912710848	DUSP8
ENSG00000276358	3599.533702	-0.089275648	0.367261493	-0.243084696	0.807939786	0.912710848	PLEKHM1
ENSG00000143207	1609.131771	0.090343	0.373177001	0.242091552	0.808709224	0.912875395	COP1
ENSG00000177508	26.18565294	0.365423871	1.509240966	0.242124273	0.808683871	0.912875395	IRX3
ENSG00000148584	14.61225775	-0.151925082	0.628627328	-0.241677502	0.809030064	0.913016958	A1CF
ENSG00000154864	29.88490214	-0.147413302	0.609958905	-0.241677433	0.809030117	0.913016958	PIEZO2
ENSG00000171723	225.6306829	-0.089619726	0.370628203	-0.241804928	0.80893132	0.913016958	GPHN
ENSG00000187801	55.83217984	-0.115768253	0.479053454	-0.241660407	0.809043311	0.913016958	ZFP69B
ENSG00000143363	867.1369666	0.074968629	0.310555039	0.24140207	0.809243509	0.913025335	PRUNE1
ENSG00000187735	3900.329142	-0.072083753	0.298629923	-0.241381547	0.809259413	0.913025335	TCEA1
ENSG00000223508	36.11059395	0.123098589	0.50985748	0.241437253	0.809216243	0.913025335	NA
ENSG00000278322	193.2568717	0.315130252	1.304815393	0.241513285	0.809157321	0.913025335	MBOAT7
ENSG00000076826	18.62464007	0.366883458	1.520370964	0.241311803	0.809313464	0.913027456	CAMSAP3
ENSG00000115808	3489.030898	-0.080508206	0.334303291	-0.24082385	0.809691644	0.913395221	STRN
ENSG00000087502	768.2409699	0.089811332	0.373456238	0.240486899	0.809952819	0.913572073	ERGIC2
ENSG00000122696	476.2924578	-0.077196913	0.320993866	-0.240493422	0.809947762	0.913572073	SLC25A51
ENSG00000124126	22285.15222	0.085144118	0.354712677	0.240036861	0.810301681	0.913788886	PREX1
ENSG00000204815	45.91927222	0.192150399	0.80038376	0.240072835	0.810273793	0.913788886	TTC25
ENSG00000277131	19.9960413	-0.250580706	1.043822274	-0.2400607	0.8102832	0.913788886	MMEL1
ENSG00000197928	266.590221	0.088706825	0.369798421	0.239878865	0.810424166	0.913868127	ZNF677
ENSG00000179715	1945.746634	0.152957115	0.637940527	0.239767045	0.810510856	0.913906997	PCED1B
ENSG00000078328	10.82299689	0.173310272	0.723177621	0.239651044	0.81060079	0.913949519	RBFOX1
ENSG00000107554	684.1881546	-0.097532234	0.408059953	-0.239014472	0.811094361	0.913998631	DNMBP
ENSG00000131503	8438.303248	-0.055889707	0.233932327	-0.238913994	0.811172274	0.913998631	ANKHD1
ENSG00000136267	17.16840542	0.161398148	0.675204793	0.239035845	0.811077788	0.913998631	DGKB
ENSG00000137492	3537.86457	-0.045402736	0.189865513	-0.239131031	0.81100398	0.913998631	THAP12
ENSG00000140988	44410.67896	0.069496385	0.291286166	0.238584569	0.811427731	0.913998631	RPS2
ENSG00000166192	24.82468203	-0.142611716	0.596612494	-0.239035752	0.81107786	0.913998631	SENP8
ENSG00000170667	637.1461213	0.183298375	0.76753181	0.238815347	0.811248769	0.913998631	RASA4B
ENSG00000171408	38.06295833	0.181936264	0.760957401	0.239088632	0.811036856	0.913998631	PDE7B
ENSG00000176973	1647.544398	-0.072659054	0.304370315	-0.238719253	0.811323286	0.913998631	FAM89B
ENSG00000182446	4889.039385	-0.049414754	0.206938938	-0.238789056	0.811269157	0.913998631	NPLOC4
ENSG00000204344	141.6405295	-0.14761799	0.618694942	-0.23859576	0.811419053	0.913998631	STK19
ENSG00000226121	10.78984272	-0.30293648	1.268992886	-0.238721968	0.811321181	0.913998631	NA
ENSG00000230669	225.7893004	-0.444440796	1.856235024	-0.239431317	0.810771149	0.913998631	PSMB8
ENSG00000283945	7.385313324	-0.227185637	0.952155973	-0.238601283	0.81141477	0.913998631	LINC00032
ENSG00000284981	1267.118424	-0.115346477	0.482545667	-0.239037433	0.811076557	0.913998631	UPK3BL2
ENSG00000090263	425.553661	-0.10631028	0.445937858	-0.238397074	0.811573137	0.914103583	MRPS33
ENSG00000056998	9.024023991	-0.187464093	0.787709806	-0.237986237	0.811891769	0.914109486	GYG2
ENSG00000100138	2207.931056	-0.048453428	0.203426251	-0.238186705	0.811736289	0.914109486	SNU13
ENSG00000132768	657.9020539	-0.087295544	0.366349546	-0.238284843	0.811660176	0.914109486	DPH2
ENSG00000135617	198.5633973	-0.062821188	0.263859049	-0.238086161	0.811814268	0.914109486	PRADC1
ENSG00000140600	10.14480117	0.179550996	0.753770814	0.238203699	0.811723109	0.914109486	SH3GL3
ENSG00000142512	2314.175961	-0.141307596	0.59367043	-0.238023638	0.81186276	0.914109486	SIGLEC10
ENSG00000105877	69.64591952	0.106043246	0.445992379	0.237769188	0.812060118	0.914240213	DNAH11
ENSG00000131398	373.1842687	0.137631386	0.579150637	0.237643502	0.812157607	0.914255267	KCNC3
ENSG00000141428	533.6973723	0.065416757	0.275390649	0.237541678	0.81223659	0.914255267	C18orf21
ENSG00000166260	366.6482119	0.139937839	0.589212362	0.237499835	0.812269047	0.914255267	COX11
ENSG00000171517	30.33953699	0.132628136	0.558475271	0.237482557	0.812282449	0.914255267	LPAR3
ENSG00000076201	2174.456772	-0.056538365	0.238410653	-0.237146974	0.812542772	0.914489456	PTPN23
ENSG00000282040	31.43493981	0.220487367	0.930533532	0.236947256	0.812697709	0.914605016	NA
ENSG00000135365	6232.336866	-0.086223231	0.364020083	-0.23686394	0.812762346	0.914618944	PHF21A
ENSG00000157593	1457.067977	-0.082433802	0.348551628	-0.236503852	0.813041719	0.914874502	SLC35B2
ENSG00000143891	577.7531904	0.077766379	0.32902635	0.236353043	0.81315873	0.914900442	GALM
ENSG00000198862	1967.890213	-0.051264941	0.21691239	-0.236339387	0.813169326	0.914900442	LTN1
ENSG00000095319	2357.910399	0.060893108	0.258086279	0.235940897	0.813478532	0.915125555	NUP188
ENSG00000121690	34.78491768	0.203067081	0.860893777	0.235879369	0.813526277	0.915125555	DEPDC7
ENSG00000172817	30.97840435	-0.18776473	0.795823216	-0.235937739	0.813480983	0.915125555	CYP7B1
ENSG00000104859	3468.443329	-0.045711048	0.193919301	-0.235722012	0.813648388	0.915154272	CLASRP
ENSG00000106636	3357.840559	0.060098659	0.255033283	0.235650258	0.813704071	0.915154272	YKT6
ENSG00000135116	49.37242694	-0.227625821	0.965972036	-0.235644317	0.813708681	0.915154272	HRK
ENSG00000114770	2073.819453	0.061486346	0.26128756	0.235320602	0.813959906	0.915377992	ABCC5
ENSG00000126070	3153.554508	-0.071475252	0.304049182	-0.235077929	0.814148249	0.915390114	AGO3
ENSG00000135052	1087.895989	-0.136608179	0.581219537	-0.235037142	0.814179905	0.915390114	GOLM1
ENSG00000164096	3476.092998	-0.067840771	0.288422661	-0.235213039	0.814043386	0.915390114	C4orf3
ENSG00000263620	221.0629265	-0.091506152	0.389192962	-0.235117694	0.814117386	0.915390114	NA
ENSG00000262333	35.48746087	0.120760153	0.51397004	0.234955626	0.814243174	0.915402441	NA
ENSG00000158428	66.98050201	-0.096305013	0.410399284	-0.234661746	0.814471281	0.91560007	CATIP
ENSG00000278516	140.6721737	0.316879988	1.350835819	0.234580682	0.814534204	0.915611993	LENG1
ENSG00000134318	2012.519266	-0.068662039	0.293212242	-0.234171804	0.814851604	0.91581398	ROCK2
ENSG00000186230	175.232108	0.111220309	0.474757962	0.23426739	0.8147774	0.91581398	ZNF749
ENSG00000227314	112.208429	0.084698846	0.361733681	0.234146971	0.814870882	0.91581398	MSH5
ENSG00000131788	1185.625598	0.050953964	0.217877949	0.233864713	0.815090008	0.915942612	PIAS3
ENSG00000166181	2783.99411	-0.052818379	0.225806541	-0.23390987	0.815054951	0.915942612	API5
ENSG00000096093	828.2528188	0.08401321	0.359514881	0.233684932	0.815229587	0.915981831	EFHC1
ENSG00000163463	355.4988455	-0.085384305	0.365341116	-0.233711185	0.815209204	0.915981831	KRTCAP2
ENSG00000100403	4139.520115	0.055389724	0.237238446	0.233477012	0.815391018	0.916055413	ZC3H7B
ENSG00000108349	6447.158613	-0.092017792	0.394138292	-0.233465751	0.815399761	0.916055413	CASC3
ENSG00000165568	45.91044198	-0.222536223	0.954669528	-0.233102886	0.815681514	0.916179192	AKR1E2
ENSG00000185480	104.0957237	0.108574739	0.465877688	0.233054173	0.81571934	0.916179192	PARPBP
ENSG00000188659	29.81680658	-0.110615533	0.474323904	-0.233206744	0.815600869	0.916179192	SAXO2
ENSG00000198216	154.9747919	0.310589498	1.332475971	0.233092007	0.815689961	0.916179192	CACNA1E
ENSG00000121281	9925.12393	0.083413681	0.358099063	0.232934653	0.815812149	0.916186784	ADCY7
ENSG00000173621	213.6892265	0.111727901	0.479830091	0.232848884	0.815878752	0.916186784	LRFN4
ENSG00000211951	14.87565527	-0.453754159	1.948754023	-0.232843219	0.815883151	0.916186784	NA
ENSG00000277254	8.055146166	0.219775004	0.945217657	0.232512589	0.816139911	0.916416308	TAS2R13
ENSG00000112306	36141.07795	-0.132741076	0.571123025	-0.232421161	0.816210915	0.916437238	RPS12
ENSG00000101557	1256.338198	0.041077414	0.176921504	0.232178755	0.816399178	0.91655828	USP14
ENSG00000137497	8767.671282	0.042162689	0.181918663	0.231766706	0.816719218	0.91655828	NUMA1
ENSG00000141522	10832.98075	-0.049247675	0.212283268	-0.231990373	0.816545491	0.91655828	ARHGDIA
ENSG00000168010	14600.94347	0.123603964	0.53289651	0.231947407	0.816578863	0.91655828	ATG16L2
ENSG00000228319	7.216678207	0.193427426	0.8346638	0.23174292	0.816737693	0.91655828	NA
ENSG00000229176	28.6275423	-0.412550326	1.77997389	-0.231773246	0.816714138	0.91655828	SAPCD1
ENSG00000259075	263.246866	0.089020511	0.38377591	0.231959611	0.816569384	0.91655828	POC1B-GALNT4
ENSG00000285130	111.0771644	0.114035128	0.49186951	0.231840204	0.816662129	0.91655828	NA
ENSG00000163104	1024.717427	0.077537129	0.334756154	0.231622715	0.816831063	0.916604286	SMARCAD1
ENSG00000151131	2076.780124	-0.048677889	0.210465303	-0.231287002	0.817091844	0.916838133	C12orf45
ENSG00000006659	9.559638912	0.19787511	0.856482088	0.231032397	0.817289634	0.916907235	LGALS14
ENSG00000104450	229.1774343	0.10120931	0.438137448	0.230998995	0.817315583	0.916907235	SPAG1
ENSG00000132549	5337.656643	-0.072919463	0.315660187	-0.231006208	0.817309979	0.916907235	VPS13B
ENSG00000155111	1950.389439	-0.094586405	0.409574946	-0.230937967	0.817362995	0.916907235	CDK19
ENSG00000152056	198.7847786	0.071622655	0.31117142	0.23017106	0.817958849	0.917195728	AP1S3
ENSG00000152154	10.08725476	0.193238466	0.839381	0.23021544	0.817924365	0.917195728	TMEM178A
ENSG00000169084	168.079791	-0.081013604	0.351675309	-0.230364778	0.817808328	0.917195728	DHRSX
ENSG00000169718	2859.770126	-0.074785713	0.324550971	-0.230428251	0.817759011	0.917195728	DUS1L
ENSG00000183166	11.74109623	-0.212385331	0.921366552	-0.230511223	0.817694544	0.917195728	CALN1
ENSG00000189056	7.896276541	-0.251592965	1.093241725	-0.230134799	0.817987025	0.917195728	RELN
ENSG00000263160	64.06846164	-0.858302335	3.728592963	-0.230194699	0.817940481	0.917195728	TMEM50B
ENSG00000144026	1056.824902	-0.092391428	0.402396859	-0.229602758	0.818400464	0.91760052	ZNF514
ENSG00000182923	1599.180491	0.088439246	0.385327426	0.229517133	0.818467006	0.91761634	CEP63
ENSG00000111834	19.76354362	0.267248498	1.167160221	0.228973275	0.818889688	0.917972613	RSPH4A
ENSG00000122515	5323.557212	-0.065067465	0.284119828	-0.229014164	0.818857908	0.917972613	ZMIZ2
ENSG00000159086	3269.49011	-0.050396707	0.220174739	-0.228894139	0.818951196	0.917982763	PAXBP1
ENSG00000134013	74.13344111	-0.091847123	0.402141872	-0.228394827	0.819339311	0.91823823	LOXL2
ENSG00000165650	3628.505931	-0.111637914	0.488930301	-0.228330938	0.819388975	0.91823823	PDZD8
ENSG00000254788	44.07511141	-0.138264398	0.605246423	-0.228443148	0.819301749	0.91823823	CKLF-CMTM1
ENSG00000261127	7.870503698	-0.215225266	0.942245542	-0.228417389	0.819321772	0.91823823	NA
ENSG00000165271	1357.405664	0.055992373	0.245361485	0.228203597	0.819487966	0.918290363	NOL6
ENSG00000196361	9.081581612	0.269223727	1.181072193	0.227948578	0.819686217	0.918394909	ELAVL3
ENSG00000198535	32.0646807	-0.126603329	0.555377361	-0.22795911	0.819678029	0.918394909	C2CD4A
ENSG00000106635	2243.25942	-0.043515081	0.191094506	-0.227714978	0.819867828	0.918421996	BCL7B
ENSG00000116353	206.5040153	-0.081339559	0.357099229	-0.22777859	0.819818372	0.918421996	MECR
ENSG00000214796	20.3823454	0.153592635	0.674200112	0.227814609	0.819790369	0.918421996	NA
ENSG00000103723	107.0270689	-0.081746647	0.359381533	-0.227464797	0.82006234	0.918522305	AP3B2
ENSG00000161204	2462.171114	-0.071205505	0.313019513	-0.227479446	0.82005095	0.918522305	ABCF3
ENSG00000134242	2705.826217	-0.075028392	0.329959353	-0.227386771	0.820123006	0.918531469	PTPN22
ENSG00000140368	3675.345806	-0.06525185	0.287631264	-0.226859379	0.82053309	0.918931951	PSTPIP1
ENSG00000236493	7.542741872	-0.220233232	0.971118155	-0.226783148	0.820592369	0.918939534	NA
ENSG00000272532	20.99138006	-0.418232682	1.845508584	-0.226621911	0.820717753	0.91902114	CYP2D6
ENSG00000185619	4976.336384	-0.075176255	0.332164679	-0.226322241	0.820950801	0.919223287	PCGF3
ENSG00000149571	19.72720452	0.133021978	0.58865221	0.225977199	0.821219154	0.919406117	KIRREL3
ENSG00000263874	518.745266	0.058886931	0.260580041	0.225984041	0.821213833	0.919406117	LINC00672
ENSG00000133488	15.25361278	-0.433348631	1.920117486	-0.225688602	0.821443624	0.919426696	SEC14L4
ENSG00000145736	114.1387846	0.306444461	1.357851202	0.225683389	0.821447678	0.919426696	GTF2H2
ENSG00000156172	103.6404187	0.070851705	0.313893634	0.225718834	0.821420109	0.919426696	C8orf37
ENSG00000282034	2979.87179	-0.058063076	0.257239266	-0.225716226	0.821422137	0.919426696	NA
ENSG00000065989	908.3577255	0.094220673	0.417679176	0.225581446	0.821526973	0.919456644	PDE4A
ENSG00000156206	45.09952219	0.206322053	0.915590467	0.225343164	0.821712323	0.91960528	CFAP161
ENSG00000186448	483.6441725	-0.052215623	0.231897235	-0.225167078	0.8218493	0.919699763	ZNF197
ENSG00000108443	1590.891297	0.057216429	0.254315451	0.224982117	0.821993186	0.919801967	RPS6KB1
ENSG00000232005	916.029303	-0.837755795	3.725210863	-0.224888154	0.822066285	0.919824951	PBX2
ENSG00000213693	99.9527352	-0.105734824	0.470333873	-0.224808014	0.822128631	0.919835902	SEC14L1P1
ENSG00000174749	1917.788651	0.057503554	0.256135173	0.224504715	0.822364598	0.920041094	FAM241A
ENSG00000139112	4920.808549	-0.108598666	0.484214236	-0.224278135	0.822540888	0.920179499	GABARAPL1
ENSG00000223766	107.6832684	-0.135203422	0.60316013	-0.22415842	0.822634036	0.920224881	PRR3
ENSG00000139835	34.70990678	-0.129611679	0.578694532	-0.223972531	0.822778677	0.920327856	GRTP1
ENSG00000143624	1541.419308	-0.072635173	0.324690093	-0.223706156	0.822985956	0.920467885	INTS3
ENSG00000152601	27489.55465	0.061287577	0.27401755	0.223662964	0.823019567	0.920467885	MBNL1
ENSG00000240972	1655.834738	0.082378153	0.368402863	0.223608885	0.823061649	0.920467885	MIF
ENSG00000269720	30.56892389	0.109023982	0.488064698	0.223380184	0.823239625	0.920608095	CCDC194
ENSG00000160460	12.7356633	0.216663725	0.970267769	0.223303022	0.823299675	0.920616422	SPTBN4
ENSG00000233690	15.50519014	0.153021101	0.685716081	0.223155189	0.823414727	0.920686247	NA
ENSG00000010379	12.31531635	-0.156975004	0.704344069	-0.222866935	0.823639071	0.920878259	SLC6A13
ENSG00000157837	1458.347918	-0.08200228	0.368419085	-0.222578805	0.823863334	0.921011319	SPPL3
ENSG00000184571	6.139397903	-0.21815143	0.979972969	-0.22260964	0.823839333	0.921011319	PIWIL3
ENSG00000286219	2530.726856	-0.08115258	0.364811589	-0.222450665	0.823963075	0.921063987	NOTCH2NLC
ENSG00000127863	12.69789269	-0.181037351	0.814266275	-0.22233188	0.824055537	0.921108511	TNFRSF19
ENSG00000166689	69.07621224	0.091999934	0.414146347	0.222143537	0.824202147	0.921201578	PLEKHA7
ENSG00000171792	520.3179693	-0.089282678	0.402134263	-0.222022061	0.824296709	0.921201578	RHNO1
ENSG00000247595	14.8516698	-0.139670338	0.628900944	-0.222086387	0.824246635	0.921201578	SPTY2D1OS
ENSG00000117400	12.53105978	-0.238887625	1.076948708	-0.221818944	0.824454832	0.921319456	MPL
ENSG00000100647	6829.128966	-0.090337792	0.407923527	-0.221457665	0.824736097	0.921574922	SUSD6
ENSG00000011451	1108.701265	0.065839314	0.298269821	0.22073743	0.825296886	0.92214268	WIZ
ENSG00000197776	193.4286475	0.089977022	0.4083753	0.220329246	0.825614745	0.922438946	KLHDC1
ENSG00000103942	220.2701918	0.060833436	0.276292761	0.220177451	0.825732957	0.922512128	HOMER2
ENSG00000250254	31.36329919	0.124636771	0.56627445	0.220099585	0.825793598	0.922520986	PTTG2
ENSG00000079785	1308.530641	-0.072562804	0.330041089	-0.219859911	0.825980259	0.922552702	DDX1
ENSG00000100442	992.896511	0.071696221	0.32630022	0.219724708	0.826085561	0.922552702	FKBP3
ENSG00000166869	135.2541184	0.080900111	0.368021386	0.219824484	0.826007851	0.922552702	CHP2
ENSG00000231617	123.7808616	-0.644476217	2.930141235	-0.219947151	0.825912314	0.922552702	DAXX
ENSG00000253166	12.93817787	0.143159074	0.651412525	0.21976715	0.826052504	0.922552702	NA
ENSG00000112305	1055.005879	0.056017795	0.255532121	0.219220172	0.826478543	0.922932681	SMAP1
ENSG00000084453	15.39625024	-0.165215395	0.754705378	-0.218913764	0.826717224	0.922970953	SLCO1A2
ENSG00000089847	83.06824981	-0.110848526	0.506081046	-0.21903315	0.826624225	0.922970953	ANKRD24
ENSG00000143498	168.1530526	0.096206469	0.439574198	0.218862866	0.826756874	0.922970953	TAF1A
ENSG00000147789	568.6211028	0.063834248	0.291586775	0.218920244	0.826712177	0.922970953	ZNF7
ENSG00000178201	14.98586477	-0.209540834	0.95751723	-0.218837664	0.826776506	0.922970953	VN1R1
ENSG00000228725	15.59053196	0.128890169	0.589436797	0.218666649	0.82690973	0.923060798	NA
ENSG00000073578	3824.39681	0.040457174	0.185212594	0.21843641	0.827089099	0.923148057	SDHA
ENSG00000187862	70.97929232	0.169065533	0.774000097	0.218430894	0.827093397	0.923148057	TTC24
ENSG00000124164	756.5035857	0.057399011	0.263319614	0.217982284	0.827442914	0.92330263	VAPB
ENSG00000169442	12067.09399	-0.112309669	0.514845321	-0.218142546	0.827318049	0.92330263	CD52
ENSG00000249839	97.49922596	-0.142667199	0.654232743	-0.218067958	0.827376162	0.92330263	NA
ENSG00000275591	31.63732663	0.109460825	0.502013083	0.21804377	0.827395008	0.92330263	XKR5
ENSG00000102241	1805.311214	-0.069148467	0.317521555	-0.217775664	0.827603907	0.923423396	HTATSF1
ENSG00000137409	7028.828985	-0.053147624	0.244241494	-0.217602765	0.82773863	0.923514839	MTCH1
ENSG00000049883	521.3952314	-0.056546008	0.260197275	-0.217319757	0.827959161	0.923605119	PTCD2
ENSG00000163166	1360.53156	-0.053230224	0.244966707	-0.217295748	0.827977871	0.923605119	IWS1
ENSG00000228435	335.6073459	-0.657294368	3.023680879	-0.217382189	0.827910511	0.923605119	C6orf47
ENSG00000199804	39.71648248	0.109502693	0.504213054	0.217175442	0.828071622	0.923650826	NA
ENSG00000103381	8163.502106	-0.148228928	0.682772518	-0.217098556	0.828131539	0.92365879	CPPED1
ENSG00000105618	1509.73527	-0.049559109	0.228449848	-0.216936492	0.828257838	0.923740786	PRPF31
ENSG00000129810	39.78689256	-0.154067692	0.712863398	-0.216125127	0.828890214	0.924328255	SGO1
ENSG00000214309	33.29917704	0.149262155	0.690444434	0.216182718	0.828845324	0.924328255	MBLAC1
ENSG00000147912	229.2133523	0.124109704	0.57492542	0.215870964	0.829088331	0.924490276	FBXO10
ENSG00000136159	361.9498521	0.063908517	0.297214333	0.215025019	0.829747813	0.924727442	NUDT15
ENSG00000143847	48.18674584	0.165031616	0.767299505	0.215081093	0.829704094	0.924727442	PPFIA4
ENSG00000164332	873.4473185	-0.042752793	0.19884128	-0.215009643	0.829759801	0.924727442	UBLCP1
ENSG00000171467	3769.117163	0.049538031	0.230372591	0.215034396	0.829740502	0.924727442	ZNF318
ENSG00000177374	98.67628425	-0.18324057	0.851499637	-0.215197473	0.829613361	0.924727442	HIC1
ENSG00000189043	2897.533638	-0.049893624	0.231859543	-0.215189002	0.829619965	0.924727442	NDUFA4
ENSG00000197037	1187.000875	0.058275127	0.27106206	0.214988134	0.82977657	0.924727442	ZSCAN25
ENSG00000206262	99.20054131	0.077239446	0.359089349	0.215098126	0.829690815	0.924727442	FOXL2NB
ENSG00000277972	212.0897608	-0.071452707	0.331589791	-0.215485243	0.829389016	0.924727442	CISD3
ENSG00000203814	185.3841023	-0.128113828	0.596218643	-0.214877259	0.829863016	0.924764892	HIST2H2BF
ENSG00000130177	2618.271694	0.060217461	0.280522681	0.214661646	0.830031127	0.924893337	CDC16
ENSG00000100253	11.04646093	-0.144077672	0.672515068	-0.214237092	0.830362172	0.924918524	MIOX
ENSG00000105705	1050.957343	-0.040706643	0.189939441	-0.214313796	0.830302361	0.924918524	SUGP1
ENSG00000112640	1565.972852	0.06264507	0.292628426	0.214077188	0.830486865	0.924918524	PPP2R5D
ENSG00000113638	314.0051686	-0.057061566	0.266498882	-0.214115592	0.830456917	0.924918524	TTC33
ENSG00000119888	10.74746539	-0.26559701	1.241369119	-0.213954903	0.830582225	0.924918524	EPCAM
ENSG00000153310	8484.987961	0.064161557	0.299471106	0.214249574	0.830352439	0.924918524	FAM49B
ENSG00000159958	1205.413392	0.084316894	0.394043062	0.213978881	0.830563526	0.924918524	TNFRSF13C
ENSG00000169905	3125.710202	0.069690795	0.325652719	0.214003419	0.830544391	0.924918524	TOR1AIP2
ENSG00000185271	17.4906068	0.796943494	3.72237646	0.214095351	0.830472701	0.924918524	KLHL33
ENSG00000196290	285.9752272	-0.068703412	0.32074511	-0.214199406	0.83039156	0.924918524	NIF3L1
ENSG00000101246	1231.713681	0.061734466	0.289301034	0.21339179	0.831021384	0.925121953	ARFRP1
ENSG00000149636	415.3638815	-0.074749053	0.350217165	-0.213436291	0.830986676	0.925121953	DSN1
ENSG00000151092	2187.965514	0.052685058	0.246624862	0.213624278	0.830840065	0.925121953	NGLY1
ENSG00000175893	1026.712439	-0.068827879	0.32250305	-0.213417761	0.831001128	0.925121953	ZDHHC21
ENSG00000181450	253.3760654	0.080258618	0.376126903	0.213381754	0.831029211	0.925121953	ZNF678
ENSG00000066827	401.2090575	-0.066301253	0.310897674	-0.213257476	0.83112614	0.925171007	ZFAT
ENSG00000197265	824.1047636	-0.041024977	0.192655481	-0.212944773	0.83137004	0.925383646	GTF2E2
ENSG00000235272	8.398404625	-0.182998587	0.859798782	-0.212838853	0.831452657	0.925416749	NA
ENSG00000234231	279.3038704	-0.104546784	0.491608457	-0.212662705	0.831590059	0.925510818	NA
ENSG00000232938	18.99439541	-0.112490824	0.529153537	-0.212586359	0.831649612	0.925518241	RPL23AP87
ENSG00000072506	100.435098	-0.089116313	0.419829129	-0.212268057	0.831897915	0.925527977	HSD17B10
ENSG00000103152	49.40150262	-0.151255388	0.712609274	-0.21225571	0.831907546	0.925527977	MPG
ENSG00000139990	3769.020923	-0.042820611	0.201665636	-0.212334692	0.831845932	0.925527977	DCAF5
ENSG00000152954	6.126705447	-0.215907449	1.017114847	-0.212274405	0.831892962	0.925527977	NRSN1
ENSG00000213639	5637.399288	-0.07074139	0.333314468	-0.212236181	0.831922782	0.925527977	PPP1CB
ENSG00000167535	196.7111522	-0.068400466	0.322817455	-0.211885897	0.832196053	0.925773146	CACNB3
ENSG00000143373	2171.898186	0.056187919	0.265371777	0.211732835	0.83231547	0.92584714	ZNF687
ENSG00000286098	149.7688804	0.078035198	0.368802056	0.211591005	0.832426127	0.92591138	ZNF844
ENSG00000113790	82.49715826	0.085048798	0.402364235	0.211372659	0.83259649	0.92603144	EHHADH
ENSG00000119977	524.5481263	0.072793869	0.344477051	0.211317035	0.832639891	0.92603144	TCTN3
ENSG00000064961	1819.059318	0.050956147	0.241487094	0.211009815	0.832879613	0.92606265	HMG20B
ENSG00000151414	2291.064615	0.06002567	0.284410296	0.211053085	0.832845848	0.92606265	NEK7
ENSG00000161649	6.57555867	-0.20118524	0.952730485	-0.211167002	0.832756959	0.92606265	CD300LG
ENSG00000169093	1020.434879	0.045459395	0.215376499	0.211069429	0.832833095	0.92606265	ASMTL
ENSG00000156467	4247.547888	0.078577657	0.372608453	0.210885332	0.83297675	0.926111816	UQCRB
ENSG00000160223	853.8536554	0.057230974	0.271748307	0.21060287	0.833197172	0.926298038	ICOSLG
ENSG00000185838	195.1676021	0.077592809	0.36886092	0.210357902	0.833388347	0.92633404	GNB1L
ENSG00000198520	626.4977787	0.11207125	0.532585796	0.210428538	0.833333221	0.92633404	ARMH1
ENSG00000224952	1825.079076	-0.170376627	0.809744027	-0.210408007	0.833349244	0.92633404	PBX2
ENSG00000205413	2001.405666	0.073782707	0.35087477	0.210282167	0.833447453	0.926340904	SAMD9
ENSG00000174871	75.89057161	0.088701273	0.422632699	0.209877923	0.833762953	0.926545375	CNIH2
ENSG00000226826	373.6372788	0.54243262	2.585781426	0.209775124	0.833843189	0.926545375	HLA-DPB1
ENSG00000244556	7.38268524	0.175947591	0.838593576	0.20981271	0.833813852	0.926545375	NA
ENSG00000277224	49.44355773	-0.199797687	0.951811931	-0.209912989	0.833735584	0.926545375	HIST1H2BF
ENSG00000166004	1230.933048	0.063459025	0.303167947	0.209319703	0.834198671	0.926822686	CEP295
ENSG00000167272	247.2159576	0.08882392	0.424301533	0.209341501	0.834181656	0.926822686	POP5
ENSG00000165819	2293.008331	0.056790337	0.27148849	0.209181379	0.834306648	0.926883809	METTL3
ENSG00000213714	41.64080879	0.087247061	0.417410023	0.209020044	0.834432592	0.926964884	FAM209B
ENSG00000236222	369.0909261	-0.423013317	2.025011626	-0.208894266	0.834530781	0.926970592	WDR46
ENSG00000282641	326.3694107	0.054817477	0.262438068	0.208877763	0.834543663	0.926970592	NA
ENSG00000011009	2182.139486	0.047655501	0.228603769	0.208463323	0.834867217	0.927065778	LYPLA2
ENSG00000106089	221.8480398	0.083831879	0.40204757	0.208512338	0.83482895	0.927065778	STX1A
ENSG00000139192	1569.75574	0.06999951	0.335662616	0.208541275	0.834806358	0.927065778	TAPBPL
ENSG00000145016	3591.213533	-0.047400699	0.227419212	-0.208428738	0.834894219	0.927065778	RUBCN
ENSG00000266472	1291.054147	-0.065679622	0.314956869	-0.208535289	0.834811032	0.927065778	MRPS21
ENSG00000276480	80.97817978	0.071485536	0.343581669	0.208059808	0.835182269	0.927326792	MYH11
ENSG00000135315	402.3038595	-0.053058864	0.255268249	-0.207855321	0.835341936	0.927386401	CEP162
ENSG00000228446	38.86196213	0.140019918	0.673578366	0.207874726	0.835326784	0.927386401	NA
ENSG00000112874	49.61778873	-0.136388221	0.656815458	-0.207650748	0.835501676	0.927504906	NUDT12
ENSG00000071994	1555.72172	0.057988529	0.279704094	0.207320989	0.835759184	0.927636354	PDCD2
ENSG00000101670	162.6769796	0.075878862	0.366087469	0.207269761	0.835799188	0.927636354	LIPG
ENSG00000155621	245.0693142	-0.047820812	0.230874563	-0.207128977	0.835909133	0.927636354	C9orf85
ENSG00000168995	637.3437635	-0.072331856	0.349137625	-0.207172904	0.835874828	0.927636354	SIGLEC7
ENSG00000184454	38.37251116	-0.101105403	0.488071326	-0.207152925	0.83589043	0.927636354	NCMAP
ENSG00000189143	15.32257357	0.193082725	0.93235301	0.207091866	0.835938114	0.927636354	CLDN4
ENSG00000196890	25.77678235	-0.129534138	0.626662859	-0.206704668	0.836240512	0.927913086	HIST3H2BB
ENSG00000107816	719.3224864	0.075288324	0.364516741	0.206542843	0.836366903	0.927935664	LZTS2
ENSG00000213047	1088.874939	0.071463829	0.345920763	0.206590169	0.836329939	0.927935664	DENND1B
ENSG00000285372	340.918785	-0.092209608	0.447304596	-0.206145005	0.836677645	0.928221582	NA
ENSG00000131015	15.75639878	0.178487956	0.866746818	0.205928597	0.836846687	0.928232594	ULBP2
ENSG00000182481	1355.171541	0.067631027	0.32839689	0.205942957	0.83683547	0.928232594	KPNA2
ENSG00000211797	42.2308352	-0.176526136	0.856986874	-0.205984644	0.836802907	0.928232594	NA
ENSG00000109189	715.6095497	-0.073067302	0.355119558	-0.205754091	0.836983004	0.928255664	USP46
ENSG00000132300	3124.758946	-0.06271543	0.304917035	-0.205680309	0.837040641	0.928255664	PTCD3
ENSG00000160172	20.4747493	-0.147063244	0.71518248	-0.205630379	0.837079646	0.928255664	FAM86C2P
ENSG00000276336	418.8054828	-0.378373648	1.839547573	-0.205688428	0.837034299	0.928255664	SCARF1
ENSG00000241962	15.1214066	-0.138539088	0.674375401	-0.205433187	0.837233694	0.928367666	NA
ENSG00000109184	824.5342855	0.051924882	0.252880862	0.20533338	0.837311666	0.928395303	DCUN1D4
ENSG00000050393	711.6926095	0.062559905	0.305731798	0.204623481	0.837866309	0.928620863	MCUR1
ENSG00000067596	963.2178744	0.053181861	0.260061679	0.204497108	0.837965052	0.928620863	DHX8
ENSG00000110906	1852.218287	-0.067640784	0.330561452	-0.20462393	0.837865957	0.928620863	KCTD10
ENSG00000163590	1692.87185	0.107508157	0.525264698	0.204674248	0.837826641	0.928620863	PPM1L
ENSG00000168065	9.308303811	-0.230103829	1.125412357	-0.204461794	0.837992645	0.928620863	SLC22A11
ENSG00000170891	10.59660244	-0.144638418	0.706269712	-0.204792045	0.837734603	0.928620863	CYTL1
ENSG00000187987	16.78481308	0.319412496	1.561831267	0.204511526	0.837953786	0.928620863	ZSCAN23
ENSG00000189339	5274.913818	0.04981368	0.243193464	0.204831491	0.837703782	0.928620863	SLC35E2B
ENSG00000262327	14.84719097	0.196114193	0.958553168	0.204593964	0.837889371	0.928620863	AGK
ENSG00000058056	369.8711273	0.067004926	0.328103035	0.204219159	0.83818224	0.928647158	USP13
ENSG00000100410	713.9321648	-0.049830931	0.244062449	-0.20417287	0.838218412	0.928647158	PHF5A
ENSG00000223573	78.99247279	0.093515418	0.45785909	0.204244975	0.838162067	0.928647158	TINCR
ENSG00000255501	10.86523864	-0.151988064	0.744552316	-0.204133492	0.838249183	0.928647158	CARD18
ENSG00000268750	58.00818184	0.084295796	0.41302863	0.204091896	0.838281687	0.928647158	NA
ENSG00000104938	27.40649559	0.109424095	0.536897596	0.203808129	0.83850344	0.928779583	CLEC4M
ENSG00000132386	372.3562109	-0.082519629	0.404972465	-0.203766023	0.838536345	0.928779583	SERPINF1
ENSG00000179958	9.535259138	-0.277371713	1.361432477	-0.203735196	0.838560436	0.928779583	DCTPP1
ENSG00000276234	319.1500063	-0.083276759	0.409015653	-0.203602866	0.838663853	0.928835343	TADA2A
ENSG00000177363	8.026872499	0.163642312	0.804207531	0.20348269	0.838757774	0.92888058	LRRN4CL
ENSG00000106278	10.0202835	-0.262817346	1.292585215	-0.203326901	0.838879531	0.928912533	PTPRZ1
ENSG00000170631	139.2134154	0.082951333	0.408004304	0.203309946	0.838892782	0.928912533	ZNF16
ENSG00000135299	266.7697958	0.054618361	0.268819673	0.203178437	0.838995566	0.92896757	ANKRD6
ENSG00000101856	2545.862185	0.14745866	0.726359124	0.20301068	0.839126685	0.929028896	PGRMC1
ENSG00000164220	19.20089917	-0.109593179	0.540054067	-0.202930013	0.839189736	0.929028896	F2RL2
ENSG00000283683	16.6201194	0.141354617	0.696658225	0.202903823	0.839210206	0.929028896	NA
ENSG00000184319	577.6552707	0.055265123	0.272552725	0.202768558	0.839315935	0.929087171	NA
ENSG00000119508	137.4595824	0.142104075	0.701731919	0.20250479	0.839522114	0.92922762	NR4A3
ENSG00000157350	1857.337948	-0.062310955	0.307753418	-0.20247039	0.839549004	0.92922762	ST3GAL2
ENSG00000014123	1339.006325	0.047220279	0.233368532	0.202342099	0.83964929	0.929233396	UFL1
ENSG00000162076	245.6012592	0.061125869	0.302112949	0.202327868	0.839660415	0.929233396	FLYWCH2
ENSG00000128606	6.250514233	0.355735737	1.758804866	0.202259923	0.839713529	0.929233416	LRRC17
ENSG00000068383	683.7736495	0.052554038	0.26032282	0.201880259	0.840010335	0.92950309	INPP5A
ENSG00000119042	121.1499459	-0.114216572	0.566489575	-0.201621666	0.840212506	0.929509399	SATB2
ENSG00000132467	726.5997212	-0.059862991	0.296937629	-0.20160123	0.840228483	0.929509399	UTP3
ENSG00000233057	7.58056117	0.190059574	0.942307574	0.2016959	0.840154468	0.929509399	NA
ENSG00000274750	22.64630135	0.132916613	0.658965141	0.201705075	0.840147295	0.929509399	HIST1H3E
ENSG00000162927	208.0683683	-0.058810861	0.291887726	-0.20148453	0.840319725	0.929551577	PUS10
ENSG00000132554	7.034921973	0.172951835	0.858817461	0.201383696	0.840398563	0.929580031	RGS22
ENSG00000073734	14.80400856	-0.166600445	0.832461388	-0.200129937	0.841378961	0.929606893	ABCB11
ENSG00000105835	22673.24261	0.168639595	0.837983709	0.201244478	0.840507414	0.929606893	NAMPT
ENSG00000113761	914.0420555	-0.047796981	0.238639622	-0.200289376	0.841254271	0.929606893	ZNF346
ENSG00000115524	6873.439291	0.05210314	0.260137119	0.200291062	0.841252952	0.929606893	SF3B1
ENSG00000131941	38.40893056	-0.106509201	0.532046248	-0.200187862	0.841333659	0.929606893	RHPN2
ENSG00000132589	9980.776438	-0.059947433	0.298391935	-0.200901654	0.840775474	0.929606893	FLOT2
ENSG00000138658	453.0056914	0.047425672	0.235906534	0.201035856	0.840670537	0.929606893	ZGRF1
ENSG00000141750	24.53448711	-0.150581105	0.751960379	-0.200251382	0.841283984	0.929606893	STAC2
ENSG00000146872	2049.625375	0.056002327	0.27910667	0.200648474	0.840973452	0.929606893	TLK2
ENSG00000160741	4136.533076	-0.042680035	0.21304633	-0.200332176	0.8412208	0.929606893	CRTC2
ENSG00000166900	3924.464719	-0.141461682	0.703925414	-0.200961181	0.840728928	0.929606893	STX3
ENSG00000169031	31.75167267	-0.172784959	0.85983647	-0.200950954	0.840736925	0.929606893	COL4A3
ENSG00000178950	7099.539112	0.038379628	0.191157243	0.20077517	0.840874379	0.929606893	GAK
ENSG00000187905	69.72563866	-0.09489495	0.472192932	-0.200966478	0.840724786	0.929606893	LRRC74B
ENSG00000196504	265.1931735	-0.049244964	0.245642041	-0.200474492	0.841109505	0.929606893	PRPF40A
ENSG00000197170	1110.681371	0.05706049	0.2847828	0.200364946	0.841195172	0.929606893	PSMD12
ENSG00000260357	14.02277958	0.137363876	0.685182779	0.200477712	0.841106988	0.929606893	NA
ENSG00000272921	62.80380051	-0.071998508	0.358656585	-0.200744977	0.840897989	0.929606893	NA
ENSG00000059728	7464.695046	-0.121072966	0.605722241	-0.199881988	0.841572878	0.929742356	MXD1
ENSG00000130349	226.6275463	0.055284329	0.276759276	0.19975601	0.841671407	0.929742356	C6orf203
ENSG00000168679	31.6403001	0.149357206	0.748347742	0.199582624	0.841807018	0.929742356	SLC16A4
ENSG00000181634	35.69448376	0.137608908	0.68954215	0.199565621	0.841820317	0.929742356	TNFSF15
ENSG00000205531	2045.866434	-0.070919609	0.355366587	-0.199567464	0.841818876	0.929742356	NAP1L4
ENSG00000226147	14.81045689	-0.164472193	0.823369371	-0.199755054	0.841672155	0.929742356	NA
ENSG00000152455	69.28152784	-0.086362351	0.433134123	-0.199389396	0.841958155	0.92983591	SUV39H2
ENSG00000114933	4290.061905	0.046845079	0.235419896	0.198985216	0.842274309	0.930126368	INO80D
ENSG00000139197	905.4889835	-0.043973129	0.221378377	-0.198633353	0.842549562	0.930219563	PEX5
ENSG00000154258	130.2987077	-0.076955647	0.387479837	-0.198605551	0.842571311	0.930219563	ABCA9
ENSG00000216819	13.51199557	0.143134814	0.720583463	0.198637384	0.842546408	0.930219563	NA
ENSG00000259429	7.168594007	0.171976524	0.86509763	0.198794354	0.842423613	0.930219563	NA
ENSG00000115685	1639.724185	-0.061595523	0.310473702	-0.198392077	0.842738316	0.930256385	PPP1R7
ENSG00000129654	32.57909434	0.170070222	0.857385594	0.198359085	0.842764126	0.930256385	FOXJ1
ENSG00000234667	6.596689752	-0.208111452	1.048717875	-0.198443696	0.842697932	0.930256385	NA
ENSG00000073711	42.02184503	0.109468361	0.552097059	0.198277385	0.842828044	0.930268265	PPP2R3A
ENSG00000141096	7.275822193	0.273806156	1.382206234	0.198093562	0.842971862	0.930364106	DPEP3
ENSG00000198721	787.8419985	0.058394108	0.294975518	0.197962557	0.843074359	0.930364106	ECI2
ENSG00000256581	31.40076395	0.162334423	0.819756139	0.1980277	0.843023391	0.930364106	NA
ENSG00000100982	1718.231891	0.035924124	0.181657789	0.197757133	0.843235086	0.930482802	PCIF1
ENSG00000123179	330.3128684	-0.070837102	0.358545439	-0.197567991	0.84338308	0.930528766	EBPL
ENSG00000165280	8512.671709	-0.059730929	0.302310993	-0.197581069	0.843372848	0.930528766	VCP
ENSG00000164252	1077.650059	-0.054846426	0.277722866	-0.197486173	0.8434471	0.930540737	AGGF1
ENSG00000198586	2978.064987	0.048220067	0.244260129	0.197412764	0.843504542	0.930545448	TLK1
ENSG00000138813	46.12653853	0.121734575	0.617508991	0.197138142	0.843719436	0.930665187	C4orf17
ENSG00000171135	334.1028188	-0.106589369	0.54050818	-0.197202139	0.843669357	0.930665187	JAGN1
ENSG00000134058	126.1004572	-0.207137261	1.05149164	-0.196993731	0.843832443	0.930731177	CDK7
ENSG00000138794	275.2545542	-0.098387068	0.499849487	-0.196833388	0.843957922	0.930810915	CASP6
ENSG00000244716	6.957106189	-0.169471915	0.861370553	-0.196746818	0.844025671	0.930826975	NA
ENSG00000138735	448.6109606	-0.190832231	0.971199461	-0.196491286	0.844225652	0.930970123	PDE5A
ENSG00000173276	1449.942426	0.049321764	0.251158489	0.196377053	0.844315056	0.930970123	ZBTB21
ENSG00000244257	2316.474999	-0.080410934	0.409456037	-0.196384781	0.844309007	0.930970123	NA
ENSG00000236155	16.1733318	-0.118307236	0.603626616	-0.195994068	0.844614809	0.931241969	LOC101928303
ENSG00000235569	105.5215727	0.282601359	1.443200862	0.195815681	0.844754436	0.931337243	MSH5
ENSG00000231257	222.6884901	0.110208475	0.563462886	0.195591365	0.844930019	0.931472143	ATAT1
ENSG00000267681	18.66056991	-0.146173274	0.747767588	-0.195479553	0.845017543	0.931509953	NA
ENSG00000124198	3233.400911	-0.04690441	0.24003372	-0.195407586	0.845073878	0.931513381	ARFGEF2
ENSG00000177917	161.0399498	-0.078689479	0.402954021	-0.195281532	0.845172554	0.931563476	ARL6IP6
ENSG00000284987	10.98411608	-0.150948717	0.775346942	-0.194685384	0.845639255	0.932019182	NA
ENSG00000218631	11.29350211	0.138445418	0.712626396	0.194274895	0.845960642	0.932255979	NA
ENSG00000227582	18.69423863	0.130545819	0.671736497	0.194340817	0.845909028	0.932255979	NA
ENSG00000187730	26.7739499	0.092560435	0.476753188	0.19414749	0.846060397	0.932307204	GABRD
ENSG00000099899	1346.748983	0.065608884	0.338125938	0.194036828	0.846147045	0.93234398	TRMT2A
ENSG00000113569	1020.203359	-0.040488691	0.208747034	-0.193960558	0.846206765	0.932351083	NUP155
ENSG00000176125	9.451764366	0.156917279	0.809429121	0.193861668	0.846284199	0.9323777	UFSP1
ENSG00000110925	157.2676073	0.068097306	0.351900474	0.193512972	0.846557248	0.932391078	CSRNP2
ENSG00000119335	3482.214447	-0.044438375	0.229585342	-0.193559288	0.846520979	0.932391078	SET
ENSG00000153814	2454.702165	0.075911709	0.392434424	0.193437946	0.846616	0.932391078	JAZF1
ENSG00000158014	13.44025858	0.135903816	0.702191354	0.193542423	0.846534185	0.932391078	SLC30A2
ENSG00000160796	17534.18239	0.070399143	0.363843333	0.193487516	0.846577182	0.932391078	NBEAL2
ENSG00000174206	180.8567856	0.086631496	0.447144168	0.193743993	0.846376343	0.932391078	C12orf66
ENSG00000091844	146.9328592	0.093744894	0.486158868	0.192827695	0.847093913	0.9325653	RGS17
ENSG00000145911	120.5131012	0.112745592	0.58445951	0.192905736	0.847032792	0.9325653	N4BP3
ENSG00000153721	179.6855824	0.08917239	0.462123769	0.192962138	0.846988621	0.9325653	CNKSR3
ENSG00000166233	4002.969964	0.041060905	0.21280525	0.192950621	0.84699764	0.9325653	ARIH1
ENSG00000185000	1834.593508	0.04970576	0.257758451	0.192838528	0.847085429	0.9325653	DGAT1
ENSG00000254912	73.65055156	0.251672998	1.302925158	0.19315998	0.84683368	0.9325653	NA
ENSG00000122970	131.198403	-0.057097174	0.296833473	-0.192354228	0.847464744	0.932856184	IFT81
ENSG00000258568	12.84300177	-0.138037423	0.717614822	-0.192355869	0.847463458	0.932856184	NA
ENSG00000241343	436.7835852	0.052057035	0.270900633	0.19216284	0.847614653	0.932903845	RPL36A
ENSG00000242038	21.2713382	0.301464792	1.568566079	0.192191324	0.847592342	0.932903845	EGFL8
ENSG00000145675	7082.391744	-0.065415734	0.340603008	-0.192058591	0.847696311	0.932935048	PIK3R1
ENSG00000165806	244.3941777	-0.084699025	0.442260259	-0.191513985	0.848122925	0.933334297	CASP7
ENSG00000268357	12.58709156	-0.156761445	0.818771516	-0.191459329	0.848165742	0.933334297	NA
ENSG00000116062	816.1886387	-0.057254859	0.299303472	-0.191293668	0.848295522	0.933418417	MSH6
ENSG00000086015	674.1516109	-0.048331444	0.252918771	-0.19109473	0.848451376	0.933450452	MAST2
ENSG00000111897	5371.898745	-0.041489459	0.217201249	-0.191018509	0.848511092	0.933450452	SERINC1
ENSG00000196218	135.3173845	0.086673478	0.45382542	0.190984186	0.848537983	0.933450452	RYR1
ENSG00000228430	6.779281997	-0.193893967	1.014181931	-0.191182628	0.848382513	0.933450452	NA
ENSG00000146263	704.5422576	0.063031066	0.330687933	0.190605884	0.84883438	0.933717818	MMS22L
ENSG00000070495	2677.519965	-0.088643547	0.465503442	-0.190425115	0.848976019	0.933756241	JMJD6
ENSG00000164221	410.9576172	0.065417037	0.343447647	0.19047164	0.848939564	0.933756241	CCDC112
ENSG00000133027	258.674894	-0.074240802	0.390102453	-0.190311035	0.849065407	0.933795871	PEMT
ENSG00000136933	294.2775339	-0.045365908	0.238558851	-0.190166524	0.849178642	0.93386172	RABEPK
ENSG00000153187	32026.79753	0.035616729	0.187375162	0.190082444	0.849244527	0.933875493	HNRNPU
ENSG00000047410	7043.919236	-0.056045556	0.295296454	-0.189794206	0.849470396	0.933946077	TPR
ENSG00000065268	83.73838509	-0.095187582	0.501871325	-0.189665314	0.849571403	0.933946077	WDR18
ENSG00000103653	7598.731066	0.040104876	0.211456656	0.189660033	0.849575541	0.933946077	CSK
ENSG00000177599	59.81406543	0.093096044	0.490394784	0.189838977	0.849435312	0.933946077	ZNF491
ENSG00000285250	305.1027002	0.068059056	0.358837312	0.189665494	0.849571262	0.933946077	MSRA
ENSG00000223532	6831.30796	-0.507371762	2.677011813	-0.189529146	0.849678114	0.934000168	HLA-B
ENSG00000131732	471.0608672	-0.075796297	0.400157164	-0.189416319	0.849766535	0.934038697	ZCCHC9
ENSG00000067334	3249.95084	0.035304688	0.186530059	0.189270773	0.849880601	0.934105408	DNTTIP2
ENSG00000156049	6.969561078	0.21057071	1.113832719	0.18905057	0.850053182	0.93423642	GNA14
ENSG00000039319	1642.102458	0.071671298	0.379925626	0.188645601	0.85037059	0.934388747	ZFYVE16
ENSG00000062716	7190.534209	0.120454228	0.639617378	0.18832232	0.85062399	0.934388747	VMP1
ENSG00000079805	7164.520695	0.033840433	0.179912596	0.188093738	0.85080317	0.934388747	DNM2
ENSG00000100395	1131.01506	-0.044392115	0.236885487	-0.187399051	0.851347767	0.934388747	L3MBTL2
ENSG00000107185	64.87939384	-0.153242169	0.817823232	-0.187378107	0.851364187	0.934388747	RGP1
ENSG00000108825	7.011818065	-0.264190121	1.40365651	-0.188215649	0.850707606	0.934388747	PTGES3L-AARSD1
ENSG00000125945	295.6011939	-0.053864269	0.286943276	-0.187717481	0.851098126	0.934388747	ZNF436
ENSG00000127616	4317.997761	-0.049614237	0.263483032	-0.188301448	0.85064035	0.934388747	SMARCA4
ENSG00000132356	3146.780213	-0.051763179	0.275944482	-0.187585484	0.851201606	0.934388747	PRKAA1
ENSG00000132670	4030.066281	0.043751831	0.232857888	0.187890698	0.850962335	0.934388747	PTPRA
ENSG00000143153	57.05892026	-0.097105002	0.516414091	-0.188037088	0.850847578	0.934388747	ATP1B1
ENSG00000145708	25.42989128	0.109042822	0.581074756	0.187657131	0.851145438	0.934388747	CRHBP
ENSG00000153832	48.33176242	0.082384345	0.439665362	0.187379658	0.851362971	0.934388747	FBXO36
ENSG00000184144	38.36083849	-0.099301885	0.526418578	-0.188636742	0.850377534	0.934388747	CNTN2
ENSG00000186431	830.3293488	0.155579342	0.82444264	0.18870851	0.850321282	0.934388747	FCAR
ENSG00000204577	1696.143838	0.39178597	2.07868753	0.188477568	0.850502299	0.934388747	LILRB3
ENSG00000205625	28.12805387	0.114860463	0.612187784	0.187622926	0.851172253	0.934388747	NA
ENSG00000224051	491.355966	0.059160643	0.315587949	0.187461669	0.851298675	0.934388747	CPTP
ENSG00000236988	39.01296591	0.086966755	0.462904944	0.187871736	0.8509772	0.934388747	NA
ENSG00000255872	7.494978303	0.175056432	0.934034574	0.187419649	0.851331618	0.934388747	NA
ENSG00000278087	2568.768455	-0.041106358	0.21867541	-0.187978876	0.85089321	0.934388747	NOMO3
ENSG00000282543	24.17050233	0.257358389	1.373491441	0.187375313	0.851366377	0.934388747	NA
ENSG00000282228	769.4575741	-0.04650329	0.248636244	-0.187033431	0.851634421	0.934624318	PAM16
ENSG00000124222	11390.61546	-0.041769894	0.22412162	-0.186371549	0.852153402	0.934666375	STX16
ENSG00000125337	13.73149319	0.1447871	0.775754722	0.186640308	0.851942661	0.934666375	KIF25
ENSG00000136518	662.7036185	-0.045169522	0.241866626	-0.186753843	0.851853638	0.934666375	ACTL6A
ENSG00000140199	9207.424535	-0.083342382	0.446397069	-0.18670011	0.85189577	0.934666375	SLC12A6
ENSG00000153237	17.37101812	0.15310273	0.820235492	0.186657041	0.851929541	0.934666375	CCDC148
ENSG00000161653	17.04899764	0.140477106	0.753421962	0.186452099	0.85209024	0.934666375	NAGS
ENSG00000167995	704.3568539	-0.102873837	0.55189069	-0.18640256	0.852129085	0.934666375	BEST1
ENSG00000182521	6.474743677	0.224775975	1.204913508	0.186549469	0.852013889	0.934666375	TBPL2
ENSG00000224067	6.836905282	-0.17468693	0.9371	-0.186412262	0.852121477	0.934666375	NA
ENSG00000112378	100.014589	0.104178603	0.559336133	0.18625402	0.852245563	0.93470888	PERP
ENSG00000217416	59.09231407	-0.511641362	2.748368617	-0.186161841	0.852317847	0.93472958	NA
ENSG00000277745	16.0350536	0.153813673	0.826913276	0.186009437	0.852437361	0.934802071	H2AFB3
ENSG00000074356	3043.301717	0.039834062	0.214627854	0.185595956	0.852761625	0.934981907	NCBP3
ENSG00000174844	25.18320412	-0.14274601	0.768818997	-0.185669203	0.852704181	0.934981907	DNAH12
ENSG00000224261	7.333772186	-0.23078008	1.243408599	-0.18560277	0.852756281	0.934981907	NA
ENSG00000156973	619.2939146	-0.034333195	0.185247685	-0.185336702	0.852964953	0.935029104	PDE6D
ENSG00000157014	4427.105722	-0.032745278	0.17667017	-0.185346952	0.852956913	0.935029104	TATDN2
ENSG00000174233	82.78738271	-0.110418481	0.595613342	-0.185386178	0.852926149	0.935029104	ADCY6
ENSG00000197608	788.3076161	-0.05673944	0.306443819	-0.185154462	0.853107886	0.935127215	ZNF841
ENSG00000211810	52.89048533	0.19422638	1.05035345	0.184915258	0.853295503	0.935215719	NA
ENSG00000221821	199.7278364	-0.054731091	0.295966272	-0.184923407	0.853289112	0.935215719	C6orf226
ENSG00000105613	31.15983853	-0.134631311	0.728973165	-0.184686237	0.853475141	0.935261395	MAST1
ENSG00000156873	1811.216735	0.049401987	0.267532725	0.184657734	0.853497499	0.935261395	PHKG2
ENSG00000198855	152.4032021	0.067656774	0.366252201	0.184727283	0.853442946	0.935261395	FICD
ENSG00000196420	11.67812782	-0.135324437	0.733246011	-0.184555299	0.85357785	0.935290881	S100A5
ENSG00000107077	2876.909594	0.041308869	0.224212636	0.184239699	0.853825417	0.935503576	KDM4C
ENSG00000083093	22.80074108	-0.147820056	0.805435784	-0.183528047	0.854383714	0.935658168	PALB2
ENSG00000106610	459.1818883	0.044760886	0.2437688	0.183620242	0.854311382	0.935658168	STAG3L4
ENSG00000157077	144.3755605	-0.071396753	0.38819203	-0.183921224	0.854075255	0.935658168	ZFYVE9
ENSG00000164050	184.9020639	-0.095843912	0.520991589	-0.183964413	0.854041373	0.935658168	PLXNB1
ENSG00000170324	10.18763494	0.305758542	1.66612597	0.183514661	0.854394216	0.935658168	FRMPD2
ENSG00000170790	13.86455003	-0.130908346	0.712092055	-0.183836268	0.854141903	0.935658168	OR10A2
ENSG00000235390	9.194053353	0.146538766	0.797429311	0.183763957	0.854198632	0.935658168	NA
ENSG00000281417	39.92791934	-0.246147791	1.340938109	-0.183563872	0.854355607	0.935658168	NA
ENSG00000124587	1044.963323	0.072380381	0.394941872	0.18326844	0.854587396	0.935811164	PEX6
ENSG00000176915	5246.789838	-0.036910159	0.201485312	-0.183190322	0.854648688	0.935819726	ANKLE2
ENSG00000173457	353.7798981	-0.066761678	0.365503303	-0.182656839	0.855067283	0.936208267	PPP1R14B
ENSG00000276017	82.32477885	0.494148999	2.706157068	0.182601744	0.855110516	0.936208267	NA
ENSG00000131845	313.8460657	0.073744155	0.404010203	0.182530426	0.855166479	0.936210968	ZNF304
ENSG00000105928	22.60888465	0.117184749	0.642377314	0.182423548	0.855250348	0.936244219	GSDME
ENSG00000131791	1499.270235	-0.055452031	0.304117016	-0.182337812	0.855317626	0.936259305	PRKAB2
ENSG00000188730	27.15766324	0.100988653	0.555275709	0.181871188	0.855683816	0.936542993	VWC2
ENSG00000243156	1348.059821	0.057314363	0.315052915	0.1819198	0.855645666	0.936542993	MICAL3
ENSG00000112486	235.3036743	-0.074922118	0.412126916	-0.1817938	0.85574455	0.936550896	CCR6
ENSG00000144357	260.2408608	0.057617765	0.317208946	0.181639786	0.855865423	0.936566046	UBR3
ENSG00000283516	14.81653893	-0.118053048	0.6499106	-0.181645057	0.855861286	0.936566046	LITAFD
ENSG00000189077	886.5650644	-0.066636935	0.367205132	-0.181470599	0.855998209	0.936652785	TMEM120A
ENSG00000154479	69.32023469	0.081360452	0.449068802	0.181175917	0.856229497	0.936788724	CCDC173
ENSG00000206320	169.6194678	-0.352032346	1.942356138	-0.181239856	0.856179312	0.936788724	AGER
ENSG00000053254	8143.219751	-0.046936606	0.259446714	-0.180910387	0.856437915	0.936838043	FOXN3
ENSG00000065243	3987.176271	-0.076122907	0.420927397	-0.180845692	0.856488697	0.936838043	PKN2
ENSG00000127337	346.8531646	0.078429447	0.433337933	0.180989111	0.856376123	0.936838043	YEATS4
ENSG00000163660	59045.35074	-0.086091082	0.475719636	-0.180970209	0.856390959	0.936838043	CCNL1
ENSG00000111581	1276.83718	-0.044948356	0.248890227	-0.180595101	0.856685401	0.936936084	NUP107
ENSG00000147124	456.082523	0.051695873	0.286168294	0.180648501	0.856643484	0.936936084	ZNF41
ENSG00000176894	94.02027245	-0.078814141	0.437066215	-0.180325401	0.856897115	0.937109068	PXMP2
ENSG00000124459	369.179946	-0.054406714	0.301941768	-0.180189425	0.85700386	0.937141781	ZNF45
ENSG00000185262	4891.260872	0.063048562	0.350060786	0.180107467	0.8570682	0.937141781	UBALD2
ENSG00000224295	25.02142399	0.100314864	0.557048977	0.180082665	0.857087672	0.937141781	NA
ENSG00000115652	1592.657472	-0.043876097	0.243827271	-0.179947456	0.857193819	0.93719929	UXS1
ENSG00000230514	259.8343415	0.526839208	2.931866365	0.179694141	0.857392693	0.937358166	AGER
ENSG00000261303	9.391936207	-0.146867476	0.818937922	-0.179338961	0.857671556	0.937604466	NA
ENSG00000169857	189.5774974	0.052717743	0.294157772	0.179215876	0.857768198	0.937622065	AVEN
ENSG00000174384	135.9098051	-0.059620102	0.332734903	-0.17918199	0.857794805	0.937622065	NA
ENSG00000101868	462.0481192	-0.049466578	0.27629283	-0.179036777	0.857908825	0.93768813	POLA1
ENSG00000120137	4849.456183	-0.058662241	0.327950471	-0.178875305	0.858035614	0.937718773	PANK3
ENSG00000124228	2698.739047	0.03348965	0.187306106	0.178796361	0.858097603	0.937718773	DDX27
ENSG00000198056	276.7463666	0.071765114	0.401294272	0.178834134	0.858067942	0.937718773	PRIM1
ENSG00000283632	29.32996433	-0.148652206	0.831757179	-0.178720677	0.858157033	0.937725164	EXOC3L2
ENSG00000116604	8416.630335	-0.072812885	0.407891544	-0.178510405	0.858322151	0.937826169	MEF2D
ENSG00000133422	1426.428509	0.065344356	0.366143576	0.178466483	0.858356641	0.937826169	MORC2
ENSG00000173638	1062.783833	0.090782533	0.509347855	0.178232876	0.858540092	0.937850955	SLC19A1
ENSG00000229054	6.776724996	0.173845538	0.975006155	0.178301991	0.858485816	0.937850955	NA
ENSG00000255303	71.99342812	0.071523863	0.401213515	0.178268827	0.858511859	0.937850955	NA
ENSG00000135316	3236.433224	-0.047227081	0.26515012	-0.178114499	0.858633055	0.937870761	SYNCRIP
ENSG00000146267	23.20024638	0.115965687	0.651224411	0.178073311	0.858665402	0.937870761	FAXC
ENSG00000103199	244.9156479	0.102901022	0.578354937	0.177920193	0.858785652	0.937943566	ZNF500
ENSG00000179046	63.07458091	0.07461333	0.419573552	0.177831348	0.858855428	0.937961238	TRIML2
ENSG00000186334	8.463011543	-0.139174078	0.782938676	-0.177758594	0.858912567	0.937965108	SLC36A3
ENSG00000273397	637.6932335	-0.092563552	0.520961414	-0.177678327	0.858975607	0.937975423	NDUFA6
ENSG00000253767	45.32032014	0.093280845	0.52558417	0.177480316	0.859131125	0.938086712	PCDHGA8
ENSG00000127328	811.5779428	0.049623998	0.279874494	0.177308041	0.859266435	0.938095122	RAB3IP
ENSG00000154589	45.81087094	-0.117104385	0.660810808	-0.177213181	0.859340942	0.938095122	LY96
ENSG00000165275	468.6440719	-0.045490227	0.256720434	-0.177197529	0.859353236	0.938095122	TRMT10B
ENSG00000198825	420.8980019	-0.059725976	0.337018707	-0.177218576	0.859336705	0.938095122	INPP5F
ENSG00000125484	1108.100174	-0.03847769	0.217415482	-0.176977693	0.859525911	0.938225096	GTF3C4
ENSG00000138316	38.45639133	0.143058374	0.808860187	0.176864156	0.859615094	0.938263924	ADAMTS14
ENSG00000142856	392.3575536	-0.053332338	0.301850821	-0.176684422	0.859756278	0.938359502	ITGB3BP
ENSG00000259417	13.57052003	0.124337164	0.704413615	0.176511586	0.859892047	0.938449159	CTXND1
ENSG00000164307	5569.31926	0.060839871	0.345018765	0.176337862	0.860028519	0.938539571	ERAP1
ENSG00000185721	215.2025329	-0.071946677	0.408265053	-0.176225413	0.860116857	0.938577448	DRG1
ENSG00000128965	6.590347517	-0.164148532	0.934339753	-0.175683986	0.860542217	0.938958539	CHAC1
ENSG00000196611	15.77721735	0.252146134	1.435549734	0.175644304	0.860573394	0.938958539	MMP1
ENSG00000063761	361.540434	-0.054128461	0.30845997	-0.175479694	0.860702725	0.938968167	ADCK1
ENSG00000163848	2213.346262	0.049601239	0.282647802	0.175487793	0.860696362	0.938968167	ZNF148
ENSG00000165487	1330.819903	-0.032683293	0.186305797	-0.175428212	0.860743174	0.938968167	MICU2
ENSG00000123685	55.50423831	-0.119953886	0.685208883	-0.175061779	0.86103109	0.938988325	BATF3
ENSG00000132522	2245.302266	0.058948714	0.336733248	0.17506057	0.86103204	0.938988325	GPS2
ENSG00000169951	345.5464481	0.049181665	0.281240821	0.17487385	0.861178758	0.938988325	ZNF764
ENSG00000170634	223.1737052	0.047455905	0.271472518	0.174809241	0.861229527	0.938988325	ACYP2
ENSG00000170892	26.88351443	0.357052059	2.041348484	0.1749099	0.861150431	0.938988325	TSEN34
ENSG00000174516	355.1369898	0.055245414	0.31615883	0.174739432	0.861284382	0.938988325	PELI3
ENSG00000197111	16986.33477	-0.055354712	0.31667843	-0.174797859	0.86123847	0.938988325	PCBP2
ENSG00000197714	640.7472587	0.051878885	0.296378572	0.17504263	0.861046137	0.938988325	ZNF460
ENSG00000231699	6.20879886	0.175876581	1.006608895	0.174721863	0.861298188	0.938988325	NA
ENSG00000276880	112.2423221	-0.068034893	0.388329726	-0.175198777	0.860923445	0.938988325	IFI27L1
ENSG00000186364	169.5734473	-0.066020301	0.378256515	-0.174538437	0.861442326	0.939086966	NUDT17
ENSG00000132563	28.63365291	0.114009435	0.65593509	0.173812069	0.862013159	0.93943198	REEP2
ENSG00000154639	20.19142806	0.172265873	0.989838579	0.174034309	0.861838499	0.93943198	CXADR
ENSG00000163013	2338.643897	-0.054404932	0.312715664	-0.173975719	0.861884545	0.93943198	FBXO41
ENSG00000240038	1489.284999	0.057778553	0.33223638	0.173907964	0.861937793	0.93943198	AMY2B
ENSG00000248712	69.61736905	0.073952655	0.42551856	0.173794194	0.862027208	0.93943198	CCDC153
ENSG00000256464	17.625306	-0.112570453	0.648084135	-0.173697283	0.862103373	0.939456484	NA
ENSG00000090060	10314.98817	0.030535908	0.176021586	0.173478202	0.862275561	0.939468629	PAPOLA
ENSG00000125122	106.2701071	-0.060157495	0.346610658	-0.173559276	0.862211839	0.939468629	LRRC29
ENSG00000163681	1999.374864	0.047659856	0.274674496	0.173513949	0.862247464	0.939468629	SLMAP
ENSG00000234836	130.5736073	-0.493035558	2.84337182	-0.173398201	0.862338439	0.93947865	AIF1
ENSG00000171051	10129.91748	-0.113476994	0.655047953	-0.173234637	0.862466999	0.939560221	FPR1
ENSG00000168394	2101.640188	0.08217046	0.474696995	0.173100865	0.862572145	0.939616277	TAP1
ENSG00000125817	2335.583074	0.05433403	0.314217065	0.172918774	0.862715274	0.939655216	CENPB
ENSG00000135587	415.8406395	0.046059743	0.26636078	0.172922391	0.862712432	0.939655216	SMPD2
ENSG00000117385	1007.530932	0.052718063	0.305510331	0.172557381	0.862999354	0.939851341	P3H1
ENSG00000168754	21.93578428	-0.094237006	0.54634978	-0.172484752	0.863056448	0.939851341	FAM178B
ENSG00000228330	12.23093644	-0.130485343	0.756269299	-0.172538199	0.863014433	0.939851341	NA
ENSG00000122783	641.9167006	0.080961328	0.469650566	0.172386309	0.863133835	0.93987713	CYREN
ENSG00000227394	17.71929516	0.116757063	0.677607134	0.1723079	0.863195474	0.93988577	NA
ENSG00000160551	8748.282747	-0.057752593	0.335664707	-0.17205441	0.863394754	0.939936641	TAOK1
ENSG00000214827	85.45821319	-0.051336534	0.298392725	-0.172043518	0.863403316	0.939936641	MTCP1
ENSG00000233170	6.59558993	0.197483626	1.147687361	0.172070925	0.86338177	0.939936641	NA
ENSG00000121774	5013.656745	-0.039773653	0.231345099	-0.171923475	0.863497691	0.93998091	KHDRBS1
ENSG00000198001	1648.72366	-0.036543083	0.212733805	-0.171778449	0.863611709	0.940046555	IRAK4
ENSG00000174197	3324.866824	0.03014841	0.176117835	0.171183176	0.864079736	0.94049751	MGA
ENSG00000161921	515.8221337	-0.120334563	0.704139809	-0.170895839	0.864305669	0.940657894	CXCL16
ENSG00000178096	117.6830779	-0.069082926	0.404326962	-0.170859063	0.864334587	0.940657894	BOLA1
ENSG00000229018	33.7147068	-0.08054315	0.471600974	-0.170786648	0.864391528	0.940661369	NA
ENSG00000240654	10.29993261	-0.126015365	0.738924151	-0.170538972	0.864586288	0.940814812	C1QTNF9
ENSG00000081800	18.69200248	0.24739869	1.454974895	0.170036398	0.864981512	0.941010844	SLC13A1
ENSG00000155666	37.44510142	0.066608123	0.391631844	0.170078414	0.864948469	0.941010844	KDM8
ENSG00000230124	1310.892269	-0.036369863	0.213888501	-0.170041227	0.864977714	0.941010844	ACBD6
ENSG00000235106	397.3162592	-0.060481371	0.355439947	-0.170159184	0.86488495	0.941010844	BRD3OS
ENSG00000156928	288.5986837	-0.044277579	0.260771367	-0.169794635	0.865171646	0.941159186	MALSU1
ENSG00000127824	3341.863192	0.067857878	0.400760565	0.169322742	0.865542788	0.941445888	TUBA4A
ENSG00000160336	407.3057857	0.047174618	0.278578081	0.169340739	0.865528634	0.941445888	ZNF761
ENSG00000146247	8552.811823	0.035893701	0.212091431	0.169236924	0.865610288	0.941460795	PHIP
ENSG00000105392	45.73982353	-0.092884182	0.549248896	-0.169111277	0.865709115	0.94150977	CRX
ENSG00000123374	853.4168116	0.053310975	0.315399763	0.16902668	0.865775656	0.941523629	CDK2
ENSG00000163697	42.29371374	-0.133083012	0.787916858	-0.168904892	0.865871451	0.941569297	APBB2
ENSG00000065970	2163.852254	-0.043632919	0.258500369	-0.168792482	0.865959872	0.941606942	FOXJ2
ENSG00000175866	212.7784519	0.083799801	0.497134987	0.168565487	0.86613843	0.941684081	BAIAP2
ENSG00000180611	71.90323198	-0.10256017	0.608281528	-0.168606419	0.866106231	0.941684081	MB21D2
ENSG00000167483	2179.019833	-0.062598655	0.371624425	-0.168446018	0.866232408	0.941727753	NIBAN3
ENSG00000011376	327.4858281	-0.040138577	0.238524809	-0.168278417	0.866364252	0.941762648	LARS2
ENSG00000100336	242.6374414	-0.093463256	0.5556674	-0.168199999	0.866425941	0.941762648	APOL4
ENSG00000129535	19.88252764	-0.112436881	0.668373124	-0.168224719	0.866406495	0.941762648	NRL
ENSG00000104343	1306.492341	-0.049780136	0.296671569	-0.167795439	0.866744211	0.941991581	UBE2W
ENSG00000184227	40.65735133	-0.080800707	0.481516353	-0.167804699	0.866736926	0.941991581	ACOT1
ENSG00000009724	19.75904506	0.10327341	0.615816641	0.167701558	0.866818071	0.942013354	MASP2
ENSG00000144331	7.488036715	-0.178169381	1.063381205	-0.167549869	0.866937413	0.942084549	ZNF385B
ENSG00000223865	178.9580003	-0.106664814	0.637564625	-0.167300396	0.867133693	0.942239337	HLA-DPB1
ENSG00000066294	2901.579334	0.03920339	0.234523708	0.167161735	0.867242792	0.942244997	CD84
ENSG00000157103	122.6449915	-0.094662747	0.566310672	-0.16715692	0.867246581	0.942244997	SLC6A1
ENSG00000286237	8.535276314	0.291135064	1.742948756	0.167035929	0.867341779	0.94228993	ARMCX5-GPRASP2
ENSG00000026508	21907.49137	-0.058232179	0.349162262	-0.166776841	0.867545642	0.942452904	CD44
ENSG00000260914	1024.998574	-0.056773848	0.340793093	-0.166593306	0.867690061	0.942551285	NA
ENSG00000224106	14.96182185	0.166339353	0.99902148	0.166502279	0.86776169	0.942570589	NA
ENSG00000085514	2943.29076	-0.093719524	0.563165223	-0.16641568	0.867829835	0.942586107	PILRA
ENSG00000099999	135.7672704	-0.074291426	0.447108946	-0.166159561	0.868031383	0.942688007	RNF215
ENSG00000161509	10.68736485	0.133996864	0.80633426	0.166180293	0.868015067	0.942688007	GRIN2C
ENSG00000187147	3294.383859	-0.036078101	0.217382525	-0.165965967	0.868183733	0.942794956	RNF220
ENSG00000141646	957.26036	0.035163658	0.212346609	0.165595574	0.868475231	0.943030954	SMAD4
ENSG00000273772	348.6998557	0.105950918	0.63998229	0.16555289	0.868508824	0.943030954	SMN1
ENSG00000105401	5944.353662	0.025298637	0.153260003	0.165070056	0.868888842	0.943182371	CDC37
ENSG00000149483	1219.659167	0.04001197	0.24243575	0.165041542	0.868911284	0.943182371	TMEM138
ENSG00000154262	126.1016649	-0.095180088	0.576732482	-0.16503334	0.86891774	0.943182371	ABCA6
ENSG00000237238	44.39237757	-0.101975312	0.617365966	-0.165178059	0.868803834	0.943182371	NA
ENSG00000274145	13.95539542	-0.224670885	1.359297793	-0.165284521	0.868720042	0.943182371	RILP
ENSG00000088035	643.7977379	-0.031837629	0.193188971	-0.164800446	0.869101053	0.943320516	ALG6
ENSG00000225513	14.08784349	0.116102902	0.704787196	0.164734692	0.869152809	0.943320516	NA
ENSG00000077312	1919.083589	0.040699307	0.248055226	0.164073572	0.869673226	0.943384387	SNRPA
ENSG00000100298	175.6048677	0.114228371	0.695574581	0.164221601	0.869556697	0.943384387	APOBEC3H
ENSG00000124508	805.4548944	0.067388825	0.410967879	0.163975894	0.869750121	0.943384387	BTN2A2
ENSG00000125107	11417.51611	-0.034136706	0.207629421	-0.164411702	0.869407052	0.943384387	CNOT1
ENSG00000139722	3360.409399	0.035152228	0.213976055	0.16428113	0.869509836	0.943384387	VPS37B
ENSG00000169330	22.38519866	-0.189598935	1.155218818	-0.164123828	0.869633664	0.943384387	MINAR1
ENSG00000172273	639.012506	0.032879509	0.199892033	0.16448634	0.8693483	0.943384387	HINFP
ENSG00000203710	5208.759634	-0.113496059	0.69215401	-0.163975152	0.869750705	0.943384387	CR1
ENSG00000205208	464.7266951	0.056546111	0.344792583	0.16400037	0.869730853	0.943384387	C4orf46
ENSG00000272655	501.7600624	-0.056380688	0.34352044	-0.164126151	0.869631835	0.943384387	NA
ENSG00000142556	160.9947272	-0.065105687	0.397567413	-0.163760119	0.869919988	0.943392596	ZNF614
ENSG00000188649	104.4619932	0.098903368	0.603881415	0.163779453	0.869904768	0.943392596	CC2D2B
ENSG00000205981	421.3058412	0.062764765	0.383157528	0.163809296	0.869881273	0.943392596	DNAJC19
ENSG00000226789	18.39066794	0.118281926	0.724107125	0.163348656	0.870243926	0.943685418	NA
ENSG00000188850	11.72213535	-0.118430761	0.726911432	-0.162923234	0.870578877	0.94393166	NA
ENSG00000243478	71.21055849	-0.086401528	0.530102168	-0.162990331	0.870526047	0.94393166	NA
ENSG00000104957	1441.380342	0.040225464	0.24720533	0.162720862	0.87073822	0.944045942	CCDC130
ENSG00000085511	1564.138909	-0.034002909	0.209298942	-0.162460969	0.870942862	0.944048579	MAP3K4
ENSG00000119535	42984.43982	0.125425191	0.772391699	0.162385473	0.87100231	0.944048579	CSF3R
ENSG00000146858	100.920558	0.063533281	0.390804871	0.16257034	0.870856741	0.944048579	ZC3HAV1L
ENSG00000154781	922.4766394	-0.033628011	0.207027736	-0.162432395	0.870965362	0.944048579	CCDC174
ENSG00000164109	257.5757	0.101877314	0.627419004	0.162375243	0.871010365	0.944048579	MAD2L1
ENSG00000184788	100.6095015	0.049607626	0.305960502	0.162137352	0.871197692	0.944193139	SATL1
ENSG00000157379	759.2238103	-0.028959034	0.178788089	-0.161974069	0.871326274	0.94423879	DHRS1
ENSG00000167880	13.1710585	0.188084896	1.16139902	0.161946835	0.87134772	0.94423879	EVPL
ENSG00000001631	1421.511785	-0.037131735	0.229421133	-0.161849672	0.871424236	0.944258503	KRIT1
ENSG00000168522	2949.892884	-0.032462996	0.200788246	-0.161677772	0.87155961	0.944258503	FNTA
ENSG00000259751	8.539994564	-0.158472152	0.980134401	-0.161684104	0.871554623	0.944258503	NA
ENSG00000278119	196.8934548	-0.091432412	0.565620729	-0.161649683	0.87158173	0.944258503	GOLGA8J
ENSG00000145012	6381.512227	0.071312841	0.442061536	0.161318811	0.871842308	0.944365429	LPP
ENSG00000165685	26.81461075	-0.154694381	0.958578491	-0.16137894	0.871794952	0.944365429	TMEM52B
ENSG00000205352	5452.557082	-0.035646288	0.220940822	-0.161338622	0.871826706	0.944365429	PRR13
ENSG00000166938	1264.014169	0.033618534	0.208549182	0.161201948	0.871934347	0.944400579	DIS3L
ENSG00000185842	14.49834372	0.175504726	1.089140501	0.161140574	0.871982684	0.944400579	DNAH14
ENSG00000085760	193.6483069	0.077392378	0.482209806	0.160495239	0.872490971	0.944439413	MTIF2
ENSG00000104517	7598.373563	0.036331216	0.226133603	0.160662615	0.872359136	0.944439413	UBR5
ENSG00000104518	2640.242592	0.058334155	0.363022286	0.160690286	0.872337341	0.944439413	GSDMD
ENSG00000112367	126.6068283	-0.084068641	0.522884089	-0.160778733	0.872267676	0.944439413	FIG4
ENSG00000129946	22.90731496	-0.229506515	1.430124862	-0.160480054	0.872502932	0.944439413	SHC2
ENSG00000136100	2546.432981	-0.033431268	0.20832252	-0.160478414	0.872504225	0.944439413	VPS36
ENSG00000167110	610.0513441	0.062791529	0.390391742	0.16084236	0.872217561	0.944439413	GOLGA2
ENSG00000188779	24.14376109	-0.128859066	0.800288612	-0.161015744	0.872081001	0.944439413	SKOR1
ENSG00000197021	1157.957415	0.037573577	0.233830395	0.160687309	0.872339685	0.944439413	CXorf40B
ENSG00000275145	472.8303411	0.055991294	0.349287162	0.160301608	0.872643492	0.944531743	FRG1
ENSG00000086589	3059.557617	-0.042776603	0.26761592	-0.159843266	0.873004541	0.944605423	RBM22
ENSG00000110651	964.6712423	0.06188116	0.387231417	0.15980408	0.87303541	0.944605423	CD81
ENSG00000135045	147.5898332	-0.078498118	0.490525364	-0.160028662	0.872858496	0.944605423	C9orf40
ENSG00000145365	458.9233289	-0.051176398	0.320084265	-0.159884141	0.872972341	0.944605423	TIFA
ENSG00000196666	8.291702855	-0.142093758	0.887543204	-0.160097849	0.872803996	0.944605423	FAM180B
ENSG00000280571	18.49131167	-0.207176173	1.296170356	-0.159837148	0.87300936	0.944605423	CCDC13
ENSG00000104356	194.2936767	-0.041854134	0.262054803	-0.159715196	0.87310543	0.944606456	POP1
ENSG00000276187	980.7275781	-0.039035982	0.244589042	-0.159598247	0.87319756	0.944606456	ERMARD
ENSG00000284874	782.2630244	0.146965438	0.920851527	0.159597322	0.873198289	0.944606456	SEPT5-GP1BB
ENSG00000160179	663.2705426	-0.108921942	0.682966689	-0.159483535	0.87328793	0.944645037	ABCG1
ENSG00000120519	257.5913988	0.043780173	0.27478248	0.159326653	0.873411523	0.944720338	SLC10A7
ENSG00000213215	23.92547863	-0.118205155	0.742779871	-0.159138877	0.873559459	0.944821957	OR2F1
ENSG00000101624	126.199794	-0.049100345	0.309417387	-0.158686443	0.873915919	0.945047741	CEP76
ENSG00000165782	2412.655258	-0.051847582	0.326767102	-0.158668303	0.873930212	0.945047741	PIP4P1
ENSG00000276040	6.13720034	0.148281698	0.934375474	0.158696051	0.87390835	0.945047741	SPATA31A7
ENSG00000165091	108.5447287	0.066397043	0.418801004	0.158540792	0.87403068	0.945097987	TMC1
ENSG00000110713	4023.726145	0.036791262	0.232317659	0.158366188	0.874168256	0.945138481	NUP98
ENSG00000153006	840.292649	0.054436815	0.343991251	0.158250581	0.874259348	0.945138481	SREK1IP1
ENSG00000164329	3311.362921	-0.035448343	0.223937077	-0.158295996	0.874223563	0.945138481	TENT2
ENSG00000166828	17.48797823	0.102852215	0.650343621	0.158150571	0.874338152	0.945138481	SCNN1G
ENSG00000205670	298.7073682	0.083722407	0.529214755	0.158201195	0.874298262	0.945138481	SMIM11A
ENSG00000091972	101.8096347	-0.078721812	0.498729404	-0.157844738	0.874579145	0.945340597	CD200
ENSG00000054611	1776.930046	-0.029760851	0.188646121	-0.157760206	0.874645757	0.945347324	TBC1D22A
ENSG00000168811	119.6607848	-0.103114995	0.653869129	-0.157699745	0.874693401	0.945347324	IL12A
ENSG00000033030	1001.599964	0.036828164	0.233940762	0.157425169	0.874909779	0.945415543	ZCCHC8
ENSG00000129071	1764.82618	0.052689346	0.335010073	0.1572769	0.875026625	0.945415543	MBD4
ENSG00000179195	2798.201515	0.033231588	0.211026847	0.157475641	0.874870004	0.945415543	ZNF664
ENSG00000214946	22.83015888	-0.140584385	0.89385474	-0.157278783	0.875025141	0.945415543	TBC1D26
ENSG00000258465	30.89371259	-0.169709068	1.078303078	-0.157385314	0.874941187	0.945415543	NA
ENSG00000160688	1004.714904	-0.033581919	0.213734702	-0.157119637	0.875150562	0.945432715	FLAD1
ENSG00000244682	2406.707409	-0.111581724	0.710087201	-0.157138058	0.875136044	0.945432715	NA
ENSG00000107897	1468.431917	0.02948392	0.187962983	0.156860245	0.875354992	0.945564674	ACBD5
ENSG00000162592	19.04343872	0.133364147	0.850387306	0.156827537	0.87538077	0.945564674	CCDC27
ENSG00000136146	538.3847723	-0.03590148	0.229368392	-0.156523221	0.875620617	0.945765378	MED4
ENSG00000101365	3077.843304	-0.031607096	0.202069653	-0.156416836	0.875704468	0.945797574	IDH3B
ENSG00000100744	511.0254987	-0.05738446	0.369650271	-0.15523987	0.876632218	0.946351916	GSKIP
ENSG00000104872	1880.105527	0.033807215	0.217564079	0.155389689	0.876514113	0.946351916	PIH1D1
ENSG00000134533	13.3399027	0.102202162	0.656616561	0.155649686	0.876309158	0.946351916	RERG
ENSG00000160972	276.201172	0.059900496	0.385499837	0.155383972	0.876518619	0.946351916	PPP1R16A
ENSG00000162620	16.85633388	-0.128192632	0.825981943	-0.155200284	0.876663425	0.946351916	LRRIQ3
ENSG00000175048	370.4457056	-0.050111835	0.322913607	-0.155186509	0.876674284	0.946351916	ZDHHC14
ENSG00000230465	20.1438683	0.111266807	0.717164142	0.155148313	0.876704395	0.946351916	NA
ENSG00000267587	21.0321801	-0.091454781	0.58911041	-0.155242175	0.8766304	0.946351916	NA
ENSG00000275740	200.1692691	-0.085931073	0.55281489	-0.155442761	0.876472276	0.946351916	RBM27
ENSG00000224455	127.4745913	-0.452359208	2.924689272	-0.154669152	0.877082151	0.94670129	VPS52
ENSG00000104973	4771.876167	-0.064676534	0.419005898	-0.154357096	0.877328181	0.946908448	MED25
ENSG00000091157	1600.330492	0.056865384	0.369025257	0.154096184	0.877533897	0.94695528	WDR7
ENSG00000138802	2828.902575	-0.036765422	0.238573595	-0.15410516	0.87752682	0.94695528	SEC24B
ENSG00000184634	2923.184968	0.052501215	0.340670593	0.154111378	0.877521917	0.94695528	MED12
ENSG00000114098	1753.768389	0.03339375	0.21716159	0.153773742	0.877788139	0.947165001	ARMC8
ENSG00000156875	2725.536945	-0.037359217	0.243263411	-0.153575158	0.877944726	0.947165001	MFSD14A
ENSG00000174989	659.4261579	0.04203025	0.273573208	0.153634379	0.877898028	0.947165001	FBXW8
ENSG00000215512	16.69996688	0.114534866	0.745235901	0.153689411	0.877854635	0.947165001	LOC644669
ENSG00000137776	6177.830912	0.032549352	0.212425795	0.153226927	0.878219324	0.947402847	SLTM
ENSG00000282367	34.57794094	-0.299384613	1.957431405	-0.152947691	0.878439526	0.947581987	PTDSS2
ENSG00000142444	400.8703249	0.042658654	0.280524017	0.152067744	0.879133505	0.94811502	TIMM29
ENSG00000168228	265.1614601	0.03889816	0.255690774	0.152129697	0.879084642	0.94811502	ZCCHC4
ENSG00000242085	14.51094138	0.139934266	0.920222086	0.152065754	0.879135074	0.94811502	NA
ENSG00000244607	62.3055158	-0.079352475	0.521896556	-0.152046367	0.879150365	0.94811502	CCDC13
ENSG00000151746	281.9855485	0.035402903	0.233273619	0.151765565	0.879371843	0.948133421	BICD1
ENSG00000166855	1438.991403	-0.040518325	0.267007109	-0.151749984	0.879384132	0.948133421	CLPX
ENSG00000175193	553.2715324	-0.045962856	0.302630784	-0.151877664	0.879283426	0.948133421	PARL
ENSG00000260062	100.3502463	0.067796768	0.446265907	0.151920114	0.879249943	0.948133421	NA
ENSG00000188092	581.0822657	0.048515669	0.319921969	0.151648445	0.879464222	0.948161359	GPR89B
ENSG00000120688	464.5913527	0.060040716	0.396325447	0.151493466	0.879586465	0.948199741	WBP4
ENSG00000282939	109.8639977	0.22388245	1.478104324	0.151465933	0.879608182	0.948199741	NA
ENSG00000139971	283.0370416	-0.038653737	0.255762342	-0.151131463	0.879872014	0.948401192	ARMH4
ENSG00000163993	423.2537433	-0.13473455	0.891740721	-0.15109162	0.879903443	0.948401192	S100P
ENSG00000160345	14.16779747	0.127190573	0.842418545	0.150982636	0.879989413	0.948435443	C9orf116
ENSG00000172086	688.3203908	-0.039815377	0.263922913	-0.150859873	0.880086255	0.948481405	KRCC1
ENSG00000145723	131.1424434	-0.051809424	0.344017892	-0.150600958	0.880290506	0.948584702	GIN1
ENSG00000286075	224.3673303	-0.283014507	1.878995104	-0.15062014	0.880275373	0.948584702	FAM220A
ENSG00000111087	26.41141785	-0.141838118	0.946119994	-0.14991557	0.880831227	0.9487364	GLI1
ENSG00000119760	2807.401791	-0.033720516	0.224887127	-0.149944182	0.880808653	0.9487364	SUPT7L
ENSG00000121542	433.1804662	0.0393941	0.262162132	0.150266173	0.88055462	0.9487364	SEC22A
ENSG00000133665	29.47561025	0.084914856	0.566080179	0.150004997	0.880760673	0.9487364	DYDC2
ENSG00000145423	44.21845977	-0.429312437	2.861663122	-0.150022004	0.880747255	0.9487364	SFRP2
ENSG00000156675	8751.296667	-0.073343037	0.489017432	-0.149980415	0.880780067	0.9487364	RAB11FIP1
ENSG00000169627	39.52107498	0.094308778	0.627668189	0.150252601	0.880565328	0.9487364	BOLA2B
ENSG00000171962	46.61900702	-0.061130301	0.407881203	-0.149872807	0.880864966	0.9487364	DRC3
ENSG00000203950	217.5364005	-0.050724072	0.338823557	-0.14970645	0.880996219	0.948819375	RTL8A
ENSG00000144407	37.85860144	-0.072253678	0.482942475	-0.149611355	0.881071249	0.94884179	PTH2R
ENSG00000157450	2344.426679	-0.034221358	0.22931792	-0.149231065	0.881371308	0.94904813	RNF111
ENSG00000178690	72.94705255	0.051651102	0.346082371	0.14924511	0.881360226	0.94904813	DYNAP
ENSG00000204183	9.997673672	-0.136449169	0.914907161	-0.149139907	0.881443236	0.949067188	GDF5OS
ENSG00000144550	14.71090704	-0.105717366	0.709998769	-0.148897957	0.881634153	0.949214353	CPNE9
ENSG00000150681	3628.734992	-0.126435951	0.849550532	-0.148826875	0.881690243	0.949216348	RGS18
ENSG00000166831	43.46979501	0.170663371	1.148114014	0.14864671	0.881832413	0.949311008	RBPMS2
ENSG00000206342	84.12114753	-0.348810767	2.348884783	-0.148500586	0.881947723	0.949368177	STK19
ENSG00000226396	88.87798427	-0.048821015	0.328889651	-0.14844193	0.881994011	0.949368177	NA
ENSG00000066583	314.1662221	0.038827095	0.263615577	0.1472868	0.882905651	0.949543202	ISOC1
ENSG00000066813	69.10424899	-0.112017287	0.760558862	-0.147282864	0.882908758	0.949543202	ACSM2B
ENSG00000075089	401.2887277	-0.052975737	0.360097339	-0.147115046	0.883041214	0.949543202	ACTR6
ENSG00000082515	455.4821274	0.051759744	0.351058241	0.147439192	0.882785373	0.949543202	MRPL22
ENSG00000092148	6110.299187	0.03083661	0.209861511	0.1469379	0.883181036	0.949543202	HECTD1
ENSG00000105492	104.434744	0.088602348	0.599907203	0.147693423	0.882584722	0.949543202	SIGLEC6
ENSG00000115306	7420.604239	0.035814042	0.242543125	0.147660511	0.882610698	0.949543202	SPTBN1
ENSG00000129292	3981.415383	-0.042956816	0.292361685	-0.14693039	0.883186965	0.949543202	PHF20L1
ENSG00000130270	238.8947435	-0.048628519	0.329522645	-0.147572618	0.882680066	0.949543202	ATP8B3
ENSG00000131759	4824.832389	-0.068900913	0.468059723	-0.147205388	0.882969908	0.949543202	RARA
ENSG00000139233	1562.659083	0.036725271	0.249907144	0.146955667	0.883167013	0.949543202	LLPH
ENSG00000146426	166.5168477	-0.049507075	0.335941225	-0.147368264	0.882841354	0.949543202	TIAM2
ENSG00000149136	3232.91852	-0.044358389	0.299476826	-0.148119605	0.882248378	0.949543202	SSRP1
ENSG00000166343	330.9907683	0.038194335	0.258270022	0.147885283	0.882433303	0.949543202	MSS51
ENSG00000169189	945.3999792	0.053490825	0.363452509	0.147174178	0.882994541	0.949543202	NSMCE1
ENSG00000184047	1116.916164	0.031606223	0.214460986	0.147375163	0.882835908	0.949543202	DIABLO
ENSG00000196639	12.463682	-0.16511847	1.121738566	-0.14719871	0.882975179	0.949543202	HRH1
ENSG00000243175	22.71248999	-0.091020047	0.61948014	-0.146929726	0.883187489	0.949543202	NA
ENSG00000274386	55.03747614	0.052543955	0.357381657	0.147024767	0.883112471	0.949543202	TMEM269
ENSG00000085872	1677.911464	0.045418787	0.309659247	0.146673441	0.883389783	0.949644016	CHERP
ENSG00000108256	10550.22777	0.041050301	0.279795434	0.146715407	0.883356657	0.949644016	NUFIP2
ENSG00000215032	20.94708193	-0.085156323	0.580938193	-0.146584135	0.883460277	0.949661464	NA
ENSG00000100324	1410.896088	0.047063722	0.321783634	0.146258906	0.883717005	0.949820752	TAB1
ENSG00000178226	41.79739617	-0.093602253	0.639861579	-0.14628516	0.883696281	0.949820752	PRSS36
ENSG00000277996	31.51143317	-0.181778655	1.244484518	-0.14606743	0.883868158	0.949924873	TMC4
ENSG00000100714	797.5463455	0.047036395	0.322946495	0.145647639	0.884199558	0.950175299	MTHFD1
ENSG00000152348	200.1795011	0.056674385	0.389154345	0.145634723	0.884209755	0.950175299	ATG10
ENSG00000111445	303.3457151	0.039729845	0.274360322	0.144809005	0.884861672	0.950443771	RFC5
ENSG00000118246	886.0113819	-0.039542704	0.273236777	-0.144719553	0.8849323	0.950443771	FASTKD2
ENSG00000132749	141.8345943	0.047326811	0.326954355	0.144750514	0.884907854	0.950443771	TESMIN
ENSG00000167302	3066.895557	0.039401004	0.272295072	0.14469966	0.884948007	0.950443771	TEPSIN
ENSG00000177483	317.0120961	0.069260681	0.478974591	0.144601994	0.885025123	0.950443771	RBM44
ENSG00000196821	5191.494158	0.044465543	0.306932105	0.144870941	0.88481277	0.950443771	ILRUN
ENSG00000197849	34.61877271	0.07566568	0.523075177	0.14465546	0.884982907	0.950443771	OR8G1
ENSG00000214081	23.46326522	0.163350275	1.124819051	0.145223603	0.884534331	0.950443771	CYP4F30P
ENSG00000229314	115.0167191	-0.151727374	1.048513856	-0.144707076	0.884942152	0.950443771	ORM1
ENSG00000237333	11.1961464	0.273269083	1.890328986	0.144561653	0.885056976	0.950443771	MSH5
ENSG00000260903	30.21999386	-0.113428502	0.783674979	-0.144739215	0.884916776	0.950443771	XKR7
ENSG00000273562	2927.109553	0.061986987	0.429020728	0.14448483	0.885117635	0.950450591	NAP1L4
ENSG00000103047	741.573806	0.030309574	0.210093512	0.144267062	0.885289587	0.95057691	TANGO6
ENSG00000276541	54.05381773	-0.236665443	1.644099769	-0.143948347	0.885541258	0.950788807	TAS2R14
ENSG00000065559	1332.432267	0.062369142	0.433782788	0.14377966	0.885674465	0.950872549	MAP2K4
ENSG00000102359	11.17136748	0.102363837	0.712284694	0.143711971	0.885727918	0.950872549	SRPX2
ENSG00000149090	15.10792801	0.134695155	0.937847869	0.14362154	0.88579933	0.950890884	PAMR1
ENSG00000171940	3028.885819	-0.029594451	0.206389777	-0.143391072	0.885981334	0.951027927	ZNF217
ENSG00000168310	1907.794582	0.036342723	0.253756232	0.143219037	0.886117195	0.951057098	IRF2
ENSG00000223618	59.30427164	0.370336996	2.585019966	0.143262722	0.886082696	0.951057098	VPS52
ENSG00000186814	801.3649257	-0.036890179	0.257730964	-0.143134446	0.886184001	0.951070473	ZSCAN30
ENSG00000273540	13.20182008	0.110186079	0.770293139	0.143044348	0.886255157	0.951088515	AGBL1
ENSG00000275993	205.9388513	0.057893975	0.405500901	0.142771507	0.886470641	0.951261431	SIK1B
ENSG00000174796	541.4952196	-0.032250599	0.226527622	-0.142369387	0.886788242	0.951427233	THAP6
ENSG00000204390	11.09456804	0.282236994	1.981783408	0.142415661	0.886751693	0.951427233	HSPA1L
ENSG00000213316	57.8584388	0.066367234	0.465909919	0.142446493	0.88672734	0.951427233	LTC4S
ENSG00000025156	215.4756321	-0.092738986	0.652153608	-0.142204206	0.88691871	0.951436892	HSF2
ENSG00000134207	9.584166277	0.158344978	1.113917029	0.142151501	0.886960339	0.951436892	SYT6
ENSG00000196642	3570.358256	0.035669699	0.250711476	0.142273899	0.886863662	0.951436892	RABL6
ENSG00000260318	11.71085534	-0.093463268	0.659191603	-0.141784676	0.887250088	0.951689372	NA
ENSG00000058091	372.4960853	-0.071700838	0.508405335	-0.141030852	0.887845569	0.951717031	CDK14
ENSG00000075426	10820.02789	-0.074314355	0.526666339	-0.141103293	0.887788342	0.951717031	FOSL2
ENSG00000090905	3855.762619	0.024797342	0.175835856	0.141025514	0.887849787	0.951717031	TNRC6A
ENSG00000123684	4665.794827	-0.051948295	0.366953861	-0.141566284	0.8874226	0.951717031	LPGAT1
ENSG00000136169	1416.203525	0.036392588	0.257811458	0.141159699	0.887743783	0.951717031	SETDB2
ENSG00000137757	98.98490901	-0.12253694	0.864906599	-0.1416765	0.887335538	0.951717031	CASP5
ENSG00000150990	1302.697827	0.033871685	0.240072076	0.141089648	0.887799121	0.951717031	DHX37
ENSG00000168070	10.821708	0.241961209	1.709889183	0.141506954	0.887469467	0.951717031	MAJIN
ENSG00000204086	17.98742112	0.083227743	0.588610578	0.141396954	0.88755636	0.951717031	RPA4
ENSG00000213160	41.98606331	-0.064478201	0.457309123	-0.140994785	0.887874062	0.951717031	KLHL23
ENSG00000270188	64.30558937	0.112277281	0.796124578	0.141029789	0.88784641	0.951717031	NA
ENSG00000175311	22.53207791	-0.086337864	0.613647273	-0.140696239	0.888109916	0.951911541	ANKS4B
ENSG00000111907	69.96117739	0.054602598	0.389201149	0.140294031	0.88842768	0.952173641	TPD52L1
ENSG00000196453	634.2361965	0.070677242	0.503941165	0.140248994	0.888463263	0.952173641	ZNF777
ENSG00000261115	7.248398804	0.205969957	1.470693132	0.140049581	0.888620817	0.952284178	TMEM178B
ENSG00000131725	734.4375057	-0.039265287	0.280817219	-0.13982507	0.888798205	0.952357643	WDR44
ENSG00000160188	9.492543486	0.120294451	0.860313338	0.139826324	0.888797214	0.952357643	RSPH1
ENSG00000163611	394.5825252	-0.039063361	0.279599995	-0.139711594	0.888887866	0.952395404	SPICE1
ENSG00000005206	2791.970198	0.045103154	0.32394649	0.139230259	0.889268198	0.952569637	SPPL2B
ENSG00000070950	527.3753445	-0.048793705	0.350288575	-0.139295738	0.889216458	0.952569637	RAD18
ENSG00000177324	20.85402133	0.207982772	1.491594868	0.139436503	0.889105229	0.952569637	BEND2
ENSG00000186912	20.98000067	0.089257892	0.640519798	0.139352276	0.889171782	0.952569637	P2RY4
ENSG00000235552	24.60452038	0.115822245	0.832356858	0.139149745	0.88933182	0.952579483	NA
ENSG00000135951	175.7489156	-0.093618611	0.673412984	-0.139021096	0.889433479	0.952630068	TSGA10
ENSG00000138032	2017.291562	-0.040715196	0.29321638	-0.138857167	0.889563018	0.952687805	PPM1B
ENSG00000228782	151.0769017	0.04855275	0.349765616	0.138815104	0.889596258	0.952687805	NA
ENSG00000161091	2224.111465	0.035464115	0.256081107	0.138487824	0.889854892	0.952906471	MFSD12
ENSG00000132004	98.56937499	-0.056544889	0.408624448	-0.138378625	0.889941189	0.952940575	FBXW9
ENSG00000161217	3677.768745	-0.050911392	0.36883022	-0.138034762	0.890212944	0.952983366	PCYT1A
ENSG00000163655	1626.18574	-0.037903381	0.274683063	-0.13798951	0.890248708	0.952983366	GMPS
ENSG00000163820	1776.247434	-0.047935139	0.34686975	-0.138193485	0.890087504	0.952983366	FYCO1
ENSG00000249884	104.1378198	0.174514266	1.264746876	0.137983552	0.890253417	0.952983366	RNF103-CHMP3
ENSG00000276761	287.009397	0.061268888	0.443587983	0.138121163	0.89014466	0.952983366	CWC25
ENSG00000196387	271.8841812	0.045509553	0.330055863	0.137884396	0.890331783	0.953008962	ZNF140
ENSG00000196470	1040.011778	0.040009899	0.290397831	0.137776165	0.890417322	0.953042233	SIAH1
ENSG00000271092	48.23018149	0.099585507	0.7238411	0.137579238	0.890572965	0.95315053	TMEM56-RWDD3
ENSG00000239457	21.51415413	0.111119054	0.809009551	0.137351968	0.890752595	0.953226193	HLA-DOB
ENSG00000280789	852.4716911	0.044623607	0.324845753	0.137368601	0.890739449	0.953226193	PAGR1
ENSG00000102978	1752.570453	0.026121417	0.190675121	0.136994363	0.891035251	0.953441956	POLR2C
ENSG00000197245	28.528683	0.10464115	0.764032474	0.136959034	0.891063176	0.953441956	FAM110D
ENSG00000099251	184.9721213	-0.054377674	0.397429588	-0.136823416	0.891170374	0.953474561	HSD17B7P2
ENSG00000136870	310.652448	0.037126585	0.271684775	0.136653166	0.89130495	0.953474561	ZNF189
ENSG00000151690	1691.9549	0.051668609	0.377997912	0.136690197	0.891275679	0.953474561	MFSD6
ENSG00000230189	53.85104499	0.057036613	0.417407887	0.136644789	0.891311572	0.953474561	NA
ENSG00000218226	7.756936411	0.110836584	0.812877665	0.136350879	0.891543904	0.953664804	NA
ENSG00000128886	40.87644365	0.071886629	0.528492373	0.136022076	0.891803829	0.953850907	ELL3
ENSG00000158201	2003.23502	0.041721237	0.306917215	0.13593645	0.89187152	0.953850907	ABHD3
ENSG00000188321	527.3933863	0.058906883	0.433396505	0.135919147	0.891885199	0.953850907	ZNF559
ENSG00000274679	163.3429131	-0.052922631	0.389552265	-0.13585502	0.891935894	0.953850907	SPATC1L
ENSG00000196312	2852.216028	-0.038381644	0.282686496	-0.135774592	0.891999478	0.953860617	MFSD14C
ENSG00000188158	391.4573283	0.109157204	0.806210473	0.135395418	0.892299247	0.954122876	NHS
ENSG00000108106	903.4733568	0.047546982	0.352145606	0.135020803	0.892595427	0.954381266	UBE2S
ENSG00000144635	1522.475958	0.045857227	0.34026412	0.134769506	0.892794117	0.954418779	DYNC1LI1
ENSG00000236086	7.344572227	-0.116184304	0.861828966	-0.134811324	0.892761052	0.954418779	NA
ENSG00000266931	22.58233227	-0.0830061	0.615506367	-0.134858232	0.892723964	0.954418779	NA
ENSG00000011260	1104.614085	0.028122059	0.209048592	0.134524029	0.892988211	0.954567963	UTP18
ENSG00000104907	1866.753312	-0.039845953	0.296824814	-0.134240639	0.893212291	0.954709262	TRMT1
ENSG00000140943	5729.15705	-0.024047796	0.179236037	-0.13416831	0.893269484	0.954709262	MBTPS1
ENSG00000259205	467.8294679	0.068158377	0.508076286	0.134149889	0.89328405	0.954709262	NA
ENSG00000125434	331.8451676	-0.040468749	0.30185118	-0.134068546	0.893348372	0.954719703	SLC25A35
ENSG00000248121	59.08950611	0.053834217	0.401785366	0.1339875	0.893412458	0.954729892	NA
ENSG00000179941	115.8509029	0.386077165	2.883394601	0.13389675	0.89348422	0.954748281	BBS10
ENSG00000197106	37.59676604	0.061349134	0.458659043	0.133757602	0.893594255	0.954807562	SLC6A17
ENSG00000124702	2099.184246	0.027780948	0.207841992	0.133663789	0.89366844	0.954828533	KLHDC3
ENSG00000276231	158.750738	0.07713517	0.577399579	0.133590625	0.893726298	0.954832058	PIK3R6
ENSG00000206172	1625607.947	-0.333057953	2.501532061	-0.133141589	0.894081405	0.955121169	HBA1
ENSG00000213339	743.79718	0.052273299	0.392706303	0.133110416	0.894106058	0.955121169	QTRT1
ENSG00000124334	88.27500444	0.048448842	0.364637094	0.13286866	0.894297253	0.955267103	IL9R
ENSG00000108622	1460.085695	-0.036698016	0.276749055	-0.132603944	0.894506613	0.955334617	ICAM2
ENSG00000119314	9301.864349	-0.040825455	0.307731245	-0.132665941	0.89445758	0.955334617	PTBP3
ENSG00000130748	452.3205834	0.044816927	0.338032572	0.132581683	0.89452422	0.955334617	TMEM160
ENSG00000186496	71.92516119	-0.064021743	0.484165684	-0.132231063	0.894801532	0.955455864	ZNF396
ENSG00000234232	10.553635	-0.131304921	0.99237501	-0.132313813	0.894736082	0.955455864	NA
ENSG00000244509	3254.653759	0.043864444	0.331670999	0.132252876	0.894784279	0.955455864	APOBEC3C
ENSG00000105711	331.8305167	0.060828297	0.461202949	0.131890521	0.895070886	0.955586562	SCN1B
ENSG00000165526	933.0126226	-0.024645392	0.186808453	-0.131928677	0.895040706	0.955586562	RPUSD4
ENSG00000203995	18.35020197	0.492488596	3.735741657	0.131831546	0.895117535	0.955586562	ZYG11A
ENSG00000239789	213.7727856	-0.036807634	0.279268455	-0.131800185	0.89514234	0.955586562	MRPS17
ENSG00000132376	3371.847663	0.054816078	0.416621795	0.131572757	0.895322235	0.955603734	INPP5K
ENSG00000268903	1723.518663	-0.106953787	0.812218878	-0.131680991	0.895236621	0.955603734	NA
ENSG00000275325	16.49337804	-0.087689316	0.666381304	-0.131590301	0.895308358	0.955603734	NA
ENSG00000116266	2008.253134	-0.037405262	0.285108651	-0.131196516	0.895619852	0.955804807	STXBP3
ENSG00000235711	7.682722998	0.105616928	0.804619958	0.131263123	0.895567163	0.955804807	ANKRD34C
ENSG00000162779	8.117436434	0.121504836	0.92780456	0.130959516	0.895807333	0.955946594	AXDND1
ENSG00000238104	772.2293129	-0.032120176	0.245978523	-0.130581221	0.896106599	0.956207645	PPP1R10
ENSG00000074181	31.74324165	0.071903957	0.551307381	0.130424441	0.896230631	0.956217152	NOTCH3
ENSG00000127831	72.471261	-0.119907992	0.919581677	-0.130394064	0.896254663	0.956217152	VIL1
ENSG00000276977	68.65521444	0.485971287	3.727838041	0.130362768	0.896279422	0.956217152	PDCD1
ENSG00000162571	6.839478261	-0.17004372	1.305924922	-0.130209415	0.896400746	0.956288293	TTLL10
ENSG00000099949	2717.683375	-0.039748433	0.305686963	-0.130029861	0.896542801	0.956293467	LZTR1
ENSG00000100804	218.5942703	0.046984015	0.361560472	0.129947876	0.896607666	0.956293467	PSMB5
ENSG00000108840	3753.743184	-0.036456687	0.281534457	-0.129492807	0.896967716	0.956293467	HDAC5
ENSG00000121057	845.343964	-0.038883999	0.299698043	-0.129743919	0.896769034	0.956293467	AKAP1
ENSG00000130119	2236.766703	-0.043704881	0.336626616	-0.129831923	0.896699405	0.956293467	GNL3L
ENSG00000159556	53.30908952	-0.095038394	0.734876722	-0.129325629	0.897099993	0.956293467	ISL2
ENSG00000164867	109.345285	0.07190306	0.555307997	0.129483206	0.896975313	0.956293467	NOS3
ENSG00000165417	1145.471908	-0.023795197	0.183885365	-0.129402344	0.897039293	0.956293467	GTF2A1
ENSG00000198042	402.4974045	0.045531073	0.352308403	0.129236411	0.897170586	0.956293467	MAK16
ENSG00000225217	1071.900704	-0.093046517	0.715398954	-0.130062418	0.896517044	0.956293467	NA
ENSG00000234704	2977.574795	0.058628948	0.453589251	0.129255595	0.897155407	0.956293467	BRD2
ENSG00000275838	6.18910473	-0.303709171	2.345750144	-0.129472089	0.896984109	0.956293467	KIR3DL2
ENSG00000279966	8.279494209	0.181028951	1.397506957	0.129537066	0.896932698	0.956293467	NA
ENSG00000281748	7.636014035	-0.113847902	0.87757867	-0.129729568	0.896780388	0.956293467	GSTT4
ENSG00000169087	1488.918818	0.048719175	0.377594125	0.129025246	0.897337672	0.956330396	HSPBAP1
ENSG00000184113	160.0262943	-0.148454779	1.150263501	-0.12906154	0.897308954	0.956330396	CLDN5
ENSG00000186280	6.205966426	0.145416999	1.127390755	0.128985446	0.897369165	0.956330396	KDM4D
ENSG00000196415	20.61687468	-0.154440111	1.198644039	-0.128845684	0.897479756	0.956390015	PRTN3
ENSG00000219626	979.3867381	0.027851909	0.216381258	0.128716829	0.897581719	0.956438475	FAM228B
ENSG00000277816	340.4067698	0.163149935	1.268168095	0.128650086	0.897634532	0.956438475	LILRB3
ENSG00000161267	322.2632401	0.052051177	0.405234108	0.128447178	0.897795098	0.956450647	BDH1
ENSG00000164244	496.1455637	-0.087881137	0.683711163	-0.128535472	0.897725228	0.956450647	PRRC1
ENSG00000174243	3259.213022	0.031747153	0.247319302	0.128365044	0.897860093	0.956450647	DDX23
ENSG00000241635	140.9140812	0.077507768	0.604077802	0.128307592	0.897905557	0.956450647	UGT1A1
ENSG00000267793	48.69651879	-0.056754566	0.442391587	-0.128290337	0.897919212	0.956450647	NA
ENSG00000154743	333.6845558	0.050489143	0.393877758	0.128184804	0.898002726	0.956481389	TSEN2
ENSG00000163738	386.6460018	0.026359659	0.205990598	0.12796535	0.898176394	0.956608147	MTHFD2L
ENSG00000185236	2759.462752	-0.026403791	0.206985563	-0.127563445	0.898494461	0.956888673	RAB11B
ENSG00000223519	52.34645001	0.195343705	1.532984473	0.12742706	0.8986024	0.956945394	NA
ENSG00000276016	3094.865703	-0.060863092	0.478416382	-0.127217825	0.898767998	0.957063507	ABR
ENSG00000011478	277.5901138	0.055293406	0.435478643	0.126971567	0.898962902	0.957212811	QPCTL
ENSG00000196166	15.05560807	-0.090864439	0.716061061	-0.126894819	0.899023647	0.957219252	C8orf86
ENSG00000151503	345.4438566	-0.041853234	0.330633563	-0.126584953	0.899268907	0.957407188	NCAPD3
ENSG00000181577	11.01225723	0.104456526	0.825524137	0.126533582	0.899309568	0.957407188	C6orf223
ENSG00000042317	123.3552031	-0.047882035	0.3791992	-0.126271456	0.89951705	0.957569823	SPATA7
ENSG00000049130	8.361919605	0.181106374	1.437274422	0.126006816	0.899726529	0.95765611	KITLG
ENSG00000079819	582.551691	-0.055230305	0.438281288	-0.126015657	0.899719531	0.95765611	EPB41L2
ENSG00000100031	280.0011655	0.04310845	0.343292365	0.125573577	0.90006948	0.95765611	GGT1
ENSG00000125629	518.4351941	0.02509485	0.199463795	0.125811555	0.899881095	0.95765611	INSIG2
ENSG00000151093	180.3867665	0.048588449	0.385948126	0.125893731	0.899816045	0.95765611	OXSM
ENSG00000159147	409.4493373	-0.033007666	0.262708513	-0.125643686	0.900013981	0.95765611	DONSON
ENSG00000172831	466.3627978	-0.045881803	0.365455443	-0.125546915	0.900090586	0.95765611	CES2
ENSG00000182013	11.09230491	0.102474467	0.815481331	0.125661328	0.900000015	0.95765611	PNMA8A
ENSG00000196656	2333.744461	0.100437571	0.797883783	0.12587995	0.899826954	0.95765611	NA
ENSG00000254783	79.85148351	0.041408897	0.330023883	0.125472425	0.900149554	0.957660629	NA
ENSG00000278077	12.19361531	-0.133950462	1.069384204	-0.125259435	0.900318165	0.957781789	NA
ENSG00000283900	69.8206371	0.047606608	0.380333314	0.125170755	0.900388369	0.957798252	TPTEP2-CSNK1E
ENSG00000170430	473.259289	0.050980555	0.407779542	0.125019893	0.900507802	0.957867078	MGMT
ENSG00000148358	3089.941509	-0.029278985	0.234348807	-0.124937634	0.900572924	0.95787813	GPR107
ENSG00000142396	3018.931525	0.03766624	0.302266826	0.124612552	0.900830291	0.957980814	ERVK3-1
ENSG00000160439	136.7064937	-0.047574954	0.382008076	-0.12453913	0.90088842	0.957980814	RDH13
ENSG00000214756	130.9782982	-0.044908116	0.360448237	-0.12458964	0.900848431	0.957980814	CSKMT
ENSG00000257727	963.8436431	0.041286505	0.331116141	0.124688892	0.900769852	0.957980814	CNPY2
ENSG00000113163	2500.580416	-0.031908095	0.25726581	-0.124027732	0.901293318	0.958039357	COL4A3BP
ENSG00000135245	82.11680753	0.051606405	0.416681679	0.12385091	0.901433321	0.958039357	HILPDA
ENSG00000136938	7134.648435	0.062040132	0.499908136	0.124103065	0.901233671	0.958039357	ANP32B
ENSG00000168234	2190.151091	0.031618578	0.255177406	0.123908217	0.901387947	0.958039357	TTC39C
ENSG00000180626	137.9699759	-0.042857512	0.345132785	-0.124176879	0.901175229	0.958039357	ZNF594
ENSG00000198466	2059.571107	0.039174891	0.316312944	0.123848523	0.901435212	0.958039357	ZNF587
ENSG00000229117	55993.69149	-0.051156036	0.41305045	-0.123849365	0.901434545	0.958039357	RPL41
ENSG00000236279	23.93591347	-0.165907633	1.339614069	-0.123847335	0.901436152	0.958039357	CLEC2L
ENSG00000261375	22.45818186	0.089758645	0.723486234	0.124064068	0.901264548	0.958039357	NA
ENSG00000074706	2516.07958	-0.037210028	0.301177714	-0.123548411	0.901672841	0.958213794	IPCEF1
ENSG00000162623	646.953855	0.032428976	0.262579071	0.123501753	0.901709786	0.958213794	TYW3
ENSG00000066117	1643.956533	0.03236176	0.262563379	0.123253137	0.901906649	0.958224237	SMARCD1
ENSG00000117298	7608.305999	-0.052474977	0.426069666	-0.123160557	0.901979959	0.958224237	ECE1
ENSG00000129038	41.30647741	-0.130947222	1.063957603	-0.123075602	0.902047231	0.958224237	LOXL1
ENSG00000138078	572.9895603	0.039344386	0.319679515	0.123074469	0.902048129	0.958224237	PREPL
ENSG00000140538	41.7896347	-0.064018383	0.519501613	-0.123230384	0.901924666	0.958224237	NTRK3
ENSG00000181038	596.9013841	0.037335104	0.302618185	0.123373631	0.901811237	0.958224237	METTL23
ENSG00000173926	143.3617369	0.063694365	0.518528196	0.12283684	0.902236301	0.958365957	3-Mar
ENSG00000282522	646.9361547	-0.041952792	0.341942352	-0.122689664	0.902352849	0.958431584	NA
ENSG00000182224	375.780652	0.043251568	0.352928535	0.1225505	0.902463054	0.958490467	CYB5D1
ENSG00000011143	105.5134979	-0.06474509	0.529025474	-0.122385581	0.902593657	0.958517365	MKS1
ENSG00000107201	1962.705509	-0.053035845	0.43405867	-0.12218589	0.902751801	0.958517365	DDX58
ENSG00000134874	19.74092352	-0.076642975	0.627677123	-0.122105732	0.902815282	0.958517365	DZIP1
ENSG00000141858	106.3380824	0.054508104	0.446356539	0.122117856	0.902805681	0.958517365	SAMD1
ENSG00000166455	10.01465839	0.128702944	1.054202897	0.122085554	0.902831263	0.958517365	C16orf46
ENSG00000182504	904.8517545	0.033942562	0.278155646	0.122027227	0.902877455	0.958517365	CEP97
ENSG00000189046	155.4853165	0.054594469	0.447609006	0.121969102	0.902923488	0.958517365	ALKBH2
ENSG00000266066	13.62168778	-0.251786245	2.065580796	-0.121896101	0.902981304	0.958517365	NA
ENSG00000276276	234.0007905	-0.040103366	0.328894398	-0.121933867	0.902951394	0.958517365	ARL17A
ENSG00000116497	1869.131735	-0.024354986	0.200080944	-0.121725667	0.903116285	0.958588722	S100PBP
ENSG00000124635	191.1708898	-0.12053513	0.990648916	-0.121672904	0.903158073	0.958588722	HIST1H2BJ
ENSG00000109332	20005.67888	-0.036945419	0.303939113	-0.121555329	0.903251193	0.95859424	UBE2D3
ENSG00000122432	15.59794126	-0.077491197	0.6381225	-0.121436241	0.903345513	0.95859424	SPATA1
ENSG00000268336	7.962907954	0.117692098	0.968597472	0.121507749	0.903288878	0.95859424	NA
ENSG00000273590	155.6919347	0.122379197	1.00815132	0.12138971	0.903382367	0.95859424	SMIM11B
ENSG00000164304	6.589675431	-0.118454429	0.977266288	-0.121209982	0.903524718	0.958687165	CAGE1
ENSG00000047578	1399.994101	0.052271478	0.431987521	0.121002287	0.903689224	0.958725164	KIAA0556
ENSG00000125551	115.9546675	0.095490311	0.789096699	0.121012179	0.903681388	0.958725164	PLGLB2
ENSG00000183426	2516.501986	-0.030214049	0.249791078	-0.120957277	0.903724875	0.958725164	NPIPA1
ENSG00000242361	78.26624379	-0.279741964	2.315533899	-0.120810999	0.903840738	0.958789959	HLA-DMA
ENSG00000158482	56.10118255	0.058782459	0.487606869	0.120552975	0.904045117	0.95883241	NA
ENSG00000168061	29.83735199	-0.092775557	0.769365706	-0.120587071	0.90401811	0.95883241	SAC3D1
ENSG00000272670	36.53440252	0.143000674	1.184911319	0.120684705	0.903940774	0.95883241	DOC2B
ENSG00000025796	3511.697134	-0.034405648	0.286675726	-0.120015909	0.904470545	0.959021655	SEC63
ENSG00000110321	30874.15086	-0.02418687	0.201127101	-0.120256644	0.904279848	0.959021655	EIF4G2
ENSG00000175806	107.0399733	-0.040139273	0.334401975	-0.120033001	0.904457006	0.959021655	MSRA
ENSG00000233757	37.45474438	-0.064155619	0.534310824	-0.120071719	0.904426336	0.959021655	NA
ENSG00000282100	14.07755739	-0.073246141	0.610476936	-0.119981832	0.90449754	0.959021655	NA
ENSG00000076984	3119.409459	0.021075567	0.176097681	0.119681115	0.904735761	0.959061929	MAP2K7
ENSG00000134461	158.1640844	0.053574374	0.447732225	0.119657176	0.904754725	0.959061929	ANKRD16
ENSG00000151779	1448.81825	-0.030374697	0.253805473	-0.119677075	0.904738961	0.959061929	NBAS
ENSG00000271723	22.3490895	-0.076479755	0.638211337	-0.119834529	0.904614229	0.959061929	MROH7-TTC4
ENSG00000122678	1167.062354	0.03177534	0.265758028	0.119564929	0.904827803	0.959081302	POLM
ENSG00000113140	6118.171641	-0.127418076	1.067207983	-0.119393856	0.904963329	0.959166862	SPARC
ENSG00000159259	178.3892772	0.042923958	0.35999792	0.119233906	0.905090045	0.959193876	CHAF1B
ENSG00000283284	25.99070621	0.44500781	3.732556814	0.119223319	0.905098433	0.959193876	CYP2D6
ENSG00000005059	2247.629986	-0.049143444	0.413150594	-0.118948018	0.905316539	0.959308837	MCUB
ENSG00000171453	707.2917512	0.036645447	0.307909027	0.119013875	0.905264363	0.959308837	POLR1C
ENSG00000061938	1111.418555	0.030974296	0.261207057	0.118581392	0.905607009	0.959558531	TNK2
ENSG00000136738	1024.688644	0.027987793	0.237404768	0.117890609	0.906154335	0.959989183	STAM
ENSG00000237918	27.49744682	0.150180054	1.274216192	0.117860733	0.906178007	0.959989183	SAPCD1
ENSG00000285791	169.0334049	0.070246574	0.595429468	0.117976314	0.906086425	0.959989183	NA
ENSG00000151376	183.1144227	0.056491087	0.479746562	0.117751937	0.906264213	0.960022395	ME3
ENSG00000204228	79.52730114	-0.438243866	3.727614599	-0.117566839	0.906410881	0.960119648	HSD17B8
ENSG00000171084	8.271167001	-0.097058049	0.826741883	-0.117398249	0.906544472	0.960157326	FAM86JP
ENSG00000205707	80.60048568	-0.05773144	0.491819133	-0.117383477	0.906556177	0.960157326	ETFRF1
ENSG00000028203	816.922566	0.037469103	0.319746186	0.117183893	0.90671433	0.960241274	VEZT
ENSG00000060558	27.12186574	0.10797728	0.922703203	0.117022765	0.906842013	0.960241274	GNA15
ENSG00000214203	9.900043058	0.092032102	0.786374106	0.117033484	0.906833519	0.960241274	NA
ENSG00000227032	57.09525241	0.058643813	0.501201367	0.117006491	0.90685491	0.960241274	NA
ENSG00000102081	3305.313556	0.027746653	0.237760661	0.116699931	0.907097845	0.960433759	FMR1
ENSG00000141376	929.1644859	-0.03880157	0.332664926	-0.116638597	0.907146451	0.960433759	BCAS3
ENSG00000179546	13.80828728	0.084596808	0.726192225	0.116493685	0.907261291	0.960497239	HTR1D
ENSG00000010295	3032.922309	-0.031033587	0.266746063	-0.116341312	0.907382045	0.960508872	IFFO1
ENSG00000144214	63.15569556	-0.054705481	0.470000252	-0.116394578	0.907339832	0.960508872	LYG1
ENSG00000161980	30.65403995	0.05670685	0.48811262	0.116175751	0.907513254	0.960589661	POLR3K
ENSG00000136143	374.913623	0.030790071	0.266227881	0.115653067	0.907927504	0.960853797	SUCLA2
ENSG00000162881	109.3808392	-0.054718426	0.472767814	-0.11574059	0.907858136	0.960853797	OXER1
ENSG00000222208	9.303566079	0.10808032	0.934459758	0.115660754	0.907921411	0.960853797	NA
ENSG00000236184	19.77371279	-0.067173634	0.581903557	-0.115437744	0.908098164	0.960976295	NA
ENSG00000260075	345.3614847	0.213553255	1.851457259	0.115343335	0.908172991	0.960997371	NA
ENSG00000014164	944.9642606	-0.032325755	0.280895006	-0.115081274	0.908380703	0.961100942	ZC3H3
ENSG00000232815	8.812925448	-0.116925173	1.015449084	-0.115146268	0.908329187	0.961100942	NA
ENSG00000140937	6.121957691	-0.113601762	0.988244322	-0.114953113	0.908482286	0.961142244	CDH11
ENSG00000160993	198.7799001	-0.029832379	0.259652567	-0.114893449	0.908529578	0.961142244	ALKBH4
ENSG00000012983	1868.982543	0.037518696	0.326826155	0.114797104	0.908605944	0.961164932	MAP4K5
ENSG00000122254	26.24289869	0.056580655	0.493394055	0.114676403	0.908701618	0.96120804	HS3ST2
ENSG00000119541	2420.264928	0.030031244	0.262674941	0.114328544	0.908977356	0.96126153	VPS4B
ENSG00000160679	3269.397556	0.019338621	0.169169826	0.114314838	0.908988221	0.96126153	CHTOP
ENSG00000165140	9.114149344	0.163218777	1.429275559	0.114196857	0.909081743	0.96126153	FBP1
ENSG00000166272	2998.398415	-0.02683267	0.234830215	-0.11426413	0.909028417	0.96126153	WBP1L
ENSG00000184209	460.0500222	-0.028692867	0.25099282	-0.114317481	0.908986126	0.96126153	SNRNP35
ENSG00000188542	75.25900049	-0.049796909	0.435666017	-0.114300649	0.908999468	0.96126153	DUSP28
ENSG00000241506	259.4418265	-0.069726208	0.612308833	-0.113874249	0.909337479	0.961473853	NA
ENSG00000233609	8.894291409	0.145705904	1.280562509	0.113782734	0.909410026	0.96149247	NA
ENSG00000102103	1390.646469	-0.033018127	0.291526576	-0.113259408	0.909824898	0.961625195	PQBP1
ENSG00000146842	683.3310445	-0.030504032	0.26944797	-0.11320936	0.909864575	0.961625195	TMEM209
ENSG00000167112	475.6629364	-0.03422465	0.301822653	-0.113393244	0.909718796	0.961625195	TRUB2
ENSG00000167487	205.4252901	0.038479113	0.339542458	0.113326366	0.909771815	0.961625195	KLHL26
ENSG00000171303	26.93126815	0.052213682	0.461084563	0.113241011	0.909839482	0.961625195	KCNK3
ENSG00000237218	8.74595534	0.212436363	1.876505097	0.113208519	0.909865242	0.961625195	NA
ENSG00000162148	215.0966058	-0.034893962	0.308618147	-0.113065165	0.909978892	0.961629164	PPP1R32
ENSG00000269755	35.14014882	0.047230536	0.41761286	0.113096459	0.909954083	0.961629164	NA
ENSG00000100109	1416.231786	-0.023262449	0.208143054	-0.111761831	0.911012252	0.962020925	TFIP11
ENSG00000100722	1616.804212	-0.021660186	0.194086158	-0.11160088	0.911139874	0.962020925	ZC3H14
ENSG00000107341	4261.117963	-0.027475015	0.24653319	-0.111445501	0.91126308	0.962020925	UBE2R2
ENSG00000111490	9.817416008	0.090337864	0.80482939	0.112244738	0.910629358	0.962020925	TBC1D30
ENSG00000113734	498.673521	0.023346077	0.208380233	0.112035949	0.910794903	0.962020925	BNIP1
ENSG00000120457	29.18889377	0.08006396	0.714460032	0.112062196	0.910774092	0.962020925	KCNJ5
ENSG00000144868	18.08345225	-0.112743955	1.003061509	-0.112399842	0.910506381	0.962020925	TMEM108
ENSG00000149532	4663.909051	0.026442034	0.237320684	0.111419002	0.911284092	0.962020925	CPSF7
ENSG00000185386	154.1121129	0.06893925	0.618519257	0.111458535	0.911252745	0.962020925	MAPK11
ENSG00000186532	195.1298335	-0.024827578	0.221745964	-0.111964059	0.910851904	0.962020925	SMYD4
ENSG00000196531	12757.7336	-0.033354211	0.297563221	-0.112091176	0.910751113	0.962020925	NACA
ENSG00000198835	29.53563345	-0.092613279	0.824305212	-0.11235314	0.910543409	0.962020925	GJC2
ENSG00000214447	20.96646948	-0.116461101	1.037657012	-0.112234679	0.910637333	0.962020925	CCDC103
ENSG00000226501	8.565380796	-0.095795651	0.856621752	-0.11182958	0.910958533	0.962020925	NA
ENSG00000255292	12.68293772	0.085951798	0.768409218	0.111856802	0.910936949	0.962020925	NA
ENSG00000262408	8.606133144	-0.112911604	1.006437838	-0.112189347	0.910673276	0.962020925	NA
ENSG00000270099	20.56788892	-0.126098777	1.131035675	-0.111489655	0.911228069	0.962020925	NA
ENSG00000166265	15.62543448	-0.10340221	0.930870975	-0.111081141	0.911552004	0.962245709	CYYR1
ENSG00000107371	303.161366	-0.033988094	0.307288364	-0.110606511	0.911928385	0.962524085	EXOSC3
ENSG00000161542	607.6448403	-0.031221023	0.282544562	-0.110499465	0.912013274	0.962524085	PRPSAP1
ENSG00000197128	86.37017723	0.050139913	0.453873256	0.110471178	0.912035707	0.962524085	ZNF772
ENSG00000274404	54.65251408	0.128271429	1.159358925	0.110639963	0.911901856	0.962524085	GOLGA6L22
ENSG00000243612	133.7247017	0.146588822	1.329969615	0.110219677	0.912235157	0.962676525	HLA-DOB
ENSG00000160183	73.25117411	0.082096725	0.7479203	0.109766675	0.912594421	0.962997585	TMPRSS3
ENSG00000071626	3213.12356	0.020746532	0.189324695	0.109581751	0.912741084	0.963036215	DAZAP1
ENSG00000136897	287.9673393	0.036980906	0.33728007	0.109644503	0.912691315	0.963036215	MRPL50
ENSG00000101577	5325.126455	-0.056913714	0.520161592	-0.109415448	0.912872981	0.963059259	LPIN2
ENSG00000166800	17.82535821	0.077752016	0.71052016	0.109429712	0.912861668	0.963059259	LDHAL6A
ENSG00000167325	742.963992	-0.044444887	0.406576668	-0.109314897	0.912952731	0.963085337	RRM1
ENSG00000273494	396.837832	-0.035816592	0.328355665	-0.109078647	0.913140111	0.963224947	PANK4
ENSG00000143393	4141.240704	-0.018911592	0.173714615	-0.108865866	0.913308881	0.963238122	PI4KB
ENSG00000183604	1900.862742	0.044562818	0.409378818	0.108854724	0.913317718	0.963238122	SMG1P5
ENSG00000236104	534.3555698	0.082714727	0.759221605	0.10894675	0.913244726	0.963238122	ZBTB22
ENSG00000128833	56.60942179	-0.070087702	0.64511471	-0.108643782	0.913485033	0.9632479	MYO5C
ENSG00000133794	2691.184971	0.04849822	0.446433303	0.108634861	0.913492109	0.9632479	ARNTL
ENSG00000239557	48.43529009	0.045869853	0.422169958	0.108652576	0.913478058	0.9632479	NA
ENSG00000188783	58.58829995	-0.042898295	0.395883524	-0.1083609	0.913709415	0.963418995	PRELP
ENSG00000171862	4974.967553	-0.046051902	0.425397535	-0.108256155	0.913792501	0.963448555	PTEN
ENSG00000235692	34.33301235	-0.402012907	3.731067534	-0.107747422	0.914196051	0.963757912	PFDN6
ENSG00000271581	25.91161993	-0.090940436	0.843698411	-0.107787848	0.914163983	0.963757912	NA
ENSG00000214331	675.1679707	-0.030832021	0.28670677	-0.107538517	0.91436177	0.963874554	LOC283922
ENSG00000161920	264.3732191	-0.02548891	0.237353497	-0.107387968	0.9144812	0.963942388	MED11
ENSG00000233716	9.914877914	-0.080656714	0.754088669	-0.106959191	0.914821355	0.964242865	NA
ENSG00000118242	215.8344057	-0.046056511	0.431841368	-0.106651456	0.915065495	0.964393117	MREG
ENSG00000145349	1063.781904	0.035891735	0.336567293	0.10664059	0.915074116	0.964393117	CAMK2D
ENSG00000132823	3089.088204	0.030865289	0.290041771	0.106416705	0.91525174	0.96451067	OSER1
ENSG00000164305	1023.588754	-0.028554803	0.268470442	-0.106361068	0.915295881	0.96451067	CASP3
ENSG00000112855	926.2114537	-0.032352664	0.304605984	-0.10621152	0.915414531	0.964535901	HARS2
ENSG00000164603	955.156796	0.033004503	0.310800397	0.106191959	0.91543005	0.964535901	BMT2
ENSG00000113048	1081.583483	0.032042213	0.302108242	0.10606203	0.915533137	0.964586445	MRPS27
ENSG00000072609	3972.0529	0.020714861	0.195575025	0.105917719	0.915647635	0.964649005	CHFR
ENSG00000233024	1065.271031	0.022009261	0.208803772	0.105406435	0.91605331	0.965018298	NA
ENSG00000073584	3031.221666	0.028433437	0.272233511	0.104445028	0.916816191	0.965051084	SMARCE1
ENSG00000119682	2529.966033	-0.035130207	0.337736379	-0.104016651	0.917156134	0.965051084	AREL1
ENSG00000121594	47.08653714	-0.061440968	0.58514559	-0.105001163	0.916374886	0.965051084	CD80
ENSG00000140543	366.2179679	0.04541343	0.433837259	0.104678492	0.916630929	0.965051084	DET1
ENSG00000149716	705.6736888	0.023919651	0.229751161	0.104111123	0.917081164	0.965051084	LTO1
ENSG00000150281	17.6488068	0.080110957	0.764937692	0.104728735	0.91659106	0.965051084	CTF1
ENSG00000153495	7.333937448	0.110197631	1.058186176	0.104138226	0.917059656	0.965051084	TEX29
ENSG00000160221	491.792515	-0.048714173	0.467168624	-0.104275352	0.916950838	0.965051084	GATD3A
ENSG00000173867	47.95419369	-0.0856065	0.817847356	-0.104672956	0.916635322	0.965051084	DET1
ENSG00000175874	22.33162959	0.100319338	0.955471664	0.104994571	0.916380117	0.965051084	CREG2
ENSG00000180229	743.0813729	-0.040008611	0.384650309	-0.104012945	0.917159076	0.965051084	HERC2P3
ENSG00000181396	656.4698856	0.029621249	0.283635899	0.104434063	0.916824892	0.965051084	OGFOD3
ENSG00000186625	582.1986493	-0.024577643	0.236743	-0.103815712	0.917315598	0.965051084	KATNA1
ENSG00000197168	38.05088541	-0.065212222	0.619413893	-0.105280528	0.916153213	0.965051084	NEK5
ENSG00000198673	199.0895383	-0.053066038	0.511061182	-0.103835	0.91730029	0.965051084	TAFA2
ENSG00000204469	144.2422606	-0.108792846	1.045668962	-0.104041384	0.917136507	0.965051084	PRRC2A
ENSG00000205363	8.091961568	0.086393355	0.831493104	0.103901469	0.917247542	0.965051084	INSYN1
ENSG00000213465	481.255004	0.032373739	0.31018668	0.104368567	0.916876866	0.965051084	ARL2
ENSG00000213538	12.53927924	0.071995508	0.685083013	0.105090196	0.916304239	0.965051084	KRT8P41
ENSG00000227038	200.8703895	0.038176949	0.365369878	0.104488495	0.916781698	0.965051084	NA
ENSG00000231888	7.46818294	0.105286774	1.002900014	0.104982324	0.916389835	0.965051084	NA
ENSG00000269313	67.55417406	-0.048495653	0.463260957	-0.10468323	0.916627169	0.965051084	MAGIX
ENSG00000283809	977.6955993	-0.03353714	0.323190535	-0.103768943	0.917352714	0.965051084	NA
ENSG00000136378	9.37072559	-0.125996419	1.215106328	-0.103691682	0.917414028	0.965057576	ADAMTS7
ENSG00000121898	11.66837692	0.076773884	0.743853987	0.103210959	0.917795542	0.965226836	CPXM2
ENSG00000130810	799.3235561	-0.029255345	0.283422231	-0.103221773	0.91778696	0.965226836	PPAN
ENSG00000170917	130.7757862	0.032201828	0.311675791	0.10331835	0.917710313	0.965226836	NUDT6
ENSG00000224877	354.869831	0.047513204	0.459631091	0.103372477	0.917667355	0.965226836	NDUFAF8
ENSG00000052841	4717.107659	0.019691412	0.191982073	0.102569012	0.918305038	0.965240629	TTC17
ENSG00000077463	588.8050947	0.023630234	0.229967436	0.102754696	0.918157662	0.965240629	SIRT6
ENSG00000079691	222.8424832	0.057070811	0.555666052	0.102707033	0.918195492	0.965240629	CARMIL1
ENSG00000116005	1012.30117	0.02208883	0.214863631	0.102803949	0.918118571	0.965240629	PCYOX1
ENSG00000130703	2056.239703	-0.039099568	0.381017145	-0.102618921	0.918265426	0.965240629	OSBPL2
ENSG00000135486	31779.20333	-0.025169667	0.245104133	-0.102689688	0.918209258	0.965240629	HNRNPA1
ENSG00000163806	230.13339	-0.040931981	0.398946663	-0.102600135	0.918280336	0.965240629	SPDYA
ENSG00000171451	127.6396466	0.049973057	0.48568724	0.102891435	0.918049136	0.965240629	DSEL
ENSG00000173262	139.9823617	0.075841466	0.738361658	0.102715878	0.918188472	0.965240629	SLC2A14
ENSG00000154319	74.09520923	0.045995218	0.450743245	0.102043056	0.9187225	0.965621432	FAM167A
ENSG00000239882	18.36921767	0.37826482	3.709795295	0.101963799	0.91878541	0.965629561	NA
ENSG00000129696	132.2024755	0.046492942	0.45712297	0.101707734	0.918988663	0.965785179	TTI2
ENSG00000173852	638.6527515	-0.036151389	0.355898953	-0.101577677	0.919091899	0.965835674	DPY19L1
ENSG00000133943	3278.580322	0.043379886	0.427749209	0.101414298	0.919221587	0.965913959	DGLUCY
ENSG00000100034	6109.359241	-0.040414414	0.399538123	-0.101152834	0.919429137	0.96599705	PPM1F
ENSG00000112280	9.313664479	0.085072886	0.842001111	0.101036548	0.919521447	0.96599705	COL9A1
ENSG00000122786	563.546036	-0.083372009	0.823977743	-0.101182355	0.919405703	0.96599705	CALD1
ENSG00000277375	12.60271034	-0.146327733	1.447632545	-0.101080715	0.919486387	0.96599705	NA
ENSG00000112167	422.6869536	-0.019265989	0.190819949	-0.100964227	0.919578858	0.965999375	SAYSD1
ENSG00000226742	325.183532	0.046629892	0.462241601	0.100877748	0.919647508	0.966013507	HSBP1L1
ENSG00000187815	263.2456774	0.025699784	0.255162605	0.10071924	0.919773338	0.966087696	ZFP69
ENSG00000047579	228.7058565	-0.02987603	0.298267733	-0.100165141	0.92021322	0.966138334	DTNBP1
ENSG00000106628	832.3176775	-0.043329425	0.433405982	-0.09997422	0.920364792	0.966138334	POLD2
ENSG00000123472	952.6853444	0.024752217	0.247895048	0.099849581	0.920463745	0.966138334	ATPAF1
ENSG00000143486	1790.842081	0.03536817	0.352832766	0.100240607	0.920153309	0.966138334	EIF2D
ENSG00000144848	573.4982401	-0.034629038	0.346426062	-0.099960834	0.92037542	0.966138334	ATG3
ENSG00000151893	3016.854117	0.045271415	0.453510436	0.099824416	0.920483724	0.966138334	CACUL1
ENSG00000157214	80.73880337	-0.034560886	0.345240103	-0.100106812	0.920259527	0.966138334	STEAP2
ENSG00000167191	23.88372667	0.12448488	1.247042831	0.099824061	0.920484005	0.966138334	GPRC5B
ENSG00000184708	1068.366009	-0.019671912	0.195710361	-0.100515433	0.919935131	0.966138334	EIF4ENIF1
ENSG00000205086	56.54887718	0.041493144	0.413916901	0.100245107	0.920149736	0.966138334	C2orf91
ENSG00000240429	80.74398272	0.046400461	0.461840601	0.100468561	0.919972341	0.966138334	NA
ENSG00000240441	8.06431296	-0.089080532	0.887386362	-0.100385284	0.920038452	0.966138334	NA
ENSG00000196313	5265.214834	-0.018912536	0.190227526	-0.099420605	0.920804324	0.966369683	POM121
ENSG00000260261	761.671781	-0.05489645	0.552237415	-0.099407336	0.920814858	0.966369683	NA
ENSG00000134262	1803.128966	0.026764662	0.269521007	0.09930455	0.920896466	0.966397376	AP4B1
ENSG00000181027	143.6699135	-0.025122817	0.253795838	-0.098988295	0.921147564	0.966602921	FKRP
ENSG00000141748	10.32057811	0.067507586	0.682780889	0.098871523	0.92124028	0.966642253	ARL5C
ENSG00000082068	474.9041427	0.043408348	0.43985728	0.098687346	0.921386516	0.966737735	WDR70
ENSG00000084764	70.53729815	-0.046878748	0.47606022	-0.098472307	0.92155726	0.966837103	MAPRE3
ENSG00000166821	63.51469499	0.037048868	0.377395739	0.098169809	0.921797456	0.966837103	PEX11A
ENSG00000172247	11.40067985	-0.072187609	0.735039666	-0.098209134	0.92176623	0.966837103	C1QTNF4
ENSG00000172250	41.93141788	0.040025897	0.40739387	0.098248647	0.921734854	0.966837103	SERHL
ENSG00000198719	53.63019929	-0.068274254	0.695606934	-0.098150623	0.92181269	0.966837103	DLL1
ENSG00000276720	11.3780862	-0.084697703	0.861513619	-0.098312669	0.921684018	0.966837103	NA
ENSG00000140993	150.8033603	0.032084037	0.32722216	0.098049706	0.921892824	0.966863205	TIGD7
ENSG00000101882	679.5816251	0.033433164	0.341506989	0.097898916	0.92201256	0.966930838	NKAP
ENSG00000077044	10127.63653	0.019299258	0.198204483	0.097370443	0.922432216	0.967186375	DGKD
ENSG00000134588	7.221760069	-0.100803754	1.03586407	-0.097313689	0.922477285	0.967186375	USP26
ENSG00000162600	590.6815717	0.029439677	0.302209991	0.097414638	0.92239712	0.967186375	OMA1
ENSG00000172780	773.3813776	0.053593487	0.549650903	0.097504593	0.922325687	0.967186375	RAB43
ENSG00000130477	13.56145226	-0.082063383	0.846155219	-0.096983841	0.922739227	0.967388975	UNC13A
ENSG00000146232	136.3772579	-0.120214265	1.241125656	-0.09685906	0.922838321	0.967388975	NFKBIE
ENSG00000182858	814.8047149	0.025080546	0.259118128	0.09679194	0.922891625	0.967388975	ALG12
ENSG00000237065	15.55063444	0.075683551	0.781821104	0.09680418	0.922881904	0.967388975	NA
ENSG00000100731	4012.66584	0.035870394	0.370890539	0.096714234	0.922953336	0.96739572	PCNX1
ENSG00000114127	4899.864814	-0.03249931	0.3369968	-0.096438038	0.923172683	0.967472712	XRN1
ENSG00000131697	657.318621	-0.02968771	0.3075035	-0.096544298	0.923088293	0.967472712	NPHP4
ENSG00000167447	364.0465694	0.024404485	0.253418297	0.096301194	0.923281363	0.967472712	SMG8
ENSG00000185070	68.7243664	0.043903183	0.456024669	0.096273702	0.923303197	0.967472712	FLRT2
ENSG00000197054	124.2543874	-0.029291847	0.30393686	-0.096374778	0.923222923	0.967472712	ZNF763
ENSG00000072110	6739.157915	-0.033278632	0.347869362	-0.095664164	0.923787304	0.967864081	ACTN1
ENSG00000160703	711.9255369	-0.0249117	0.260250069	-0.095722166	0.923741236	0.967864081	NLRX1
ENSG00000234797	7.73685735	-0.091396336	0.956086211	-0.095594241	0.923842839	0.967864324	NA
ENSG00000011243	3368.255227	-0.016687085	0.17472379	-0.095505509	0.923913314	0.967880218	AKAP8L
ENSG00000137714	511.9216079	-0.03280392	0.343854323	-0.095400633	0.923996613	0.96790773	FDX1
ENSG00000175711	806.0717438	-0.062445569	0.655024503	-0.09533318	0.924050189	0.96790773	B3GNTL1
ENSG00000281436	44.89411586	-0.35512866	3.729603902	-0.095218867	0.924140984	0.967944902	NA
ENSG00000108854	1762.9555	0.024301057	0.256380556	0.094785103	0.92448552	0.968131946	SMURF2
ENSG00000125046	9.878406878	0.068419624	0.720941813	0.094903115	0.924391782	0.968131946	SSUH2
ENSG00000161914	221.9005132	-0.053047864	0.559375196	-0.094834138	0.924446571	0.968131946	ZNF653
ENSG00000115165	6195.13743	-0.033858872	0.358085466	-0.094555282	0.92466807	0.968265177	CYTIP
ENSG00000145982	66.86786385	0.042531928	0.450349412	0.094442063	0.924758004	0.968301413	FARS2
ENSG00000102710	2721.829836	-0.019912213	0.211415406	-0.09418525	0.924962002	0.968341209	SUPT20H
ENSG00000237022	4039.407628	0.090182916	0.957076518	0.094227488	0.92492845	0.968341209	HLA-C
ENSG00000278270	2764.000576	-0.058971263	0.62580912	-0.094232029	0.924924842	0.968341209	RPS9
ENSG00000275861	16.93439106	-0.105194922	1.119017482	-0.094006505	0.925103989	0.968431925	TBC1D3I
ENSG00000025434	201.1345859	0.039953458	0.425686614	0.093856505	0.925223145	0.968440805	NR1H3
ENSG00000141497	144.9724172	-0.057660544	0.614035332	-0.093904277	0.925185196	0.968440805	ZMYND15
ENSG00000038210	648.1287355	-0.034462378	0.369057883	-0.09337933	0.925602211	0.968597948	PI4K2B
ENSG00000107281	502.4883422	0.067156718	0.718403293	0.093480526	0.92552182	0.968597948	NPDC1
ENSG00000111554	993.6228128	0.032956404	0.353950639	0.093110171	0.925816038	0.968597948	MDM1
ENSG00000182196	3561.348822	0.027862375	0.299045201	0.093171117	0.92576762	0.968597948	ARL6IP4
ENSG00000224287	32.80566148	-0.06225869	0.668500869	-0.0931318	0.925798854	0.968597948	MSL3P1
ENSG00000239218	11.17951015	-0.068747776	0.7369933	-0.093281412	0.925679999	0.968597948	NA
ENSG00000274538	13.37430077	-0.064582312	0.692118627	-0.093311044	0.925656458	0.968597948	PHLDA2
ENSG00000277823	17.57793166	0.054949662	0.588032705	0.093446608	0.925548765	0.968597948	PRH1
ENSG00000166012	2000.971861	0.032875367	0.354012712	0.092864935	0.926010863	0.968743865	TAF1D
ENSG00000001629	2336.525687	-0.020688519	0.22310211	-0.092731167	0.926117136	0.96874479	ANKIB1
ENSG00000118507	363.5126856	-0.038107098	0.410971313	-0.092724472	0.926122455	0.96874479	AKAP7
ENSG00000101464	275.5399977	0.031656213	0.343594009	0.092132611	0.926592679	0.968931928	PIGU
ENSG00000114742	3068.908742	-0.029784049	0.323454271	-0.092081175	0.926633545	0.968931928	WDR48
ENSG00000132254	1231.902051	-0.027547553	0.298795094	-0.092195467	0.926542739	0.968931928	ARFIP2
ENSG00000176809	165.9783395	0.036668485	0.397928662	0.092148388	0.926580144	0.968931928	LRRC37A3
ENSG00000198937	213.9611242	-0.036068579	0.390234177	-0.092428036	0.926357965	0.968931928	CCDC167
ENSG00000213516	1035.686096	-0.026448618	0.286839363	-0.092207071	0.92653352	0.968931928	RBMXL1
ENSG00000029725	2606.763466	-0.015439791	0.168701674	-0.09152127	0.927078406	0.968991829	RABEP1
ENSG00000104979	1286.91566	-0.029646277	0.323848011	-0.091543799	0.927060505	0.968991829	C19orf53
ENSG00000113532	2054.648496	-0.037035706	0.40444324	-0.091572073	0.927038041	0.968991829	ST8SIA4
ENSG00000130723	11930.22792	-0.019924177	0.216762329	-0.091917158	0.926763859	0.968991829	PRRC2B
ENSG00000138036	97.45716275	0.042209335	0.459874041	0.091784556	0.926869215	0.968991829	DYNC2LI1
ENSG00000141337	1314.886001	0.027384745	0.298889663	0.091621586	0.9269987	0.968991829	ARSG
ENSG00000143318	23.58683819	-0.140428917	1.533098324	-0.091598115	0.927017349	0.968991829	CASQ1
ENSG00000064607	9076.301349	0.026015693	0.285681206	0.091065469	0.92744057	0.969076427	SUGP2
ENSG00000134748	2015.741463	-0.018550844	0.204165268	-0.090861898	0.927602326	0.969076427	PRPF38A
ENSG00000137875	6.661985535	-0.085344902	0.938541369	-0.090933554	0.927545389	0.969076427	BCL2L10
ENSG00000164543	2634.362781	0.040306513	0.443179621	0.09094848	0.927533528	0.969076427	STK17A
ENSG00000230847	21.17413866	0.339507853	3.734255777	0.090917139	0.927558431	0.969076427	NA
ENSG00000244627	275.743815	-0.028677073	0.314882629	-0.091072262	0.927435173	0.969076427	NA
ENSG00000253816	97.42566806	-0.253592075	2.779502953	-0.091236483	0.927304686	0.969076427	NA
ENSG00000271010	19.46135804	0.054815243	0.600560535	0.091273468	0.927275299	0.969076427	NA
ENSG00000180867	235.375	-0.022156647	0.244042233	-0.090790217	0.927659283	0.969078083	NA
ENSG00000072952	616.0103188	-0.069484737	0.766131895	-0.090695528	0.927734524	0.969098837	MRVI1
ENSG00000092978	473.2641514	0.02830486	0.312840928	0.090476845	0.927908294	0.969106824	GPATCH2
ENSG00000167414	26.41845557	0.109968712	1.215069975	0.090504016	0.927886703	0.969106824	GNG8
ENSG00000198416	20.85053575	0.073531716	0.811994159	0.090556952	0.927844638	0.969106824	NA
ENSG00000100167	26.02546809	0.050471558	0.559495553	0.090209043	0.928121098	0.96922531	SEPTIN3
ENSG00000214113	588.6545515	-0.031270615	0.346701287	-0.090194689	0.928132505	0.96922531	LYRM4
ENSG00000006740	28.05211168	0.057655998	0.642515617	0.089734781	0.928497976	0.96954911	ARHGAP44
ENSG00000001630	955.9122282	0.026134799	0.293009495	0.089194376	0.928927435	0.969635428	CYP51A1
ENSG00000113657	14.18985101	0.106019289	1.188095556	0.089234648	0.92889543	0.969635428	DPYSL3
ENSG00000140403	1208.95271	0.039047685	0.437242747	0.089304364	0.928840026	0.969635428	DNAJA4
ENSG00000160199	174.7863136	0.025049156	0.281000518	0.08914274	0.928968471	0.969635428	PKNOX1
ENSG00000167136	191.8220871	-0.037961926	0.424175184	-0.089495868	0.928687837	0.969635428	ENDOG
ENSG00000185650	3272.449314	-0.059395015	0.66475965	-0.089348105	0.928805265	0.969635428	ZFP36L1
ENSG00000282417	1117.584955	0.022720667	0.254234438	0.089368957	0.928788693	0.969635428	NA
ENSG00000103150	622.7375349	0.027013384	0.303531207	0.088997057	0.929084249	0.96969844	MLYCD
ENSG00000104442	671.1230375	0.027395481	0.309005444	0.088656954	0.929354544	0.969749217	ARMC1
ENSG00000138109	28.1196805	-0.051042704	0.574754778	-0.088807794	0.929234664	0.969749217	CYP2C9
ENSG00000257315	3780.702909	-0.025985601	0.29270825	-0.088776457	0.929259569	0.969749217	ZBED6
ENSG00000258080	9.848740501	-0.063139309	0.712082114	-0.088668579	0.929345305	0.969749217	NA
ENSG00000068438	1395.753119	0.024705522	0.279352168	0.088438626	0.929528062	0.969756818	FTSJ1
ENSG00000103064	5718.465531	0.036684113	0.414357087	0.088532606	0.92945337	0.969756818	SLC7A6
ENSG00000120471	6.868177516	0.075454332	0.852576122	0.088501577	0.929478031	0.969756818	TP53AIP1
ENSG00000230596	6.559170695	0.085601275	0.968871696	0.088351507	0.929597302	0.969771244	NA
ENSG00000171109	1527.456011	0.021969375	0.24930302	0.088123181	0.929778772	0.969824193	MFN1
ENSG00000235217	259.1618943	0.020350958	0.230827323	0.08816529	0.929745305	0.969824193	TSPY26P
ENSG00000267534	125.0433197	-0.036438097	0.413700364	-0.088078475	0.929814304	0.969824193	S1PR2
ENSG00000056277	242.7938015	0.029291007	0.33527396	0.087364396	0.930381869	0.969895943	ZNF280C
ENSG00000082293	337.1213579	-0.038563599	0.441094314	-0.087427105	0.930332026	0.969895943	COL19A1
ENSG00000109083	2280.829398	-0.023915564	0.273097635	-0.087571479	0.930217271	0.969895943	IFT20
ENSG00000115561	3359.109401	0.024813428	0.283061287	0.087660975	0.930146138	0.969895943	CHMP3
ENSG00000136542	31.0618521	0.073338355	0.837596362	0.08755811	0.930227897	0.969895943	GALNT5
ENSG00000164919	1640.997492	-0.036145767	0.412590141	-0.087606958	0.930189072	0.969895943	COX6C
ENSG00000183873	8.199827145	-0.110440491	1.262774403	-0.087458608	0.930306986	0.969895943	SCN5A
ENSG00000232334	50.92400093	0.074353972	0.847417841	0.087741806	0.930081891	0.969895943	NA
ENSG00000235105	28.86297805	-0.142732956	1.633033119	-0.087403589	0.930350716	0.969895943	NA
ENSG00000043462	11991.2992	0.023397036	0.271159404	0.086285174	0.931239724	0.970038138	LCP2
ENSG00000059769	387.1322157	0.027605153	0.320494586	0.086132979	0.931360708	0.970038138	DNAJC25
ENSG00000099246	946.0744566	0.022966462	0.264333986	0.086884257	0.930763513	0.970038138	RAB18
ENSG00000102606	3303.578358	0.021979933	0.25369815	0.086638128	0.930959158	0.970038138	ARHGEF7
ENSG00000104613	2656.838359	-0.021123099	0.2447843	-0.086292705	0.931233738	0.970038138	INTS10
ENSG00000123933	4792.326385	0.021588845	0.249222259	0.086624867	0.930969699	0.970038138	MXD4
ENSG00000163002	172.5530733	-0.021974165	0.255138275	-0.086126494	0.931365862	0.970038138	NUP35
ENSG00000166140	973.3464888	0.017804757	0.205895544	0.086474708	0.93108906	0.970038138	ZFYVE19
ENSG00000172748	212.784118	-0.027942847	0.321131867	-0.087013621	0.930660685	0.970038138	ZNF596
ENSG00000173960	664.1567134	-0.029458888	0.33826427	-0.087088383	0.93060126	0.970038138	UBXN2A
ENSG00000198000	1966.667767	-0.022991846	0.265307749	-0.086661041	0.930940945	0.970038138	NOL8
ENSG00000230992	13.72697073	-0.064300406	0.743710754	-0.08645889	0.931101635	0.970038138	NA
ENSG00000231488	1464.9413	0.044381736	0.513579299	0.08641652	0.931135315	0.970038138	ABHD16A
ENSG00000254413	1002.523956	0.036443967	0.420909706	0.086583811	0.931002334	0.970038138	CHKB-CPT1B
ENSG00000282712	12.46013145	-0.115268528	1.331754311	-0.086553899	0.931026111	0.970038138	DEAF1
ENSG00000283426	175.7758114	0.059472153	0.69091709	0.086077119	0.931405112	0.970038138	NA
ENSG00000115423	14.66486653	-0.072303584	0.841032177	-0.085970057	0.93149022	0.970069047	DNAH6
ENSG00000139973	94.94323835	0.031748295	0.370345922	0.085726056	0.931684188	0.970213315	SYT16
ENSG00000006831	2724.767081	-0.023182283	0.271952356	-0.085243914	0.932067479	0.970330304	ADIPOR2
ENSG00000115053	12404.96055	0.020364832	0.238805568	0.085277876	0.93204048	0.970330304	NCL
ENSG00000198682	195.3729665	0.051565238	0.604667324	0.085278691	0.932039832	0.970330304	PAPSS2
ENSG00000225691	28917.71859	0.068133304	0.797221171	0.08546349	0.93189292	0.970330304	HLA-C
ENSG00000259956	2587.644212	-0.015558842	0.182538338	-0.085236023	0.932073753	0.970330304	RBM15B
ENSG00000151611	177.472219	0.023260823	0.274403106	0.084768802	0.932445196	0.970428365	MMAA
ENSG00000152520	5066.143892	-0.020184893	0.237670011	-0.08492823	0.932318449	0.970428365	PAN3
ENSG00000180764	6.406383252	-0.078164423	0.921194458	-0.084851165	0.932379717	0.970428365	PIPSL
ENSG00000187764	10796.42648	0.024613659	0.289496461	0.085022315	0.93224365	0.970428365	SEMA4D
ENSG00000197217	6575.899306	0.01912707	0.225533847	0.084807978	0.932414051	0.970428365	ENTPD4
ENSG00000160193	161.4067385	-0.033301009	0.393413879	-0.084646248	0.93254263	0.970472057	WDR4
ENSG00000154920	34.29977691	-0.050432625	0.597529234	-0.084401937	0.932736867	0.970609123	EME1
ENSG00000276240	7.368290511	0.068937095	0.817360938	0.084341069	0.932785261	0.970609123	OR4E1
ENSG00000135048	4623.497325	0.026871684	0.318963325	0.084246939	0.932860099	0.970629286	CEMIP2
ENSG00000181315	384.13114	0.031909634	0.379172029	0.084156085	0.932932333	0.970646737	ZNF322
ENSG00000164946	6.406088458	-0.111901096	1.333968916	-0.083885835	0.933147202	0.970812578	FREM1
ENSG00000112308	5757.580776	-0.022545218	0.269869301	-0.083541246	0.933421182	0.970822096	C6orf62
ENSG00000166295	4150.749227	0.03456506	0.413529406	0.083585495	0.933386	0.970822096	ANAPC16
ENSG00000171056	8.66081935	-0.064740263	0.773360542	-0.083712912	0.933284691	0.970822096	SOX7
ENSG00000228141	8.973017408	0.06963258	0.833668659	0.083525487	0.933433713	0.970822096	LOC338963
ENSG00000243970	772.1478466	-0.032553221	0.388556939	-0.083779797	0.933231511	0.970822096	PPIEL
ENSG00000108798	1230.036719	-0.023243874	0.278730025	-0.083392072	0.933539792	0.970874727	ABI3
ENSG00000111142	1732.4899	0.026617256	0.319503909	0.083308076	0.933606579	0.970875873	METAP2
ENSG00000160229	36.67018259	-0.038237812	0.459306729	-0.083251146	0.933651845	0.970875873	ZNF66
ENSG00000150907	2079.223077	0.034819192	0.419138528	0.083073231	0.93379331	0.970965286	FOXO1
ENSG00000082898	3248.332611	-0.023965285	0.289410265	-0.082807307	0.934004759	0.971012076	XPO1
ENSG00000206299	1814.221527	0.179387698	2.163385292	0.082919903	0.933915228	0.971012076	TAP2
ENSG00000213799	110.1200455	-0.033295446	0.402080611	-0.082807887	0.934004298	0.971012076	ZNF845
ENSG00000259371	19.09837392	-0.054406714	0.658166634	-0.082664042	0.934118677	0.971072823	NA
ENSG00000172465	125.0645997	-0.04055217	0.490985876	-0.082593353	0.934174887	0.971073574	TCEAL1
ENSG00000164241	350.3805537	0.021077473	0.255505592	0.082493195	0.93425453	0.971098683	C5orf63
ENSG00000181016	146.7152187	-0.06249372	0.758248119	-0.082418562	0.934313876	0.971102693	LSMEM1
ENSG00000092094	1733.910334	-0.025334911	0.308002515	-0.082255533	0.934443514	0.971121352	OSGEP
ENSG00000100353	6382.652061	-0.019313076	0.235700272	-0.081939132	0.934695116	0.971121352	EIF3D
ENSG00000104886	326.655111	0.030260931	0.370166202	0.081749577	0.934845853	0.971121352	PLEKHJ1
ENSG00000111727	603.1887277	0.015903069	0.194356455	0.081824237	0.934786483	0.971121352	HCFC2
ENSG00000128274	12.96340486	0.062583519	0.766033178	0.081698183	0.934886723	0.971121352	A4GALT
ENSG00000134042	12.90313195	-0.065147208	0.795905719	-0.08185292	0.934763673	0.971121352	MRO
ENSG00000139977	1279.208977	0.0172733	0.211270182	0.081759291	0.934838129	0.971121352	NAA30
ENSG00000228582	154.6899832	0.305856212	3.726234293	0.082081852	0.934581624	0.971121352	TAP2
ENSG00000256453	47.0615781	0.035090279	0.428866215	0.081821039	0.934789025	0.971121352	DND1
ENSG00000274857	7.877363441	-0.07992192	0.975204955	-0.081953972	0.934683315	0.971121352	NA
ENSG00000143494	16.95647184	0.058351301	0.715914563	0.081505956	0.935039588	0.971222496	VASH2
ENSG00000188215	372.8715295	-0.027018209	0.33186854	-0.081412384	0.935114001	0.971242144	DCUN1D3
ENSG00000282240	10.768549	0.108492957	1.337350727	0.081125284	0.935342319	0.971421632	NA
ENSG00000163531	19.83762164	0.052392349	0.648170071	0.080831176	0.935576214	0.971491594	NFASC
ENSG00000211460	2244.018338	-0.018254913	0.225736364	-0.080868287	0.935546701	0.971491594	TSN
ENSG00000224769	35.42394147	0.148618045	1.837447555	0.080882877	0.935535097	0.971491594	NA
ENSG00000138399	763.6252751	-0.036933353	0.457412403	-0.0807441	0.935645464	0.97150586	FASTKD1
ENSG00000177464	22.40995741	0.039614391	0.491299003	0.080631938	0.935734666	0.97154084	GPR4
ENSG00000166509	16.69980219	0.047141992	0.58641348	0.080390362	0.935926792	0.971671742	CLEC3A
ENSG00000215146	50.18681098	-0.042393046	0.527711282	-0.080333788	0.935971786	0.971671742	LOC441666
ENSG00000128699	4275.638316	-0.024149936	0.301660444	-0.080056687	0.936192171	0.971842884	ORMDL1
ENSG00000105131	11.05230736	-0.05403532	0.677220037	-0.079789901	0.936404357	0.972005495	EPHX3
ENSG00000064652	170.1784014	0.031291247	0.393010931	0.07961928	0.936540061	0.972088702	SNX24
ENSG00000079462	222.966472	-0.032220236	0.405086599	-0.079539132	0.936603807	0.972097215	PAFAH1B3
ENSG00000183828	283.8268549	-0.027200399	0.342400236	-0.079440363	0.936682365	0.972121098	NUDT14
ENSG00000100154	143.604131	0.055668539	0.705416766	0.078915815	0.937099584	0.972208182	TTC28
ENSG00000144426	765.24404	0.027023061	0.341944087	0.079027719	0.937010576	0.972208182	NBEAL1
ENSG00000149634	19.62997678	-0.041161896	0.519713171	-0.07920118	0.936872606	0.972208182	SPATA25
ENSG00000157224	65.57794002	-0.032232052	0.408209446	-0.078959593	0.937064763	0.972208182	CLDN12
ENSG00000226318	35.87377966	0.034355587	0.43487839	0.079000447	0.937032268	0.972208182	NA
ENSG00000237651	157.0351963	-0.032159263	0.406757983	-0.079062401	0.93698299	0.972208182	C2orf74
ENSG00000003756	5859.768369	-0.018948944	0.240726904	-0.078715522	0.937258899	0.972248829	RBM5
ENSG00000073910	3551.591794	-0.036072529	0.459511278	-0.078501945	0.937428783	0.972248829	FRY
ENSG00000155066	62.05581681	0.031348364	0.399137444	0.078540275	0.937398295	0.972248829	PROM2
ENSG00000159792	877.9324632	-0.015539974	0.197860368	-0.078540103	0.937398431	0.972248829	PSKH1
ENSG00000205746	1796.209135	0.019949579	0.254038921	0.078529618	0.937406771	0.972248829	NA
ENSG00000279336	9.486508618	-0.067669656	0.862610691	-0.078447504	0.937472087	0.972248829	NA
ENSG00000080824	1807.921617	-0.027594021	0.352569932	-0.078265383	0.937616954	0.97234145	HSP90AA1
ENSG00000136718	1269.300696	0.017339484	0.223053183	0.077736995	0.938037265	0.972390519	IMP4
ENSG00000138448	836.537387	-0.03411244	0.437843917	-0.077910047	0.937899607	0.972390519	ITGAV
ENSG00000139053	10.85149849	0.09871889	1.26344266	0.07813484	0.937720794	0.972390519	PDE6H
ENSG00000145703	8474.053624	0.029116127	0.374806366	0.077683117	0.938080124	0.972390519	IQGAP2
ENSG00000152556	391.6186741	0.023992196	0.307800781	0.077947156	0.937870088	0.972390519	PFKM
ENSG00000157778	109.9397318	0.042505783	0.547915467	0.077577264	0.938164328	0.972390519	PSMG3
ENSG00000159082	490.3502467	0.037767746	0.484136463	0.078010538	0.93781967	0.972390519	SYNJ1
ENSG00000184178	546.9368428	-0.032059518	0.413209827	-0.077586533	0.938156955	0.972390519	SCFD2
ENSG00000259399	61.00403771	-0.031065821	0.399756908	-0.077711781	0.938057323	0.972390519	TGIF2-RAB5IF
ENSG00000084110	1399.646557	-0.062312308	0.804948909	-0.077411507	0.938296187	0.972416516	HAL
ENSG00000130182	8.302292401	-0.073478379	0.949259001	-0.077406038	0.938300537	0.972416516	ZSCAN10
ENSG00000165731	19.91224613	0.078149051	1.01720561	0.076827193	0.938761018	0.972663346	RET
ENSG00000214706	678.5757645	0.023619337	0.307377511	0.076841462	0.938749667	0.972663346	IFRD2
ENSG00000219902	11.84301224	0.051752483	0.672225922	0.076986741	0.938634093	0.972663346	NA
ENSG00000280404	20.68770514	0.049522549	0.644042527	0.07689329	0.938708435	0.972663346	NA
ENSG00000087299	275.9839033	0.021793476	0.285522165	0.076328491	0.93915776	0.972995144	L2HGDH
ENSG00000139679	1006.426288	-0.026704819	0.350066939	-0.076284893	0.939192444	0.972995144	LPAR6
ENSG00000124831	15196.16744	-0.021952986	0.288202763	-0.076172016	0.939282246	0.973030578	LRRFIP1
ENSG00000165533	96.33717874	0.036798706	0.48570948	0.075762791	0.939607819	0.973302036	TTC8
ENSG00000248672	685.1551968	-0.068079465	0.899298704	-0.075702839	0.939655517	0.973302036	LY75-CD302
ENSG00000132470	37.13017638	0.064554227	0.85561708	0.075447567	0.939858614	0.973415235	ITGB4
ENSG00000145217	17.00961299	-0.088970334	1.180670775	-0.075355752	0.939931664	0.973415235	SLC26A1
ENSG00000229808	95.59536325	-0.032462572	0.430527125	-0.07540192	0.939894932	0.973415235	NA
ENSG00000075415	7193.163703	0.01763013	0.234420921	0.075207154	0.940049893	0.973480069	SLC25A3
ENSG00000274296	228.2017883	0.030491265	0.406599912	0.07499083	0.940222008	0.973600696	DECR2
ENSG00000211818	11.18078394	0.079808472	1.068792268	0.07467164	0.940475972	0.973806058	NA
ENSG00000091073	586.7393899	-0.017475249	0.234753534	-0.074440834	0.940659618	0.973880974	DTX2
ENSG00000286215	496.1384085	0.017771427	0.238642242	0.074468908	0.94063728	0.973880974	NA
ENSG00000163945	1580.559852	0.023767851	0.320017223	0.074270538	0.94079512	0.973963643	UVSSA
ENSG00000143375	27.32407386	-0.038450034	0.520649229	-0.073850171	0.941129605	0.974252291	CGN
ENSG00000021645	15.81730062	0.071229308	0.968629797	0.073536152	0.941379477	0.974280439	NRXN3
ENSG00000100003	187.0371151	-0.067241972	0.914051317	-0.073564766	0.941356708	0.974280439	SEC14L2
ENSG00000164951	2000.0289	0.028222896	0.383667533	0.073560813	0.941359853	0.974280439	PDP1
ENSG00000241945	417.0166383	0.039708337	0.53855286	0.07373155	0.941223994	0.974280439	PWP2
ENSG00000166794	106.7110617	0.02549073	0.349108803	0.073016577	0.941792926	0.974650701	PPIB
ENSG00000123136	3215.058682	0.022387999	0.307271513	0.07286064	0.941917015	0.974663849	DDX39A
ENSG00000171861	488.7803974	0.016275782	0.223180622	0.072926501	0.941864605	0.974663849	MRM3
ENSG00000085433	837.61768	-0.018490766	0.254369927	-0.072692422	0.942050879	0.974744734	WDR47
ENSG00000244061	7.190371825	-0.062899969	0.868960799	-0.072385278	0.942295301	0.974939998	NA
ENSG00000108785	7.915789498	-0.082625433	1.142640076	-0.072310988	0.94235442	0.974943527	NA
ENSG00000183597	1308.229796	-0.02905709	0.402227133	-0.072240503	0.942410513	0.974943925	TANGO2
ENSG00000224470	6685.335149	-0.020329057	0.281698545	-0.072165998	0.942469804	0.974947632	ATXN1L
ENSG00000158545	2811.4542	0.014963881	0.207659364	0.072059746	0.942554361	0.974977473	ZC3H18
ENSG00000010278	599.3090883	0.03904526	0.543945413	0.071781577	0.942775734	0.975033557	CD9
ENSG00000164291	70.16551803	-0.023480137	0.326673879	-0.071876384	0.942700284	0.975033557	ARSK
ENSG00000166535	44.12895364	-0.026969927	0.375709531	-0.071783985	0.942773818	0.975033557	A2ML1
ENSG00000213801	215.7684741	0.01893812	0.264087285	0.071711592	0.942831431	0.975033557	ZNF321P
ENSG00000103978	877.8800926	0.016850112	0.236586032	0.071221921	0.943221135	0.975290685	TMEM87A
ENSG00000137868	18.27795302	-0.048765808	0.68501784	-0.071189107	0.943247251	0.975290685	STRA6
ENSG00000175920	25.86449805	0.049335436	0.692591461	0.071233099	0.943212239	0.975290685	DOK7
ENSG00000196636	60.00968324	0.048416018	0.68159746	0.071033154	0.943371369	0.975303776	SDHAF3
ENSG00000249773	18.8704219	-0.064912848	0.913461656	-0.071062477	0.943348031	0.975303776	NA
ENSG00000100266	2994.571168	-0.034417199	0.486760371	-0.070706658	0.943631222	0.975514798	PACSIN2
ENSG00000154451	7268.81257	0.052191926	0.739687848	0.070559393	0.94374843	0.975578338	GBP5
ENSG00000003402	22417.97077	0.029601388	0.423067536	0.069968469	0.944218756	0.975611146	CFLAR
ENSG00000067064	3943.856167	0.020449581	0.291797549	0.070081402	0.94412887	0.975611146	IDI1
ENSG00000089091	134.5392103	0.021742035	0.309896108	0.070159109	0.944067021	0.975611146	DZANK1
ENSG00000158483	47.51830814	-0.046305583	0.661894127	-0.069959199	0.944226135	0.975611146	FAM86C1
ENSG00000175691	79.7114889	-0.02615686	0.373765326	-0.06998204	0.944207954	0.975611146	ZNF77
ENSG00000196628	1685.451982	0.032082247	0.456320397	0.070306406	0.943949784	0.975611146	TCF4
ENSG00000250189	9.232229149	0.065631934	0.932132141	0.070410547	0.943866896	0.975611146	NA
ENSG00000284931	10525.04822	-0.180182248	2.568657833	-0.070146458	0.94407709	0.975611146	NA
ENSG00000116871	7081.123003	0.015643068	0.225692242	0.069311499	0.944741673	0.976081304	MAP7D1
ENSG00000269858	3701.644265	0.019335796	0.279227858	0.069247375	0.944792714	0.976081304	EGLN2
ENSG00000015479	8440.568408	0.01526528	0.223790634	0.068212326	0.945616615	0.97629853	MATR3
ENSG00000121680	1094.604054	-0.018626884	0.270783304	-0.068788894	0.945157658	0.97629853	PEX16
ENSG00000148225	66.08492041	-0.034441946	0.503822696	-0.068361244	0.945498072	0.97629853	WDR31
ENSG00000148950	130.5725969	-0.026195768	0.381897744	-0.068593671	0.945313057	0.97629853	IMMP1L
ENSG00000149927	29.43778788	-0.042925972	0.628370494	-0.068313156	0.945536351	0.97629853	DOC2A
ENSG00000163449	50.13900835	0.042272281	0.616651237	0.068551361	0.945346736	0.97629853	TMEM169
ENSG00000169047	392.7056318	-0.04173977	0.611466293	-0.068261768	0.945577258	0.97629853	IRS1
ENSG00000185666	15.56293851	-0.047419853	0.690041995	-0.068720241	0.945212306	0.97629853	SYN3
ENSG00000197043	11182.34059	0.019410626	0.283550079	0.068455725	0.945422864	0.97629853	ANXA6
ENSG00000242802	1447.440519	-0.013891	0.202613209	-0.068559201	0.945340495	0.97629853	AP5Z1
ENSG00000280680	120.3767712	-0.029600438	0.431472903	-0.068603238	0.945305441	0.97629853	HHAT
ENSG00000254996	1719.622434	-0.015135874	0.222193513	-0.068120233	0.945689924	0.976316621	ANKHD1-EIF4EBP3
ENSG00000258472	118.6082992	-0.021781477	0.320922538	-0.067871446	0.945887969	0.976463478	NA
ENSG00000164823	807.675489	-0.02442367	0.3612954	-0.067600279	0.946103833	0.976628712	OSGIN2
ENSG00000144031	7.432271491	0.060977998	0.909670189	0.067033084	0.946555365	0.977037184	ANKRD53
ENSG00000083857	17.23259492	-0.046750151	0.70001601	-0.066784403	0.946753341	0.977076165	FAT1
ENSG00000109381	2801.477713	0.022563961	0.337266522	0.066902464	0.946659352	0.977076165	ELF2
ENSG00000223621	13.4914314	0.044395206	0.664845128	0.066775259	0.94676062	0.977076165	NA
ENSG00000167985	493.033937	-0.013748435	0.206293912	-0.066644891	0.946864407	0.977125655	SDHAF2
ENSG00000197702	42.48821201	0.060282469	0.907005795	0.066463157	0.947009089	0.977217339	PARVA
ENSG00000057294	43.84484499	-0.037669074	0.571466718	-0.065916479	0.947444321	0.977522964	PKP2
ENSG00000060642	21.1365682	0.08409256	1.276437588	0.065880667	0.947472832	0.977522964	PIGV
ENSG00000250959	171.0339752	0.022316821	0.338434355	0.065941359	0.947424513	0.977522964	GLUD1P3
ENSG00000070476	3120.287724	0.014299199	0.217826256	0.065644975	0.947660482	0.977601302	ZXDC
ENSG00000107829	338.0055038	0.021760645	0.331138152	0.065714703	0.947604966	0.977601302	FBXW4
ENSG00000168038	300.3152128	0.023372271	0.356906011	0.065485786	0.947787224	0.977674419	ULK4
ENSG00000143093	2217.956638	0.018509692	0.283234771	0.065351057	0.947894492	0.977727442	STRIP1
ENSG00000240370	110.7169134	0.02595307	0.398225632	0.065171772	0.948037236	0.977817048	RPL13P5
ENSG00000128203	225.0017486	-0.030664272	0.473656009	-0.064739539	0.948381381	0.978114358	ASPHD2
ENSG00000133574	1937.959572	-0.024133193	0.374072758	-0.064514702	0.948560401	0.9781837	GIMAP4
ENSG00000249646	46.42235925	-0.044301771	0.686235571	-0.064557672	0.948526187	0.9781837	NA
ENSG00000082781	501.1692927	0.056390167	0.882574511	0.063892811	0.949055576	0.978429131	ITGB5
ENSG00000139970	540.8005382	-0.046602397	0.732119347	-0.063654098	0.949245655	0.978429131	RTN1
ENSG00000146574	1185.480627	0.013120569	0.204834066	0.064054621	0.948926735	0.978429131	CCZ1B
ENSG00000168826	404.3018931	-0.029779812	0.46652757	-0.063832908	0.949103274	0.978429131	ZBTB49
ENSG00000171865	1809.253195	-0.016366031	0.256871279	-0.063712967	0.949198779	0.978429131	RNASEH1
ENSG00000214050	15.87183222	-0.042753672	0.670584464	-0.063755834	0.949164646	0.978429131	FBXO16
ENSG00000272602	204.2101158	-0.017050109	0.26718456	-0.063813977	0.949118349	0.978429131	ZNF595
ENSG00000274384	35.42600866	0.032943936	0.516484821	0.063784907	0.949141496	0.978429131	TMC4
ENSG00000233266	6.592350347	-0.05743941	0.904681567	-0.063491301	0.949375286	0.978505116	NA
ENSG00000125458	688.2924455	0.01930982	0.304687944	0.063375726	0.949467316	0.978542341	NT5C
ENSG00000221926	163.0920961	0.025659158	0.405432053	0.063288431	0.949536828	0.978556355	TRIM16
ENSG00000169981	97.35233251	0.023150704	0.367772856	0.062948377	0.949807612	0.978662527	ZNF35
ENSG00000182179	6053.295289	0.019866746	0.315285363	0.06301195	0.949756988	0.978662527	UBA7
ENSG00000262246	3708.576208	0.012964677	0.205866586	0.062976109	0.949785528	0.978662527	CORO7
ENSG00000165684	1025.187885	0.013738733	0.218829364	0.062782858	0.949939416	0.978683095	SNAPC4
ENSG00000254752	28.46737739	-0.02858613	0.454867277	-0.062844992	0.949889939	0.978683095	NA
ENSG00000071242	312.2910242	0.02488832	0.397435207	0.062622333	0.950067245	0.978706945	RPS6KA2
ENSG00000106086	562.4970451	0.016977101	0.27137187	0.062560285	0.950116656	0.978706945	PLEKHA8
ENSG00000125787	8.369508026	0.054946941	0.879154872	0.062499729	0.950164878	0.978706945	GNRH2
ENSG00000153823	306.777029	0.058818769	0.941508847	0.06247288	0.950186258	0.978706945	PID1
ENSG00000154305	3235.954699	-0.015461318	0.24872129	-0.062163227	0.950432846	0.978811846	MIA3
ENSG00000164002	204.7158468	-0.017951881	0.28892067	-0.062134292	0.950455889	0.978811846	EXO5
ENSG00000188807	374.4220218	0.025980295	0.417897144	0.062169114	0.950428158	0.978811846	TMEM201
ENSG00000152932	8.884304614	0.05600302	0.904114431	0.061942402	0.9506087	0.978911613	RAB3C
ENSG00000181773	6.240242079	-0.0593166	0.958827682	-0.061863671	0.950671399	0.978918578	GPR3
ENSG00000124343	16.96304586	-0.061123716	0.990578295	-0.061705083	0.950797692	0.978979608	XG
ENSG00000176700	1041.367449	-0.017562729	0.285208694	-0.06157852	0.950898483	0.978979608	NA
ENSG00000197405	10961.71435	-0.042387995	0.687799485	-0.061628419	0.950858745	0.978979608	C5AR1
ENSG00000086200	415.3183887	0.015207017	0.248194422	0.061270584	0.951143717	0.979001717	IPO11
ENSG00000169918	75.93270637	0.034810046	0.56705795	0.061387105	0.951050922	0.979001717	OTUD7A
ENSG00000232143	1232.84576	0.0181647	0.295733011	0.061422633	0.951022628	0.979001717	GNL1
ENSG00000242737	9.988520899	-0.053839314	0.87804295	-0.061317404	0.951106431	0.979001717	NA
ENSG00000152242	3205.145847	0.016812519	0.275237579	0.061083659	0.951292583	0.979097359	C18orf25
ENSG00000270106	74.91675921	-0.046295988	0.759270411	-0.060974308	0.951379671	0.97912941	TSNAX-DISC1
ENSG00000225663	624.344214	-0.016825744	0.276659402	-0.060817541	0.951504521	0.979200319	MCRIP1
ENSG00000162664	1836.535439	-0.015932936	0.26259768	-0.060674322	0.951618582	0.97920254	ZNF326
ENSG00000225921	1236.4625	0.021628	0.35625256	0.060709738	0.951590376	0.97920254	NOL7
ENSG00000275340	9.091384956	0.048246456	0.798699494	0.060406268	0.951832067	0.979364631	FGD5P1
ENSG00000116205	1282.758484	-0.015680858	0.261693079	-0.059920797	0.952218716	0.979474536	TCEANC2
ENSG00000178980	1750.824983	-0.014387314	0.239945747	-0.059960698	0.952186937	0.979474536	SELENOW
ENSG00000183145	21.37556251	0.037833327	0.63122933	0.059935946	0.95220665	0.979474536	RIPPLY3
ENSG00000261992	1072.425878	-0.121990832	2.028758076	-0.060130793	0.952051465	0.979474536	GATAD2B
ENSG00000275464	51.0164528	0.026138783	0.435326423	0.0600441	0.952120511	0.979474536	LOC102724159
ENSG00000214826	191.7280963	-0.020444092	0.342044694	-0.059770236	0.952338632	0.979540311	NA
ENSG00000103852	38.96965744	0.034610891	0.582155721	0.059452978	0.952591317	0.979704518	TTC23
ENSG00000136244	101.3221325	-0.039289873	0.661120444	-0.059429221	0.952610239	0.979704518	IL6
ENSG00000143748	685.4288843	-0.022343074	0.377157884	-0.05924064	0.952760441	0.979801414	NVL
ENSG00000234889	6.368878852	0.057445477	0.971719443	0.059117349	0.95285864	0.979844824	NA
ENSG00000111450	1934.619813	-0.013958914	0.237388095	-0.058802081	0.953109751	0.979987883	STX2
ENSG00000179912	4847.923965	0.0104159	0.17702262	0.058839376	0.953080045	0.979987883	R3HDM2
ENSG00000244270	78.64602634	0.029578342	0.50456688	0.058621252	0.953253783	0.980078396	NA
ENSG00000157657	315.5961949	-0.027299515	0.469238511	-0.058178333	0.953606579	0.980268355	ZNF618
ENSG00000175779	165.7863379	0.021069486	0.361554971	0.058274642	0.953529866	0.980268355	LINC02694
ENSG00000185532	25.39756896	0.036263539	0.622708971	0.058235132	0.953561337	0.980268355	PRKG1
ENSG00000178567	17.1274119	-0.043978309	0.758025097	-0.058016956	0.953735122	0.980342909	EPM2AIP1
ENSG00000075399	1358.101167	0.015032291	0.260061768	0.05780277	0.953905731	0.980442735	VPS9D1
ENSG00000275095	12.51941693	0.052950284	0.916818615	0.057754373	0.953944283	0.980442735	CCL16
ENSG00000189233	276.6925156	-0.029877991	0.518779417	-0.057592862	0.954072936	0.980514648	NUGGC
ENSG00000257591	20.88156415	0.035172544	0.611421418	0.057525863	0.954126305	0.980514648	ZNF625
ENSG00000110060	177.0874964	-0.024302046	0.425038632	-0.057176087	0.954404927	0.980685805	PUS3
ENSG00000183444	181.7882503	0.016066082	0.280887147	0.057197642	0.954387756	0.980685805	NA
ENSG00000103197	4603.713424	0.011732133	0.206754031	0.056744397	0.954748807	0.9807383	TSC2
ENSG00000110237	15.35459312	-0.06670002	1.173410746	-0.056842858	0.954670374	0.9807383	ARHGEF17
ENSG00000116783	6.721923187	-0.051625534	0.909058358	-0.056790121	0.954712383	0.9807383	TNNI3K
ENSG00000119723	651.9500922	0.016382292	0.288101792	0.05686286	0.95465444	0.9807383	COQ6
ENSG00000162384	880.3855891	-0.013949439	0.246371567	-0.056619515	0.954848289	0.9807383	CZIB
ENSG00000177535	25.68233638	-0.034339322	0.606038577	-0.056661941	0.954814492	0.9807383	OR2B11
ENSG00000283563	32.60227306	-0.032997953	0.580603882	-0.056833848	0.954677551	0.9807383	ZCWPW2
ENSG00000081138	15.64567035	0.038103989	0.678444066	0.056163788	0.955211329	0.980862489	CDH7
ENSG00000102034	2753.465712	-0.012779412	0.226752893	-0.056358321	0.955056359	0.980862489	ELF4
ENSG00000113360	1426.895679	0.016348146	0.290260672	0.056322291	0.955085061	0.980862489	DROSHA
ENSG00000169710	2378.690382	-0.019291013	0.344104242	-0.056061537	0.955292784	0.980862489	FASN
ENSG00000235222	31.23166245	-0.083641537	1.487257474	-0.056238774	0.955151593	0.980862489	MSH5
ENSG00000270316	24.81726705	-0.097832044	1.745579167	-0.056045607	0.955305475	0.980862489	NA
ENSG00000092020	1361.16675	-0.016712196	0.29869764	-0.05595021	0.955381472	0.980882972	PPP2R3C
ENSG00000268107	10.49450703	-0.102944986	1.842712158	-0.055866016	0.955448544	0.980894291	NA
ENSG00000044446	586.7948911	-0.012954709	0.232906423	-0.055621946	0.955642981	0.981001665	PHKA2
ENSG00000129993	720.5803786	-0.027195051	0.491036781	-0.05538292	0.955833403	0.981001665	CBFA2T3
ENSG00000140678	5784.165095	0.035755833	0.643867629	0.055532894	0.955713925	0.981001665	ITGAX
ENSG00000177030	208.7318055	0.019631775	0.35405206	0.055448837	0.95578089	0.981001665	DEAF1
ENSG00000196663	1897.342804	0.035095416	0.633306327	0.055416178	0.955806907	0.981001665	TECPR2
ENSG00000136888	2910.190861	-0.011505207	0.209786307	-0.054842506	0.956263937	0.981385982	ATP6V1G1
ENSG00000104381	26.75770243	-0.036835222	0.672999031	-0.05473295	0.956351218	0.981418006	GDAP1
ENSG00000054983	2207.94899	-0.01778515	0.327647868	-0.054281293	0.956711054	0.981586412	GALC
ENSG00000232528	112.6808098	0.045000258	0.827967388	0.054350278	0.956656093	0.981586412	LOC100289473
ENSG00000236489	9.894955078	0.042846083	0.789856931	0.054245371	0.956739673	0.981586412	NA
ENSG00000257246	12.80294868	-0.047786986	0.87775339	-0.054442383	0.956582712	0.981586412	NA
ENSG00000278605	605.3240648	0.061851771	1.147556709	0.053898662	0.957015903	0.981812258	TSEN34
ENSG00000275397	49.86152201	-0.047584199	0.890927538	-0.053409729	0.957405453	0.982154328	DHRS11
ENSG00000143643	2497.128093	0.016058848	0.301417025	0.053277839	0.957510537	0.982204554	TTC13
ENSG00000080573	101.2391594	0.063608389	1.200855512	0.052969228	0.957756426	0.982268473	COL5A3
ENSG00000137274	184.976617	-0.021190687	0.400444903	-0.05291786	0.957797354	0.982268473	BPHL
ENSG00000164172	600.0378276	0.01841929	0.347939038	0.052938267	0.957781095	0.982268473	MOCS2
ENSG00000197275	48.69599768	0.039141758	0.739093985	0.052959107	0.95776449	0.982268473	RAD54B
ENSG00000112320	13.91830575	0.035390239	0.670454554	0.05278544	0.957902862	0.982319114	SOBP
ENSG00000077782	395.444486	0.026180247	0.497162575	0.052659327	0.958003346	0.982364596	FGFR1
ENSG00000125347	17216.55174	0.03557311	0.677089718	0.052538251	0.958099817	0.982405959	IRF1
ENSG00000120798	1402.136992	0.012267796	0.2342086	0.052379786	0.95822608	0.982451208	NR2C1
ENSG00000155438	553.4913431	-0.015504806	0.296221354	-0.052341959	0.958256221	0.982451208	NIFK
ENSG00000205810	132.6968526	-0.017874875	0.344270287	-0.05192105	0.958591601	0.982737486	KLRC3
ENSG00000161652	9.832801559	0.047671084	0.925181628	0.05152619	0.958906233	0.983002459	IZUMO2
ENSG00000096063	1995.88071	-0.019954495	0.388567785	-0.051353961	0.95904347	0.98308556	SRPK1
ENSG00000119688	1656.629767	0.010930717	0.213429591	0.051214627	0.959154496	0.983092003	ABCD4
ENSG00000166750	6398.378713	0.015394161	0.301051828	0.051134587	0.959218276	0.983092003	SLFN5
ENSG00000174839	2443.299659	0.011379976	0.222364295	0.051177171	0.959184343	0.983092003	DENND6A
ENSG00000197415	56.66019285	-0.062823769	1.231435925	-0.051016677	0.959312231	0.983130723	VEPH1
ENSG00000144021	2631.632664	0.010346418	0.20316441	0.05092633	0.959384225	0.983146933	CIAO1
ENSG00000283084	7.87928451	-0.045595864	0.896899276	-0.050837217	0.959455234	0.983162132	NA
ENSG00000188848	109.7062074	0.024798374	0.493129862	0.050287715	0.959893114	0.983553242	BEND4
ENSG00000119285	1899.093788	-0.01113911	0.223505862	-0.04983811	0.960251397	0.983862754	HEATR1
ENSG00000116213	1619.521397	-0.013897464	0.280667597	-0.049515743	0.960508292	0.983883386	WRAP73
ENSG00000140563	3356.71044	0.030186073	0.612905335	0.049250791	0.960719435	0.983883386	MCTP2
ENSG00000158865	21.93647846	0.050645143	1.026044323	0.049359606	0.960632719	0.983883386	SLC5A11
ENSG00000159363	1858.649478	0.007984803	0.161430723	0.049462725	0.960550542	0.983883386	ATP13A2
ENSG00000184923	80.37031471	0.020791007	0.421303291	0.049349264	0.960640961	0.983883386	NUTM2A
ENSG00000186130	159.146032	0.016209435	0.328082634	0.049406561	0.960595299	0.983883386	ZBTB6
ENSG00000188352	502.2668198	0.012640853	0.256758904	0.049232384	0.960734104	0.983883386	FOCAD
ENSG00000196950	1197.73702	0.018065138	0.367342415	0.049177927	0.960777502	0.983883386	SLC39A10
ENSG00000234996	21.11179677	0.02998161	0.604090867	0.04963096	0.960416474	0.983883386	LOC148709
ENSG00000031698	3316.765705	-0.011236597	0.231677831	-0.048500957	0.961317002	0.98398139	SARS
ENSG00000112667	36.34269355	-0.02894579	0.596901252	-0.048493432	0.961322999	0.98398139	DNPH1
ENSG00000124490	8.433375489	-0.053146505	1.090999845	-0.048713577	0.961147556	0.98398139	CRISP2
ENSG00000147010	5814.274761	0.012886137	0.263054055	0.048986649	0.960929936	0.98398139	SH3KBP1
ENSG00000162654	2782.112322	0.033684041	0.692942794	0.048610133	0.961229994	0.98398139	GBP4
ENSG00000253463	15.79021268	0.034919103	0.716515832	0.048734587	0.961130812	0.98398139	NA
ENSG00000277134	525.890582	-0.020991052	0.431698295	-0.048624357	0.961218659	0.98398139	LILRB1
ENSG00000286265	10.23043937	0.052694543	1.08209581	0.048696745	0.96116097	0.98398139	NA
ENSG00000091879	12.45447632	0.036727235	0.762566954	0.048162636	0.961586628	0.983998967	ANGPT2
ENSG00000123870	94.89757882	-0.027533145	0.571928336	-0.048140901	0.96160395	0.983998967	NA
ENSG00000182768	1108.963588	0.017344864	0.358392682	0.048396257	0.961400442	0.983998967	NGRN
ENSG00000196083	1471.890522	0.028686079	0.596147046	0.048119133	0.961621298	0.983998967	IL1RAP
ENSG00000237732	27.021938	0.022423489	0.464446051	0.048280073	0.961493035	0.983998967	CT75
ENSG00000229689	21.7785838	0.029439787	0.614659955	0.047896056	0.961799083	0.984123348	NA
ENSG00000084463	4396.611239	-0.012012445	0.252160264	-0.047638137	0.962004638	0.984276128	WBP11
ENSG00000249212	6.308236223	0.044087056	0.927188363	0.04754919	0.962075527	0.984291114	NA
ENSG00000058729	498.8955994	0.01556864	0.32949162	0.047250488	0.962313589	0.984477122	RIOK2
ENSG00000113312	1144.759163	-0.016500176	0.350257919	-0.047108644	0.962426638	0.984535223	TTC1
ENSG00000218565	29.25526947	0.035028659	0.748290237	0.046811595	0.962663388	0.984719852	NA
ENSG00000117036	2124.088309	0.020267152	0.437732216	0.046300344	0.963070865	0.984747637	ETV3
ENSG00000138750	1018.112322	0.010670555	0.229848585	0.04642428	0.962972084	0.984747637	NUP54
ENSG00000145495	8903.10657	0.009485969	0.20508271	0.046254356	0.963107519	0.984747637	6-Mar
ENSG00000176018	768.368961	0.016447614	0.353168873	0.046571529	0.962854724	0.984747637	LYSMD3
ENSG00000198492	2913.240117	-0.010266451	0.222156328	-0.046212732	0.963140695	0.984747637	YTHDF2
ENSG00000204237	630.9353486	-0.014656836	0.314794372	-0.046560033	0.962863886	0.984747637	OXLD1
ENSG00000270231	1287.807595	-0.018875486	0.406844129	-0.046394884	0.962995514	0.984747637	NBPF8
ENSG00000283963	58.08296212	-0.033522306	0.72041787	-0.046531753	0.962886426	0.984747637	NA
ENSG00000087274	12064.30492	0.00774668	0.168211582	0.046053189	0.963267856	0.984820117	ADD1
ENSG00000112812	9.524902025	-0.0613031	1.334961434	-0.045921252	0.963373016	0.984870094	PRSS16
ENSG00000006210	11.23842141	0.03061878	0.677041477	0.045224379	0.963928463	0.984950226	CX3CL1
ENSG00000088038	1171.615466	-0.013162948	0.289877301	-0.045408688	0.963781556	0.984950226	CNOT3
ENSG00000089060	1991.429619	-0.008737691	0.191791409	-0.0455583	0.963662306	0.984950226	SLC8B1
ENSG00000116396	582.9867737	0.021711621	0.480404331	0.045194474	0.963952299	0.984950226	KCNC4
ENSG00000145348	425.4300813	0.012877545	0.284882293	0.045203039	0.963945472	0.984950226	TBCK
ENSG00000166323	12.83263712	0.029913784	0.6619935	0.045187428	0.963957915	0.984950226	C11orf65
ENSG00000178802	765.4594636	0.022008984	0.485377422	0.045344063	0.963833067	0.984950226	MPI
ENSG00000197461	58.64041434	-0.04062369	0.89394202	-0.045443316	0.963753955	0.984950226	PDGFA
ENSG00000243716	13207.94839	0.011251058	0.246875566	0.045573802	0.96364995	0.984950226	NPIPB5
ENSG00000152223	2162.166031	-0.017330986	0.385780606	-0.044924463	0.964167518	0.985049372	EPG5
ENSG00000282017	382.2806181	0.090533648	2.014578891	0.044939242	0.964155738	0.985049372	MTRNR2L6
ENSG00000123064	2813.943825	-0.010984632	0.245666442	-0.044713605	0.96433559	0.985106068	DDX54
ENSG00000274211	41.73263692	0.024090215	0.538660029	0.044722485	0.964328511	0.985106068	SOCS7
ENSG00000132676	3332.341449	0.010928611	0.245767696	0.044467241	0.964531964	0.985148782	DAP3
ENSG00000136715	1309.350676	0.010512803	0.235802903	0.04458301	0.964439685	0.985148782	SAP130
ENSG00000143217	15.42751907	0.036898432	0.830124305	0.044449285	0.964546276	0.985148782	NECTIN4
ENSG00000102287	13.9725061	0.032923941	0.742901173	0.044318063	0.964650873	0.985164119	GABRE
ENSG00000134982	2459.75499	-0.01610006	0.363874479	-0.044246191	0.964708163	0.985164119	APC
ENSG00000235708	20.09411681	-0.163892259	3.706411254	-0.044218585	0.964730168	0.985164119	COL11A2
ENSG00000143442	4127.850583	-0.00799498	0.181429623	-0.044066561	0.964851347	0.985230377	POGZ
ENSG00000118418	1575.162359	0.012589801	0.286710663	0.04391117	0.964975211	0.985299368	HMGN3
ENSG00000213901	30.08148267	0.026800773	0.612866095	0.043730226	0.965119446	0.98538915	SLC23A3
ENSG00000198814	1501.234454	-0.033262641	0.765987497	-0.043424522	0.965363131	0.985580455	GK
ENSG00000075826	3202.02216	0.011950096	0.278145585	0.042963459	0.965730662	0.985852994	SEC31B
ENSG00000144115	66.15180373	0.026863507	0.627549772	0.042806974	0.965855405	0.985852994	THNSL2
ENSG00000167699	1504.236219	-0.010564754	0.246796523	-0.042807548	0.965854947	0.985852994	GLOD4
ENSG00000175455	2280.98153	-0.012375317	0.288909563	-0.042834572	0.965833405	0.985852994	CCDC14
ENSG00000090339	4705.152352	0.028595176	0.671890736	0.042559266	0.966052867	0.985990018	ICAM1
ENSG00000148356	958.6833831	0.008094977	0.190482497	0.042497221	0.966102327	0.985990018	LRSAM1
ENSG00000062822	281.5008187	0.011195421	0.26784745	0.04179775	0.966659928	0.986181053	POLD1
ENSG00000074755	9841.578617	-0.011102592	0.264420181	-0.041988443	0.966507911	0.986181053	ZZEF1
ENSG00000101413	221.7527641	-0.012758982	0.305325257	-0.041788163	0.966667571	0.986181053	RPRD1B
ENSG00000138018	1368.896815	-0.010362519	0.248375978	-0.041721099	0.966721034	0.986181053	SELENOI
ENSG00000185404	3044.202831	0.008602928	0.204093307	0.042151935	0.966377579	0.986181053	SP140L
ENSG00000215712	95.15483743	0.018922445	0.451731232	0.041888725	0.966587405	0.986181053	TMEM242
ENSG00000223584	6.82583677	0.043312634	1.038748981	0.041696921	0.966740309	0.986181053	NA
ENSG00000241713	266.8977201	0.156254108	3.725700378	0.041939526	0.966546907	0.986181053	LY6G5B
ENSG00000203879	6152.367665	0.008929289	0.214730284	0.041583742	0.966830534	0.986215607	GDI1
ENSG00000175220	3312.673857	-0.00852204	0.206001931	-0.041368738	0.967001935	0.986223176	ARHGAP1
ENSG00000183763	74.12731334	-0.025116474	0.607373945	-0.04135257	0.967014824	0.986223176	TRAIP
ENSG00000230873	44.06304831	0.017565993	0.423868163	0.041442114	0.96694344	0.986223176	STMND1
ENSG00000235449	9.756129121	-0.032234536	0.780654449	-0.041291682	0.967063364	0.986223176	NA
ENSG00000158467	992.8109446	-0.007974756	0.194568936	-0.040986789	0.967306428	0.986349917	AHCYL2
ENSG00000160633	3677.97998	-0.011188939	0.273409738	-0.040923703	0.967356721	0.986349917	SAFB
ENSG00000238134	1096.420774	0.015786961	0.384696196	0.041037476	0.967266019	0.986349917	EHMT2
ENSG00000134882	1636.570515	-0.009836689	0.242734258	-0.040524521	0.967674959	0.986387061	UBAC2
ENSG00000140398	614.056942	0.012873692	0.315910615	0.040751058	0.967494357	0.986387061	NEIL1
ENSG00000140853	18114.07362	0.01603848	0.39569617	0.040532311	0.967668748	0.986387061	NLRC5
ENSG00000164463	5706.594466	0.009648122	0.23715071	0.040683504	0.967548212	0.986387061	CREBRF
ENSG00000182747	13.43342224	-0.050811305	1.251561922	-0.040598315	0.967616128	0.986387061	SLC35D3
ENSG00000113719	7703.572644	-0.01888659	0.473519374	-0.039885569	0.968184356	0.986505343	ERGIC1
ENSG00000137161	23.70838858	-0.018920374	0.472343896	-0.040056354	0.968048199	0.986505343	CNPY3
ENSG00000138166	2042.009953	-0.018965739	0.473273485	-0.04007353	0.968034505	0.986505343	DUSP5
ENSG00000141668	9.734984415	0.03996061	0.993858633	0.040207539	0.967927667	0.986505343	CBLN2
ENSG00000166261	507.4941503	0.01381766	0.345699757	0.039970118	0.96811695	0.986505343	ZNF202
ENSG00000176204	27.41029007	-0.021148469	0.53024893	-0.039884039	0.968185576	0.986505343	LRRTM4
ENSG00000205643	146.0056999	-0.015673907	0.390319609	-0.040156597	0.96796828	0.986505343	CDPF1
ENSG00000101247	560.9586559	-0.011814784	0.297492276	-0.039714591	0.968320669	0.986528119	NDUFAF5
ENSG00000119953	461.4230974	0.013074799	0.328774463	0.039768292	0.968277855	0.986528119	SMNDC1
ENSG00000092531	4057.226674	0.012818496	0.324334602	0.039522442	0.968473861	0.986569327	SNAP23
ENSG00000273889	152.2999096	0.116498853	2.942767846	0.03958819	0.968421443	0.986569327	FAM83H
ENSG00000068078	6.772455094	-0.03378032	0.858508328	-0.039347691	0.968613184	0.986630683	FGFR3
ENSG00000120860	369.1709948	0.013640489	0.347037886	0.039305474	0.968646843	0.986630683	WASHC3
ENSG00000143401	2063.00443	-0.01460048	0.373913334	-0.039047765	0.968852307	0.986725106	ANP32E
ENSG00000164398	641.9748862	-0.034767957	0.889049255	-0.039106896	0.968805163	0.986725106	ACSL6
ENSG00000124067	1268.647805	-0.013721142	0.353800549	-0.03878214	0.969064085	0.98688336	SLC12A4
ENSG00000066777	4045.111389	0.008544012	0.221991464	0.038488019	0.969298583	0.987064733	ARFGEF1
ENSG00000081177	311.6952809	-0.009439775	0.246118164	-0.038354646	0.969404921	0.987115583	EXD2
ENSG00000164949	11.88324155	-0.048131461	1.259225312	-0.038223073	0.969509825	0.987164967	GEM
ENSG00000104689	19.36223761	-0.040532594	1.074269981	-0.037730361	0.969902669	0.987224257	TNFRSF10A
ENSG00000109536	308.5438208	0.021216758	0.56102352	0.037817947	0.969832835	0.987224257	FRG1
ENSG00000133958	16.42696981	-0.021127684	0.559402723	-0.037768289	0.969872428	0.987224257	UNC79
ENSG00000134853	17.46255695	-0.027254663	0.724764177	-0.037604871	0.970002724	0.987224257	PDGFRA
ENSG00000196923	1997.851092	-0.020292436	0.539921608	-0.037584042	0.970019331	0.987224257	PDLIM7
ENSG00000220867	9.655634848	-0.035145601	0.926350967	-0.037939833	0.969735654	0.987224257	NA
ENSG00000231679	316.9937341	0.133698541	3.55474607	0.037611278	0.969997616	0.987224257	HLA-DRB3
ENSG00000235863	22.47011721	0.019558949	0.518157746	0.037747094	0.969889327	0.987224257	B3GALT4
ENSG00000171988	9083.940712	-0.015491652	0.414366934	-0.037386313	0.970176985	0.987327291	JMJD1C
ENSG00000125755	3929.850234	-0.008816559	0.239801325	-0.036766096	0.970671507	0.987624573	SYMPK
ENSG00000185010	214.7660749	0.009832635	0.266618879	0.036878992	0.970581491	0.987624573	F8
ENSG00000204310	640.5481234	-0.081925273	2.2343622	-0.036666066	0.970751265	0.987624573	AGPAT1
ENSG00000239272	11.82553054	0.027292845	0.742036116	0.03678102	0.970659608	0.987624573	NA
ENSG00000251669	16.70055761	-0.040204345	1.095133297	-0.036711827	0.970714778	0.987624573	FAM86EP
ENSG00000285437	3041.841476	-0.015580525	0.426021202	-0.036572183	0.970826123	0.987643317	POLR2J3
ENSG00000152763	41.15394998	-0.030708488	0.84791365	-0.036216527	0.971109708	0.987784907	WDR78
ENSG00000175416	201.7971291	-0.013237489	0.365178648	-0.036249352	0.971083535	0.987784907	CLTB
ENSG00000180233	1200.346494	-0.011315877	0.312720509	-0.036185275	0.971134627	0.987784907	ZNRF2
ENSG00000056736	15.22722921	0.020706824	0.596338563	0.034723269	0.972300407	0.987879792	IL17RB
ENSG00000110074	542.0720397	-0.01142416	0.327896061	-0.034840796	0.972206689	0.987879792	FOXRED1
ENSG00000110841	176.7647027	0.012057523	0.346790752	0.034768872	0.972264042	0.987879792	PPFIBP1
ENSG00000117877	84.83660738	0.014765147	0.420457944	0.035116822	0.971986588	0.987879792	CD3EAP
ENSG00000120057	63.79599345	-0.034938639	0.984095169	-0.035503313	0.971678405	0.987879792	SFRP5
ENSG00000125999	6.776698589	-0.030117516	0.850916064	-0.035394226	0.971765389	0.987879792	BPIFB1
ENSG00000133169	12.51929202	-0.024326127	0.678963512	-0.035828328	0.971419245	0.987879792	BEX1
ENSG00000135452	532.7173966	-0.012775569	0.367401531	-0.03477277	0.972260934	0.987879792	TSPAN31
ENSG00000136854	133.4542105	0.018255249	0.5133713	0.035559543	0.971633568	0.987879792	STXBP1
ENSG00000140104	51.49568622	0.019185043	0.551932907	0.034759737	0.972271326	0.987879792	CLBA1
ENSG00000154175	59.91436117	0.018553043	0.522597414	0.035501597	0.971679773	0.987879792	ABI3BP
ENSG00000159263	66.60765417	-0.012081589	0.346533241	-0.034864156	0.972188063	0.987879792	SIM2
ENSG00000161526	2639.312178	0.007711564	0.220055309	0.035043752	0.972044853	0.987879792	SAP30BP
ENSG00000163297	2304.056118	-0.015128051	0.428658512	-0.035291615	0.971847209	0.987879792	ANTXR2
ENSG00000182329	97.3313288	0.010450145	0.296249978	0.035274753	0.971860655	0.987879792	KIAA2012
ENSG00000184602	5475.641056	0.019259265	0.554211932	0.034750722	0.972278515	0.987879792	SNN
ENSG00000232818	21.38758479	-0.022930926	0.649245114	-0.035319367	0.97182508	0.987879792	RPS2P32
ENSG00000255508	252.9644661	-0.00956649	0.266880036	-0.035845657	0.971405427	0.987879792	NA
ENSG00000284770	517.1051249	-0.01214119	0.338431844	-0.035874846	0.971382153	0.987879792	TBCE
ENSG00000115904	1120.947686	-0.012235789	0.354477195	-0.034517844	0.972464213	0.987967851	SOS1
ENSG00000115947	488.5677224	0.008605126	0.249619377	0.03447299	0.972499981	0.987967851	ORC4
ENSG00000073536	380.3183873	-0.017484164	0.509782578	-0.034297295	0.972640082	0.988044266	NLE1
ENSG00000115568	1618.323244	0.010460583	0.305533907	0.034237062	0.972688113	0.988044266	ZNF142
ENSG00000269743	478.3462185	-0.009455593	0.282269963	-0.033498402	0.97327714	0.988585214	SLC25A53
ENSG00000283654	10.45346788	0.031236754	0.953883273	0.032746936	0.973876395	0.989136486	LMLN2
ENSG00000165300	70.03043094	-0.013839583	0.425241299	-0.032545247	0.974037233	0.989242433	SLITRK5
ENSG00000134504	38.14393741	0.018008623	0.555200035	0.032436279	0.974124131	0.989273279	KCTD1
ENSG00000101126	3350.583258	-0.006605762	0.205966482	-0.032072022	0.974414615	0.989332404	ADNP
ENSG00000142751	1441.672641	-0.010122957	0.315859236	-0.03204895	0.974433015	0.989332404	GPN2
ENSG00000162191	4133.447472	0.009635053	0.301012239	0.032008841	0.974465001	0.989332404	UBXN1
ENSG00000237438	214.2999563	0.018450051	0.571859792	0.032263242	0.974262122	0.989332404	NA
ENSG00000281245	33.68858051	0.020687509	0.644507768	0.032098152	0.974393777	0.989332404	STKLD1
ENSG00000276907	4844.793432	-0.017672615	0.556207412	-0.031773426	0.974652739	0.989465606	ARHGAP27
ENSG00000128918	17.65264953	0.035364561	1.121439408	0.031534972	0.974842902	0.989543857	ALDH1A2
ENSG00000283156	30.52701764	0.014737827	0.466753822	0.031575161	0.974810852	0.989543857	NA
ENSG00000124942	244200.5431	0.014359584	0.458161438	0.031341757	0.97499699	0.989642867	AHNAK
ENSG00000163312	603.6486722	-0.009384608	0.300154975	-0.031265874	0.975057505	0.989646895	HELQ
ENSG00000174792	6.932663685	0.044046521	1.41312154	0.031169662	0.975134234	0.989667376	ODAPH
ENSG00000130522	311.2854647	0.021840033	0.702670895	0.031081454	0.97520458	0.989681377	JUND
ENSG00000136114	41.62253784	-0.013168037	0.425753445	-0.030928786	0.975326333	0.989747544	THSD1
ENSG00000227057	401.9341419	0.013512943	0.43877679	0.030796851	0.975431552	0.989796926	WDR46
ENSG00000176597	938.5514633	0.023621964	0.77574523	0.030450672	0.975707633	0.990019671	B3GNT5
ENSG00000075407	1148.252204	-0.008097521	0.267588991	-0.030261041	0.975858867	0.990096111	ZNF37A
ENSG00000274423	8.963007661	-0.03169205	1.048907739	-0.030214335	0.975896116	0.990096111	NA
ENSG00000278763	18.66011188	0.025059798	0.833840788	0.030053457	0.97602442	0.990116355	NA
ENSG00000284631	21.29620905	-0.015787757	0.52542769	-0.03004744	0.976029218	0.990116355	NA
ENSG00000119778	1631.444412	0.009779969	0.330505423	0.029590948	0.976393285	0.990418674	ATAD2B
ENSG00000164930	71.26847954	0.017413633	0.589656086	0.029531846	0.976440421	0.990418674	FZD6
ENSG00000130300	173.9616523	0.042763358	1.456791562	0.029354479	0.976581877	0.990440709	PLVAP
ENSG00000142599	7145.642809	0.01106096	0.377250957	0.029319898	0.976609457	0.990440709	RERE
ENSG00000188778	11.81462105	-0.028885046	0.986116161	-0.029291727	0.976631925	0.990440709	ADRB3
ENSG00000184481	49.0371696	-0.019340402	0.673177126	-0.028730035	0.977079902	0.990811026	FOXO4
ENSG00000243554	102.1477942	0.011789356	0.41089476	0.028691911	0.977110308	0.990811026	NA
ENSG00000109047	8.001944137	0.050503841	1.773216574	0.028481485	0.977278135	0.990866383	RCVRN
ENSG00000163444	4629.482156	0.006911607	0.242254771	0.028530322	0.977239185	0.990866383	TMEM183A
ENSG00000197343	7391.699334	-0.007407398	0.261776739	-0.028296625	0.977425572	0.99095846	ZNF655
ENSG00000143353	428.3177071	0.009605567	0.343791844	0.027940067	0.977709952	0.991189357	LYPLAL1
ENSG00000148057	255.0456898	-0.010574379	0.37999644	-0.027827573	0.977799674	0.991222898	IDNK
ENSG00000215018	22.32217273	-0.018666949	0.67917612	-0.027484696	0.978073146	0.991385273	COL28A1
ENSG00000233210	78.5343424	-0.074396904	2.706687055	-0.027486334	0.97807184	0.991385273	GPANK1
ENSG00000100276	18.90540982	0.017408787	0.637274563	0.027317562	0.97820645	0.991457803	RASL10A
ENSG00000167785	1120.581313	0.00808138	0.296532587	0.027252923	0.978258005	0.991457803	ZNF558
ENSG00000101138	361.0374944	-0.009161073	0.337369512	-0.027154419	0.978336571	0.991480012	CSTF1
ENSG00000077238	6164.358309	0.009003291	0.334519634	0.026914088	0.978528257	0.991502028	IL4R
ENSG00000129187	1674.361143	-0.006193719	0.229804217	-0.026952155	0.978497895	0.991502028	DCTD
ENSG00000283580	82.54887692	0.011289621	0.417448948	0.027044316	0.978424388	0.991502028	C1orf50
ENSG00000005249	2810.34844	0.024964675	0.964937193	0.025871813	0.979359582	0.991511402	PRKAR2B
ENSG00000013364	8141.999588	0.007815334	0.294223355	0.026562587	0.978808614	0.991511402	MVP
ENSG00000024422	39.31170392	0.021429022	0.813526346	0.026340907	0.978985427	0.991511402	EHD2
ENSG00000081913	306.3775413	0.010296161	0.399254219	0.025788483	0.979426048	0.991511402	PHLPP1
ENSG00000101544	1386.902901	-0.00911771	0.345310452	-0.026404383	0.978934798	0.991511402	ADNP2
ENSG00000110048	2048.251091	-0.005062151	0.199303759	-0.025399175	0.979736569	0.991511402	OSBP
ENSG00000119139	826.0747152	-0.007851329	0.306762116	-0.025594195	0.979581016	0.991511402	TJP2
ENSG00000125257	291.2928646	0.016321048	0.631560185	0.025842428	0.979383021	0.991511402	ABCC4
ENSG00000125779	1690.274418	-0.005476447	0.213715773	-0.025624906	0.979556521	0.991511402	PANK2
ENSG00000127419	1567.29205	-0.007900281	0.310453304	-0.025447567	0.97969797	0.991511402	TMEM175
ENSG00000137449	621.20123	-0.00924368	0.36005472	-0.025672986	0.979518171	0.991511402	CPEB2
ENSG00000142347	6394.670288	0.011326212	0.431480585	0.026249644	0.97905822	0.991511402	MYO1F
ENSG00000146143	218.5747721	0.006633882	0.258460835	0.025666877	0.979523044	0.991511402	PRIM2
ENSG00000159403	146.9632365	0.012157491	0.457387665	0.026580277	0.978794504	0.991511402	C1R
ENSG00000160282	14.18987382	0.027786956	1.081579522	0.025691089	0.979503731	0.991511402	FTCD
ENSG00000169375	1763.062145	0.006428068	0.239826737	0.026802966	0.978616887	0.991511402	SIN3A
ENSG00000173327	5542.717482	-0.007119444	0.28047804	-0.02538325	0.979749272	0.991511402	MAP3K11
ENSG00000188419	612.4446101	0.007829748	0.308265795	0.025399341	0.979736437	0.991511402	CHM
ENSG00000211817	22.78609608	-0.025614431	0.973621672	-0.026308403	0.979011353	0.991511402	NA
ENSG00000242435	13.49511187	-0.017580878	0.68586377	-0.025633192	0.979549911	0.991511402	NA
ENSG00000275079	2589.553515	0.00997653	0.385326863	0.025891083	0.979344212	0.991511402	LPCAT1
ENSG00000276256	33.9001568	0.026613091	1.050247643	0.025339825	0.979783909	0.991511402	LOC389831
ENSG00000021574	1350.461954	0.006170631	0.25257733	0.024430662	0.980509091	0.99213933	SPAST
ENSG00000185100	109.836513	-0.009430855	0.386197773	-0.024419755	0.980517791	0.99213933	ADSSL1
ENSG00000109929	548.1290741	0.007750517	0.318536029	0.024331682	0.980588042	0.992153051	SC5D
ENSG00000163539	2450.36807	0.007280763	0.300937518	0.024193604	0.98069818	0.992207125	CLASP2
ENSG00000139719	694.3285411	0.004496792	0.187913163	0.023930162	0.980908315	0.99224764	VPS33A
ENSG00000164144	666.8799552	0.010490502	0.437674134	0.023968751	0.980877534	0.99224764	ARFIP1
ENSG00000197912	7584.375576	0.004675361	0.1946081	0.024024496	0.98083307	0.99224764	SPG7
ENSG00000198954	239.8430723	0.006375481	0.268367572	0.023756527	0.981046817	0.992330386	KIF1BP
ENSG00000263563	19.23452125	0.032286787	1.379141865	0.02341078	0.981322606	0.992551981	UBBP4
ENSG00000177058	748.1014635	0.004679238	0.201901883	0.023175804	0.981510039	0.992676731	SLC38A9
ENSG00000196792	860.322129	-0.007093899	0.306909986	-0.023113939	0.981559387	0.992676731	STRN3
ENSG00000136824	472.7573396	0.0093478	0.409670224	0.022817866	0.981795557	0.992800834	SMC2
ENSG00000172732	1306.227762	-0.005442556	0.238191076	-0.022849537	0.981770294	0.992800834	MUS81
ENSG00000013619	63.25245756	0.015872124	0.701815714	0.0226158	0.98195674	0.992849091	MAMLD1
ENSG00000114544	809.2074258	0.005616712	0.247782814	0.022667884	0.981915194	0.992849091	SLC41A3
ENSG00000104998	2864.440702	0.007020775	0.319825627	0.021951885	0.982486336	0.992926394	IL27RA
ENSG00000118194	19.3918832	-0.018810714	0.84694998	-0.022209946	0.982280483	0.992926394	TNNT2
ENSG00000166444	65.34761826	-0.011728635	0.522848961	-0.022432167	0.982103221	0.992926394	ST5
ENSG00000169926	8702.29409	-0.014002826	0.633331488	-0.022109789	0.982360378	0.992926394	KLF13
ENSG00000169994	227.2090744	0.012454043	0.56142267	0.022183007	0.982301973	0.992926394	MYO7B
ENSG00000187535	257.1996042	-0.005889079	0.268283512	-0.021950954	0.982487079	0.992926394	IFT140
ENSG00000204856	223.4030873	0.009345357	0.424761942	0.022001398	0.98244684	0.992926394	FAM216A
ENSG00000276701	47.5072384	0.008270773	0.376533749	0.021965556	0.982475432	0.992926394	MIF
ENSG00000115604	1085.849816	0.014247911	0.658725836	0.021629501	0.9827435	0.993070847	IL18R1
ENSG00000230026	13.15118026	0.013955672	0.64456724	0.021651228	0.982726169	0.993070847	NA
ENSG00000275333	1428.634539	0.004856346	0.22700321	0.021393292	0.982931925	0.993203904	FAM120B
ENSG00000042286	249.532592	0.006632164	0.311358834	0.021300708	0.983005779	0.993221185	AIFM2
ENSG00000078319	241.465589	0.006417111	0.306478538	0.020938206	0.98329495	0.993341313	NA
ENSG00000135317	2525.003699	0.005669064	0.269971403	0.020998758	0.983246647	0.993341313	SNX14
ENSG00000172932	3024.17204	-0.005359371	0.254514894	-0.0210572	0.983200026	0.993341313	ANKRD13D
ENSG00000064205	14.88642455	-0.014214766	0.686924401	-0.020693348	0.983490275	0.993473198	CCN5
ENSG00000100601	213.6779645	-0.006531152	0.318749783	-0.020489902	0.983652567	0.993473198	ALKBH1
ENSG00000157191	3086.91867	0.005970234	0.291058487	0.020512145	0.983634824	0.993473198	NECAP2
ENSG00000197165	64.67403871	-0.009626544	0.469439951	-0.020506444	0.983639372	0.993473198	SULT1A2
ENSG00000179335	7230.646484	0.006367252	0.311924596	0.020412793	0.983714078	0.99347799	CLK3
ENSG00000115594	596.8827601	0.018632928	0.921141816	0.020228078	0.98386143	0.993515609	IL1R1
ENSG00000132155	9126.203091	0.00906056	0.449597442	0.020152606	0.983921635	0.993515609	RAF1
ENSG00000151923	4638.264464	-0.003530557	0.174801668	-0.020197502	0.983885821	0.993515609	TIAL1
ENSG00000130204	911.3664008	0.008240657	0.412916292	0.019957209	0.984077508	0.993615673	TOMM40
ENSG00000124201	5410.571715	-0.007063401	0.357948744	-0.019732996	0.984256369	0.993738936	ZNFX1
ENSG00000100490	289.9406971	0.009027822	0.46530213	0.019402065	0.984520363	0.993903657	CDKL1
ENSG00000173598	4214.357973	0.005073669	0.261716878	0.019386098	0.984533101	0.993903657	NUDT4
ENSG00000228321	243.7423286	-0.057933895	3.008198558	-0.019258667	0.984634756	0.993948946	TNF
ENSG00000170776	13628.83739	-0.005307554	0.284235776	-0.018673069	0.985101912	0.994363166	AKAP13
ENSG00000092098	2983.641925	0.005605702	0.302183406	0.01855066	0.985199564	0.994404381	RNF31
ENSG00000150995	3169.295798	-0.004258011	0.23302694	-0.018272614	0.985421375	0.994570904	ITPR1
ENSG00000275416	17.66305058	0.033349427	1.832875831	0.018195137	0.985483182	0.994575928	KIR3DL2
ENSG00000162231	11598.93908	-0.006076408	0.335412171	-0.018116243	0.98554612	0.994582092	NXF1
ENSG00000063169	1541.49675	-0.003592082	0.199312416	-0.01802237	0.985621008	0.994600314	BICRA
ENSG00000162645	7107.335394	-0.008489524	0.477596619	-0.01777551	0.985817942	0.994741686	GBP2
ENSG00000113013	6383.20907	0.00413675	0.235681999	0.017552252	0.985996048	0.994749342	HSPA9
ENSG00000274810	162.5737577	-0.0083653	0.473301505	-0.017674358	0.985898636	0.994749342	NPHP3-ACAD11
ENSG00000285531	25.82069621	-0.008787819	0.499561085	-0.01759108	0.985965073	0.994749342	NA
ENSG00000146282	963.8541584	-0.003379118	0.195899094	-0.017249276	0.986237751	0.994836354	RARS2
ENSG00000164715	2845.86173	0.006122978	0.35344267	0.017323822	0.986178281	0.994836354	LMTK2
ENSG00000258881	26.38487417	0.009002364	0.522470495	0.017230378	0.986252828	0.994836354	NA
ENSG00000086717	18.25495817	0.011700889	0.739680427	0.015818843	0.987378915	0.994847684	PPEF1
ENSG00000100296	1360.041148	0.00453341	0.27665152	0.016386717	0.986925876	0.994847684	THOC5
ENSG00000100416	1602.728906	0.004091801	0.253020426	0.016171819	0.987097317	0.994847684	TRMU
ENSG00000101166	1763.417245	-0.003961887	0.246137642	-0.016096225	0.987157625	0.994847684	PRELID3B
ENSG00000119929	695.8738717	0.003943946	0.242148012	0.016287336	0.98700516	0.994847684	CUTC
ENSG00000121903	69.24214329	0.006174485	0.372354346	0.016582283	0.986769859	0.994847684	ZSCAN20
ENSG00000122643	1523.599987	-0.005983543	0.378430953	-0.015811453	0.987384812	0.994847684	NT5C3A
ENSG00000128872	1720.585662	0.005082256	0.301002322	0.016884442	0.986528804	0.994847684	TMOD2
ENSG00000132612	2339.825074	-0.003098198	0.18223322	-0.017001278	0.986435596	0.994847684	VPS4A
ENSG00000140986	49.93036155	0.009271747	0.58463641	0.015858996	0.987346882	0.994847684	RPL3L
ENSG00000160606	9.772772987	-0.014746084	0.915914704	-0.016099844	0.987154738	0.994847684	TLCD1
ENSG00000167182	1447.759015	-0.002870843	0.179557962	-0.015988391	0.987243653	0.994847684	SP2
ENSG00000170448	602.7054948	-0.006218691	0.387482094	-0.016048976	0.98719532	0.994847684	NFXL1
ENSG00000170906	113.0786673	0.005811488	0.369669766	0.015720755	0.987457169	0.994847684	NDUFA3
ENSG00000174444	55004.80998	-0.005468705	0.342895955	-0.015948584	0.987275411	0.994847684	RPL4
ENSG00000174744	1758.082753	0.003067672	0.179489172	0.017091125	0.986363919	0.994847684	BRMS1
ENSG00000187325	229.2145889	0.005137361	0.325319275	0.01579175	0.987400531	0.994847684	TAF9B
ENSG00000196787	187.4023217	-0.013969357	0.833017712	-0.01676958	0.986620439	0.994847684	HIST1H2AG
ENSG00000205758	874.7334264	0.00374101	0.239062041	0.015648699	0.987514654	0.994847684	CRYZL1
ENSG00000217512	22.20106319	-0.010511457	0.658316968	-0.015967166	0.987260586	0.994847684	NA
ENSG00000227801	26.71409872	-0.028680202	1.831881657	-0.015656144	0.987508715	0.994847684	COL11A2
ENSG00000238083	777.0935654	0.009784014	0.616313503	0.015875061	0.987334066	0.994847684	LRRC37A2
ENSG00000153790	383.6504709	-0.007403479	0.477555726	-0.015502859	0.987631004	0.994850363	C7orf31
ENSG00000196152	156.3829776	0.003700944	0.238414887	0.015523127	0.987614834	0.994850363	ZNF79
ENSG00000152683	738.661232	0.002749417	0.181713507	0.015130506	0.987928063	0.995092318	SLC30A6
ENSG00000170049	340.8743174	-0.004214469	0.285859632	-0.014743142	0.988237101	0.995174492	KCNAB3
ENSG00000226918	15.00615955	-0.012097531	0.816565105	-0.014815146	0.988179657	0.995174492	NA
ENSG00000228570	43.90120059	0.011266114	0.763920282	0.014747761	0.988233416	0.995174492	NUTM2E
ENSG00000281593	54.67598954	-0.00824738	0.554235049	-0.014880654	0.988127394	0.995174492	NA
ENSG00000117335	7537.421861	0.006040605	0.420243927	0.014374045	0.988531566	0.995291025	CD46
ENSG00000134308	7544.9362	0.003130043	0.218440183	0.014329064	0.988567452	0.995291025	YWHAQ
ENSG00000172382	43.63384083	0.007878637	0.543293807	0.014501615	0.988429791	0.995291025	PRSS27
ENSG00000179750	258.1743755	-0.011609254	0.811101078	-0.014312956	0.988580303	0.995291025	APOBEC3B
ENSG00000052802	370.7401283	-0.003463596	0.268177113	-0.012915329	0.989695345	0.995325723	MSMO1
ENSG00000089558	11.24259628	0.009507308	0.699995466	0.013581956	0.9891635	0.995325723	KCNH4
ENSG00000100129	13549.47402	-0.004556184	0.325545306	-0.013995545	0.988833535	0.995325723	EIF3L
ENSG00000113161	1784.659737	-0.004686098	0.339228807	-0.013813974	0.988978394	0.995325723	HMGCR
ENSG00000130338	1202.438345	-0.002584855	0.183562505	-0.014081607	0.988764874	0.995325723	TULP4
ENSG00000132541	119.1136349	0.006465043	0.481411094	0.013429361	0.989285242	0.995325723	RIDA
ENSG00000147475	193.4842622	-0.004931128	0.361635495	-0.013635629	0.989120679	0.995325723	ERLIN2
ENSG00000154328	389.406451	0.006599288	0.500969651	0.013173029	0.989489748	0.995325723	NEIL2
ENSG00000156469	97.3313311	0.004842381	0.355439739	0.013623634	0.989130249	0.995325723	MTERF3
ENSG00000158560	41.23343575	0.005046222	0.379232203	0.013306416	0.989383329	0.995325723	DYNC1I1
ENSG00000162643	14.88955816	0.011880287	0.881200415	0.013481935	0.989243298	0.995325723	WDR63
ENSG00000163170	146.1368248	-0.005062065	0.388702511	-0.01302298	0.989609459	0.995325723	BOLA3
ENSG00000188039	41.27303308	0.006313767	0.47982752	0.013158409	0.989501412	0.995325723	NWD1
ENSG00000213762	555.0615	0.004739608	0.354442513	0.013372006	0.989331001	0.995325723	ZNF134
ENSG00000221836	124.2693495	-0.003945535	0.303212927	-0.013012425	0.98961788	0.995325723	OR2A5
ENSG00000249140	11.47890585	-0.010928108	0.842652284	-0.012968704	0.989652761	0.995325723	NA
ENSG00000249209	10.50922488	0.010010813	0.752182116	0.013309028	0.989381246	0.995325723	NA
ENSG00000254743	9.535269863	-0.010283003	0.766152211	-0.013421619	0.989291419	0.995325723	NA
ENSG00000258555	25.88030473	-0.009977952	0.755657249	-0.013204335	0.989464771	0.995325723	SPECC1L-ADORA2A
ENSG00000234353	363.9147983	0.006855802	0.543497391	0.012614231	0.989935566	0.995510105	NA
ENSG00000126756	1674.60139	0.004144645	0.331930521	0.012486482	0.990037487	0.995555393	UXT
ENSG00000094631	1868.18646	0.002168748	0.175171319	0.012380725	0.990121863	0.995583035	HDAC6
ENSG00000173334	6864.772954	-0.008926892	0.730097404	-0.012226988	0.990244518	0.995649162	TRIB1
ENSG00000147274	7544.526255	0.003931856	0.325547828	0.012077661	0.990363655	0.995654546	RBMX
ENSG00000184402	1036.718716	-0.00325426	0.269310312	-0.012083681	0.990358852	0.995654546	SS18L1
ENSG00000088756	125.8787648	-0.005053925	0.422148912	-0.0119719	0.990448034	0.995671775	ARHGAP28
ENSG00000244723	153.1803152	-0.00400181	0.335903706	-0.011913562	0.990494578	0.995671775	NA
ENSG00000118961	423.8147421	-0.00304701	0.260046234	-0.011717184	0.990651254	0.995714886	LDAH
ENSG00000282204	65.13776453	-0.008722224	0.743313797	-0.011734243	0.990637644	0.995714886	NA
ENSG00000142494	71.54290819	-0.00477852	0.422578121	-0.011308016	0.990977701	0.9959858	SLC47A1
ENSG00000120158	386.7875096	-0.004391217	0.400515196	-0.010963921	0.991252232	0.996147305	RCL1
ENSG00000165195	2984.237899	0.003786567	0.344961237	0.01097679	0.991241965	0.996147305	PIGA
ENSG00000105501	613.0446679	0.006601996	0.621721416	0.010618897	0.991527505	0.996195124	SIGLEC5
ENSG00000141198	21.64416788	0.009415754	0.882946277	0.010664016	0.991491507	0.996195124	TOM1L1
ENSG00000197594	34.61152201	0.006167319	0.578814641	0.010655085	0.991498633	0.996195124	ENPP1
ENSG00000230965	6.413741496	-0.015005793	1.397248114	-0.010739534	0.991431257	0.996195124	NA
ENSG00000197557	55.68382183	0.00442857	0.4210661	0.010517517	0.99160839	0.996219199	TTC30A
ENSG00000227500	1140.90744	-0.003280583	0.316520141	-0.010364533	0.991730447	0.996284631	SCAMP4
ENSG00000255641	253.213922	-0.003865692	0.380568249	-0.010157684	0.99189548	0.996393227	NA
ENSG00000173011	2315.629604	0.002670621	0.271566641	0.009834126	0.992153629	0.996475827	TADA2B
ENSG00000185985	17.86583568	-0.012161116	1.2357072	-0.009841422	0.992147808	0.996475827	SLITRK2
ENSG00000227855	12.523491	-0.007078251	0.724550487	-0.009769162	0.99220546	0.996475827	DPY19L2P3
ENSG00000237344	898.7719459	0.011594735	1.176290381	0.009857035	0.992135352	0.996475827	PBX2
ENSG00000137221	1363.379499	0.002390495	0.256361406	0.009324706	0.992560069	0.996715742	TJAP1
ENSG00000141424	1122.311447	-0.002336664	0.249786132	-0.009354659	0.992536171	0.996715742	SLC39A6
ENSG00000203414	15.60038064	0.006007477	0.649063803	0.009255603	0.992615203	0.996715742	NA
ENSG00000126264	826.42807	0.00220186	0.246897985	0.008918096	0.992884483	0.996928935	HCST
ENSG00000071655	2465.903417	-0.00238895	0.272421798	-0.008769306	0.993003196	0.996990932	MBD3
ENSG00000146414	1744.419583	0.002344845	0.269769218	0.008692042	0.993064841	0.996995628	SHPRH
ENSG00000117360	2826.668927	-0.001435053	0.166710073	-0.008608076	0.993131834	0.997005692	PRPF3
ENSG00000118482	4638.739737	0.002363213	0.278770354	0.008477275	0.993236194	0.997053266	PHF3
ENSG00000089053	6543.362635	0.001704908	0.204962282	0.008318157	0.993363148	0.997096746	ANAPC5
ENSG00000177946	152.6391436	-0.003843515	0.464183031	-0.00828017	0.993393456	0.997096746	CENPBD1
ENSG00000141556	2129.812186	0.001991443	0.246647508	0.008074045	0.993557914	0.997204626	TBCD
ENSG00000123843	138.726042	-0.002258854	0.288308871	-0.007834839	0.993748767	0.99723312	C4BPB
ENSG00000137673	9.236600886	-0.006774503	0.865838912	-0.007824208	0.993757249	0.99723312	MMP7
ENSG00000244623	6.634203163	0.007192131	0.911256266	0.007892545	0.993702725	0.99723312	OR2AE1
ENSG00000044574	20025.3682	0.002426641	0.329684715	0.00736049	0.994127231	0.997269063	HSPA5
ENSG00000108582	5233.626362	-0.00376287	0.497361801	-0.007565659	0.993963535	0.997269063	CPD
ENSG00000118432	38.4082418	-0.006294425	0.864693119	-0.007279374	0.994191951	0.997269063	CNR1
ENSG00000166226	2965.078906	0.001754027	0.238020374	0.007369231	0.994120257	0.997269063	CCT2
ENSG00000178773	14.83326607	0.005554071	0.748121702	0.007424021	0.994076543	0.997269063	CPNE7
ENSG00000236564	16.02950772	0.004814565	0.657484946	0.0073227	0.994157383	0.997269063	NA
ENSG00000250017	655.2919575	-0.005045932	0.663350016	-0.007606741	0.993930758	0.997269063	NA
ENSG00000007129	76.85764682	-0.004265701	0.604412009	-0.007057604	0.994368893	0.997389386	CEACAM21
ENSG00000169991	6096.688089	-0.00242662	0.358808722	-0.006762991	0.994603955	0.997567988	IFFO2
ENSG00000144182	249.8609519	0.001960226	0.298498523	0.006566955	0.994760365	0.997610518	LIPT1
ENSG00000166166	403.7391855	0.00245764	0.371511234	0.006615252	0.994721831	0.997610518	TRMT61A
ENSG00000139914	51.20563938	0.003265032	0.528844987	0.006173891	0.995073979	0.997810674	FITM1
ENSG00000278788	2720.394	-0.003091868	0.497187257	-0.00621872	0.995038211	0.997810674	SBNO2
ENSG00000006607	886.4884245	-0.002294728	0.380576813	-0.006029605	0.9951891	0.99781177	FARP2
ENSG00000136045	1200.392407	-0.001520398	0.249640589	-0.006090348	0.995140635	0.99781177	PWP1
ENSG00000010318	298.2035967	0.001570369	0.277261838	0.005663848	0.995480928	0.99798296	PHF7
ENSG00000092850	19.07251767	0.004133472	0.73989686	0.005586551	0.9955426	0.99798296	TEKT2
ENSG00000153531	35.24836993	-0.003175152	0.55945574	-0.00567543	0.995471686	0.99798296	ADPRHL1
ENSG00000170325	750.8586021	-0.002177411	0.393764634	-0.005529728	0.995587938	0.99798296	PRDM10
ENSG00000003509	568.9261944	0.001473802	0.274184553	0.005375218	0.995711217	0.99804937	NDUFAF7
ENSG00000100813	11474.48654	-0.000917441	0.179800362	-0.005102555	0.995928768	0.998145998	ACIN1
ENSG00000115257	53.28612042	-0.003023959	0.604665301	-0.005001046	0.996009759	0.998145998	PCSK4
ENSG00000181031	28.27799566	-0.007108287	1.396957389	-0.005088406	0.995940057	0.998145998	RPH3AL
ENSG00000188191	420.5026765	-0.002044505	0.411496074	-0.004968468	0.996035752	0.998145998	PRKAR1B
ENSG00000158486	10.64824769	-0.003255024	0.697517802	-0.004666582	0.99627662	0.998273052	DNAH3
ENSG00000175224	3420.628657	0.001386635	0.294835342	0.004703083	0.996247497	0.998273052	ATG13
ENSG00000064313	1431.305213	0.001349841	0.293982977	0.004591561	0.996336477	0.998275874	TAF2
ENSG00000261884	1042.041456	0.001339973	0.304304433	0.004403395	0.99648661	0.998369142	NA
ENSG00000178222	114.6393497	-0.0021421	0.512607759	-0.004178828	0.996665787	0.998491496	RNF212
ENSG00000124256	2017.871996	-0.001023874	0.26340154	-0.003887122	0.996898534	0.998667501	ZBP1
ENSG00000052344	49.74943902	-0.001831849	0.541235051	-0.003384571	0.997299508	0.998939635	PRSS8
ENSG00000110090	5887.838877	-0.000849419	0.247225787	-0.003435801	0.997258633	0.998939635	CPT1A
ENSG00000204020	81.52493988	0.002068491	0.620788686	0.003332038	0.997341423	0.998939635	LIPN
ENSG00000073146	8.878213862	0.003289501	1.117427089	0.002943817	0.997651177	0.998940359	MOV10L1
ENSG00000100221	4387.334088	-0.000737855	0.260692563	-0.002830365	0.997741699	0.998940359	JOSD1
ENSG00000113812	728.5713354	0.000821129	0.266419072	0.003082094	0.997540849	0.998940359	ACTR8
ENSG00000135473	3567.173822	0.000964355	0.332591615	0.002899517	0.997686524	0.998940359	PAN2
ENSG00000186432	2964.557883	-0.000715493	0.239705644	-0.002984881	0.997618413	0.998940359	KPNA4
ENSG00000196236	721.304889	0.000791816	0.265332077	0.002984247	0.997618919	0.998940359	XPNPEP3
ENSG00000196993	156.3450375	0.001134305	0.373804354	0.003034488	0.997578833	0.998940359	NPIPB9
ENSG00000184588	3222.786073	-0.001390269	0.506631435	-0.002744143	0.997810493	0.998952087	PDE4B
ENSG00000163602	1434.324738	-0.000800336	0.306045323	-0.002615089	0.997913464	0.998998028	RYBP
ENSG00000121749	1934.719004	-0.000565063	0.22594774	-0.002500859	0.998004605	0.999032122	TBC1D15
ENSG00000048342	71.55819257	0.000892204	0.388598891	0.00229595	0.998168099	0.999081492	CC2D2A
ENSG00000180787	325.5712176	0.000770774	0.331756791	0.002323311	0.998146268	0.999081492	ZFP3
ENSG00000070061	2338.307985	0.000517559	0.243483997	0.002125639	0.998303987	0.999103224	ELP1
ENSG00000233323	43.77920999	0.001044866	0.482446241	0.002165767	0.998271969	0.999103224	TNXB
ENSG00000198815	3919.743689	0.000465695	0.230949441	0.002016435	0.998391119	0.999133289	FOXJ3
ENSG00000278634	589.8064013	0.000718409	0.496750418	0.001446217	0.998846086	0.99953144	LILRA2
ENSG00000129317	1475.167494	0.000343813	0.274280722	0.001253509	0.998999845	0.999580674	PUS7L
ENSG00000148483	62.41912474	-0.000527186	0.433673485	-0.00121563	0.999030068	0.999580674	TMEM236
ENSG00000256673	19.49721518	0.000881595	0.753627272	0.001169802	0.999066633	0.999580674	NA
ENSG00000125375	61.73179029	0.000553006	0.554637273	0.000997059	0.999204462	0.999661424	DMAC2L
ENSG00000126461	1684.951224	0.000155765	0.266935096	0.000583533	0.999534408	0.999838652	SCAF1
ENSG00000155304	806.7029806	0.000146527	0.223432464	0.0006558	0.999476747	0.999838652	HSPA13
ENSG00000197258	6.30419164	0.0006337	1.131140678	0.000560231	0.999553	0.999838652	NA
ENSG00000027001	195.2594908	0.000122121	0.293136607	0.000416602	0.9996676	0.999896134	MIPEP
ENSG00000113810	2213.426611	-4.72E-05	0.29271184	-0.000161299	0.999871302	0.999964863	SMC4
ENSG00000121957	198.4822173	1.26E-05	0.285757005	4.40E-05	0.999964863	0.999964863	GPSM2
ENSG00000123427	127.5958716	6.16E-05	0.461935912	0.000133415	0.99989355	0.999964863	EEF1AKMT3
ENSG00000188732	304.3556196	3.06E-05	0.322109763	9.51E-05	0.999924126	0.999964863	FAM221A
ENSG00000005001	5.729684251	5.481569749	1.555094514	3.524910993	0.000423625	NA	PRSS22
ENSG00000007171	4.814266285	0.309911633	1.479420056	0.209481839	0.834072112	NA	NOS2
ENSG00000007174	5.702055046	0.128980815	0.890180342	0.144892904	0.884795429	NA	DNAH9
ENSG00000019186	4.768803477	2.69482802	1.227629788	2.195147141	0.028153045	NA	CYP24A1
ENSG00000044524	4.564919945	0.470487072	1.003955205	0.46863353	0.639331606	NA	EPHA3
ENSG00000049759	2122.456168	-3.657699856	1.090703029	-3.353524981	NA	NA	NEDD4L
ENSG00000060566	6.04308453	0.406170005	1.283869004	0.316364056	0.751726196	NA	CREB3L3
ENSG00000064692	5.783828452	-1.544093994	1.527673162	-1.010748917	0.312136618	NA	SNCAIP
ENSG00000069764	5.904962781	0.645190443	1.135950287	0.567974189	0.570052494	NA	PLA2G10
ENSG00000070808	5.57991452	-1.452169538	1.05838113	-1.372066732	0.170042665	NA	CAMK2A
ENSG00000074219	5.937311015	-1.299769134	1.262535508	-1.029491152	0.303248936	NA	TEAD2
ENSG00000088002	4.783670478	-0.21924497	1.068806435	-0.20513066	0.837470042	NA	SULT2B1
ENSG00000088826	5361.431017	-3.66662152	1.084193925	-3.381887167	NA	NA	SMOX
ENSG00000091128	5.61382275	-0.361788149	0.921502012	-0.39260701	0.694609761	NA	LAMB4
ENSG00000091583	5.134897541	0.243966871	1.044389683	0.23359755	0.81529743	NA	APOH
ENSG00000099834	5.637231133	-0.415745301	1.909085813	-0.217771929	0.827606817	NA	CDHR5
ENSG00000100314	5.258899883	-0.252548962	1.051739992	-0.240124901	0.81023343	NA	CABP7
ENSG00000100678	46.40838259	-2.586146055	1.577986455	-1.638889895	NA	NA	SLC8A3
ENSG00000100739	4.394589961	2.096235504	1.123512863	1.865786831	0.062071195	NA	BDKRB1
ENSG00000100968	4.771497652	-0.003405573	1.035048558	-0.003290254	0.997374762	NA	NFATC4
ENSG00000100979	123.8593236	-2.536218646	1.030713669	-2.460643264	NA	NA	PLTP
ENSG00000101282	5.140761794	0.324735673	1.424703038	0.227932182	0.819698963	NA	RSPO4
ENSG00000101892	4.933532344	-0.026621014	1.307046216	-0.020367309	0.983750362	NA	ATP1B4
ENSG00000102385	4.356754971	-2.542369774	1.530883872	-1.660720203	0.096769654	NA	DRP2
ENSG00000102837	57.87513913	-0.56368836	1.067197277	-0.528195088	NA	NA	OLFM4
ENSG00000104953	4.678963992	-0.976667556	1.410395895	-0.692477594	0.488637452	NA	TLE6
ENSG00000105427	6.00828692	0.054481368	1.128316659	0.04828553	0.961488686	NA	CNFN
ENSG00000105668	5.941609165	-0.530296969	1.233766103	-0.429819694	0.667326806	NA	UPK1A
ENSG00000105991	5.283361878	-1.671259001	2.381390514	-0.701799638	0.482804124	NA	HOXA1
ENSG00000106078	4.322126162	1.602426787	1.338661928	1.1970362	0.231292445	NA	COBL
ENSG00000106236	5.086078226	1.614911433	1.263439031	1.278187071	0.201183474	NA	NPTX2
ENSG00000109072	5.147453148	1.919864317	1.387746737	1.383439979	0.166529999	NA	VTN
ENSG00000109158	5.883838008	0.38454611	1.077073358	0.357028708	0.721070314	NA	GABRA4
ENSG00000109686	4.75265886	-0.097788679	1.290431382	-0.075779836	0.939594258	NA	SH3D19
ENSG00000115596	3.861219341	-0.654137685	1.890044799	-0.346096392	0.729270275	NA	WNT6
ENSG00000116031	4.548260901	1.606392383	2.350464722	0.683436074	0.494331331	NA	CD207
ENSG00000117407	5.979485849	0.99910092	1.028349622	0.971557629	0.33127067	NA	ARTN
ENSG00000118307	5.828063477	0.552567853	1.205079737	0.458532191	0.64657014	NA	CASC1
ENSG00000118785	28.67676441	-2.133161789	1.511122594	-1.411640457	NA	NA	SPP1
ENSG00000119973	5.612905742	0.828555032	1.279047959	0.647790434	0.517120504	NA	PRLHR
ENSG00000120055	5.902784283	-0.197279528	0.977726928	-0.201773647	0.840093684	NA	C10orf95
ENSG00000120555	5.889310474	-0.037296634	0.884308689	-0.042176035	0.966358367	NA	NA
ENSG00000121211	5.179086683	-0.404141461	1.914072352	-0.211142207	0.832776306	NA	MND1
ENSG00000122490	4306.89385	-2.098690335	0.85680352	-2.449441775	NA	NA	PQLC1
ENSG00000122728	5.757444714	0.544498923	1.097001486	0.496352038	0.619646058	NA	TAF1L
ENSG00000122861	111.5064744	2.080910103	1.040609705	1.999702764	NA	NA	PLAU
ENSG00000123838	43.69298393	-2.548090068	1.570362052	-1.622613119	NA	NA	C4BPA
ENSG00000124391	5.831134182	1.168705271	0.963939676	1.212425736	0.225349454	NA	IL17C
ENSG00000125409	4.939168779	0.41281069	1.529048863	0.269978743	0.787176607	NA	TEKT3
ENSG00000127472	4.61683397	0.56708896	1.124943672	0.504104316	0.614188074	NA	PLA2G5
ENSG00000128242	5.957787963	-0.561794156	1.095998566	-0.51258658	0.608240543	NA	GAL3ST1
ENSG00000128510	5.695814288	-0.471603727	1.14664335	-0.411290683	0.6808594	NA	CPA4
ENSG00000129244	102.1034415	-1.5607462	1.077769795	-1.448125757	NA	NA	ATP1B2
ENSG00000129673	5.40808227	-0.324729311	1.234121183	-0.263125952	0.792453502	NA	AANAT
ENSG00000129910	5.391589871	1.896959596	1.061880796	1.786414825	0.074032117	NA	CDH15
ENSG00000130707	5.317204993	2.018542942	1.277541727	1.580021145	0.114102024	NA	ASS1
ENSG00000131944	4.117908392	1.350364187	1.872926338	0.720991616	0.470914673	NA	FAAP24
ENSG00000132518	4.73340459	-4.346910267	1.62841922	-2.669404914	0.007598578	NA	GUCY2D
ENSG00000132958	4.901478734	0.095533657	1.114185395	0.085743052	0.931670677	NA	TPTE2
ENSG00000133083	5.856014102	-1.244394665	1.042544974	-1.193612454	0.2326296	NA	DCLK1
ENSG00000133477	379.2504777	-2.020757428	1.065918724	-1.89578941	NA	NA	FAM83F
ENSG00000133640	4.716555533	1.484888072	1.050872329	1.413005205	0.157654194	NA	LRRIQ1
ENSG00000134115	5.58166683	0.912521386	1.235898054	0.73834681	0.460303728	NA	CNTN6
ENSG00000134323	5.944230078	0.801241055	1.175428446	0.681658725	0.495454773	NA	MYCN
ENSG00000134326	1407.620684	-2.417184857	0.811430891	-2.978916483	NA	NA	CMPK2
ENSG00000135100	5.958320279	-0.940717719	1.166372749	-0.806532663	0.419935782	NA	HNF1A
ENSG00000135374	4.667338327	-0.367150872	1.271794798	-0.288687195	0.772820763	NA	ELF5
ENSG00000135625	4.527054352	0.432330862	1.77369357	0.243746084	0.807427479	NA	EGR4
ENSG00000136425	5.673198744	-0.178845816	1.073908036	-0.166537366	0.86773408	NA	CIB2
ENSG00000137198	111.4839365	-3.393306231	1.609108762	-2.108810984	NA	NA	GMPR
ENSG00000137225	5.863860886	-1.326981906	1.305133941	-1.016740017	0.309277124	NA	CAPN11
ENSG00000137434	4.901498532	-0.009650338	1.024306274	-0.00942134	0.992482969	NA	C6orf52
ENSG00000137491	116.8745593	-4.211773568	1.19752511	-3.51706493	NA	NA	SLCO2B1
ENSG00000137959	6706.42748	-3.168149359	0.874687033	-3.622037644	NA	NA	IFI44L
ENSG00000138684	4.700325317	-0.879646939	1.6251058	-0.541285951	0.588310502	NA	IL21
ENSG00000139287	523.5822711	-2.085082389	0.990328036	-2.105446189	NA	NA	TPH2
ENSG00000140749	250.2332348	-1.744332929	0.992175865	-1.758088451	NA	NA	IGSF6
ENSG00000141316	5.313077602	-1.099014272	0.991037307	-1.108953482	0.26745025	NA	SPACA3
ENSG00000143344	562.8467105	-3.239325478	0.842105811	-3.846696503	NA	NA	RGL1
ENSG00000143479	32.27137757	-2.572205039	1.219694063	-2.108893629	NA	NA	DYRK3
ENSG00000143816	4.621808227	1.638957596	1.327163275	1.234932903	0.216855477	NA	WNT9A
ENSG00000145248	4.612191582	0.737907732	1.48802817	0.495896346	0.619967544	NA	SLC10A4
ENSG00000145335	3301.194819	-0.360212768	1.593513732	-0.226049366	NA	NA	SNCA
ENSG00000145863	5.425783876	-0.728603961	1.464580161	-0.497483156	0.618848378	NA	GABRA6
ENSG00000146006	5.771997571	0.194756304	1.422717083	0.136890395	0.891117431	NA	LRRTM2
ENSG00000148053	5.285480732	1.123483007	0.967074902	1.161733186	0.245343861	NA	NTRK2
ENSG00000148204	5.543805871	-0.499650955	1.118802901	-0.446594261	0.65516804	NA	CRB2
ENSG00000148795	5.913669709	-0.096174242	0.956890339	-0.100507068	0.919941772	NA	CYP17A1
ENSG00000149256	4.029325005	1.113304789	1.280501181	0.869428944	0.384612558	NA	TENM4
ENSG00000149403	4.214149366	-0.802793593	1.617696372	-0.496257275	0.619712906	NA	GRIK4
ENSG00000151276	4.244711673	-0.782446669	1.738889297	-0.449969225	0.652732631	NA	MAGI1
ENSG00000151322	5.081771072	1.604779555	1.728533043	0.928405483	0.353197275	NA	NPAS3
ENSG00000153714	5.930548459	0.42836649	1.297779233	0.330076549	0.741342122	NA	LURAP1L
ENSG00000153789	5.612449653	0.436821094	0.991278525	0.440664337	0.659456018	NA	FAM92B
ENSG00000153930	4.286865908	2.085472355	1.116686718	1.86755365	0.061824312	NA	ANKFN1
ENSG00000155052	4.008182205	0.497690712	1.249754243	0.398230864	0.690460017	NA	CNTNAP5
ENSG00000155816	5.466340849	0.388409343	0.898109705	0.432474275	0.665396745	NA	FMN2
ENSG00000156381	1605.085615	-2.670224778	0.923420091	-2.891668488	NA	NA	ANKRD9
ENSG00000156453	247.3101782	-0.420077877	1.018161678	-0.412584647	NA	NA	PCDH1
ENSG00000157766	5.018629209	0.598196796	1.353428983	0.441986098	0.658499266	NA	ACAN
ENSG00000158815	4.909023914	0.917223358	1.096279436	0.836669309	0.402778475	NA	FGF17
ENSG00000160882	3.565507262	1.004469454	1.639380203	0.612712934	0.540066169	NA	CYP11B1
ENSG00000160886	5.034117825	0.410520251	1.037937293	0.395515464	0.692462511	NA	LY6K
ENSG00000161031	5.378101903	-0.348989114	1.300238718	-0.268403878	0.788388455	NA	PGLYRP2
ENSG00000161055	3.444143495	2.46250583	1.416196439	1.738816567	0.082067034	NA	SCGB3A1
ENSG00000162365	3.71381699	-0.338320131	1.590037956	-0.212774877	0.83150256	NA	CYP4A22
ENSG00000162493	5.37551593	-1.266327008	1.063360668	-1.190872529	0.23370363	NA	PDPN
ENSG00000162641	5.514612862	-1.338425318	1.199976771	-1.115376023	0.26468932	NA	AKNAD1
ENSG00000162722	11283.00185	-0.374672474	1.096233759	-0.34178155	NA	NA	TRIM58
ENSG00000162873	201.0263016	-3.606180428	3.256410241	-1.107409743	NA	NA	KLHDC8A
ENSG00000163121	4.841253199	1.590823686	1.377049784	1.155240504	0.247991952	NA	NEURL3
ENSG00000163283	4.999066573	0.027922271	1.108247032	0.025194988	0.979899435	NA	ALPP
ENSG00000163682	12902.89868	-0.052758762	1.072178362	-0.049207076	NA	NA	RPL9
ENSG00000163909	5.915441431	-0.675941233	1.140476877	-0.592682979	0.553393335	NA	HEYL
ENSG00000163958	92.0069212	-4.170776118	1.255004002	-3.323316987	NA	NA	ZDHHC19
ENSG00000164185	5.81872872	-0.138822452	1.244696285	-0.111531186	0.911195137	NA	ZNF474
ENSG00000164708	4.974309987	2.130420509	1.162342429	1.832868229	0.066822169	NA	PGAM2
ENSG00000165807	4.410332924	-0.485735684	1.371752817	-0.35409855	0.723265029	NA	PPP1R36
ENSG00000165949	2433.790596	-9.70265931	2.044661111	-4.745363063	NA	NA	IFI27
ENSG00000166736	4.879700551	0.714456771	1.172045556	0.609581059	0.542139362	NA	HTR3A
ENSG00000166823	5.56996479	-0.541420506	1.099989181	-0.492205301	0.622574217	NA	MESP1
ENSG00000167244	5.250607805	0.216736255	1.293355118	0.167576756	0.866916258	NA	IGF2
ENSG00000167355	5.838006912	-0.242037875	0.992128892	-0.243958095	0.807263275	NA	OR51B5
ENSG00000167434	243.4730607	0.731553535	1.091598948	0.670166948	NA	NA	CA4
ENSG00000167625	4.551000027	1.057454622	1.473173652	0.717807178	0.472876187	NA	ZNF526
ENSG00000167653	4.603663392	-0.181071161	1.934861914	-0.093583506	0.925440012	NA	PSCA
ENSG00000167992	145.6084926	-0.025575453	1.171723293	-0.021827212	NA	NA	VWCE
ENSG00000168468	1804.20886	0.292066498	3.415017378	0.085524162	NA	NA	ATF6B
ENSG00000168913	40.52431958	-0.326307448	1.173250041	-0.278122682	NA	NA	ENHO
ENSG00000168993	4.650488187	1.292096163	1.397052213	0.924873209	0.355031864	NA	CPLX1
ENSG00000169083	5.649424311	0.241006907	0.954994664	0.252364664	0.80075921	NA	AR
ENSG00000169085	4.823443405	1.098111378	1.031434952	1.064644335	0.287036909	NA	VXN
ENSG00000169347	5.966186914	-0.007674714	0.877123243	-0.00874987	0.993018703	NA	GP2
ENSG00000169429	30908.76764	4.408274117	0.803510045	5.486271324	NA	NA	CXCL8
ENSG00000170439	53.42052241	-5.928732256	1.664871766	-3.561074419	NA	NA	METTL7B
ENSG00000170683	5.987707335	-0.663254941	0.956890659	-0.693135558	0.488224485	NA	OR10A3
ENSG00000172331	4652.012488	-1.659220653	1.169009712	-1.419338639	NA	NA	BPGM
ENSG00000172901	5.967359021	0.085808041	1.378517506	0.062246609	0.950366446	NA	LVRN
ENSG00000173114	266.4460682	1.793739776	1.102720269	1.626649864	NA	NA	LRRN3
ENSG00000173838	5.304117678	-0.36678836	1.307076824	-0.280617293	0.779003951	NA	10-Mar
ENSG00000174348	5.828480427	0.16713748	1.232228719	0.135638358	0.89210718	NA	PODN
ENSG00000174358	52.42299377	-5.597639448	3.695063855	-1.51489654	NA	NA	SLC6A19
ENSG00000174697	5.385635689	-1.084309137	1.159051796	-0.935513962	0.349523492	NA	LEP
ENSG00000175093	4.637189772	-0.669076152	1.363133549	-0.490836831	0.623541858	NA	SPSB4
ENSG00000175841	5.686675351	-0.013083756	1.056174321	-0.012387875	0.990116158	NA	NA
ENSG00000176945	90.37621391	1.754571491	1.460258641	1.201548439	NA	NA	MUC20
ENSG00000177098	4.269364985	-0.794130038	1.305525633	-0.608283758	0.542999292	NA	SCN4B
ENSG00000177462	5.142600434	-1.235607902	1.385605949	-0.891745524	0.372529347	NA	OR2T8
ENSG00000177519	4.355578514	2.618647829	1.413264612	1.852906955	0.063895696	NA	RPRM
ENSG00000177807	4.94726911	0.08559311	1.416900595	0.060408691	0.951830137	NA	KCNJ10
ENSG00000178752	211.2829628	-4.745074177	1.345286305	-3.527185374	NA	NA	ERFE
ENSG00000179071	6.064008488	3.187838049	1.346779116	2.367008821	0.017932505	NA	CCDC89
ENSG00000179564	3.841819367	-0.54346912	1.311894027	-0.414262973	0.678681528	NA	LSMEM2
ENSG00000179826	4.987767962	-0.21868329	0.962342583	-0.227240583	0.820236672	NA	MRGPRX3
ENSG00000180581	61.83066952	-2.108294244	1.561626621	-1.350062951	NA	NA	NA
ENSG00000180834	4.561819655	0.248781062	1.208029083	0.205939629	0.836838069	NA	MAP6D1
ENSG00000180921	83.36491561	-0.534812473	2.440068864	-0.219179254	NA	NA	FAM83H
ENSG00000181240	5.066231133	-0.223625972	1.221169536	-0.183124428	0.854700389	NA	SLC25A41
ENSG00000181626	5.23436642	-0.006518727	0.974199473	-0.006691368	0.9946611	NA	ANKRD62
ENSG00000181656	4.655020115	0.266061123	1.034645102	0.257152063	0.797061388	NA	GPR88
ENSG00000181718	4.992454031	1.00993505	1.075731698	0.938835448	0.347815236	NA	OR5T2
ENSG00000182077	5.115124705	0.120911108	1.012725761	0.119391757	0.904964992	NA	PTCHD3
ENSG00000182508	4.648555733	1.026583564	1.429861524	0.717960129	0.472781871	NA	LHFPL1
ENSG00000182771	3.77479573	1.244858044	1.617584555	0.769578345	0.441550055	NA	GRID1
ENSG00000182901	5.169153317	1.692260633	1.124374456	1.505068551	0.132306453	NA	RGS7
ENSG00000182950	3.47326643	-0.416883658	1.822463953	-0.228747272	0.819065351	NA	ODF3L1
ENSG00000183837	276.0024617	0.777732813	0.917026212	0.848103143	NA	NA	PNMA3
ENSG00000184106	80.59290789	-1.289840477	1.26207052	-1.022003491	NA	NA	TREML3P
ENSG00000184194	4.308756367	0.553811876	1.116598963	0.495981005	0.619907813	NA	GPR173
ENSG00000184361	4.863734454	0.353484957	1.163947202	0.30369501	0.76136026	NA	SPATA32
ENSG00000184523	4.564285304	-0.624600419	1.14552962	-0.545250344	0.585581351	NA	NA
ENSG00000185031	5.058349689	1.233788009	1.291592857	0.955245302	0.339453661	NA	NA
ENSG00000185736	98.66103892	-2.835487129	1.255348235	-2.258725547	NA	NA	ADARB2
ENSG00000185745	656.3080773	-1.166013628	0.963044935	-1.21075724	NA	NA	IFIT1
ENSG00000185860	5.408125201	1.860459267	1.315380348	1.414388827	0.157247769	NA	CCDC190
ENSG00000186086	4.517776822	1.103531916	1.406540263	0.784571864	0.432704632	NA	NBPF6
ENSG00000186148	4.557832676	0.136571495	1.335707892	0.102246529	0.918560997	NA	LOC440895
ENSG00000186234	6.084513509	-0.130862107	0.987312137	-0.132543804	0.894554178	NA	NA
ENSG00000186452	5.562067737	0.637890031	0.938114443	0.679970377	0.496523218	NA	TMPRSS12
ENSG00000186998	159.1722031	-4.075437254	1.294095073	-3.149256449	NA	NA	EMID1
ENSG00000187017	236.0136916	0.633077586	2.306397192	0.274487668	NA	NA	ESPN
ENSG00000187033	4.180274306	0.009127536	1.298076223	0.007031587	0.994389651	NA	SAMD7
ENSG00000187678	5.270990574	0.30162838	1.115968648	0.270283919	0.786941836	NA	SPRY4
ENSG00000187871	5.73675793	2.665987021	1.126362513	2.366899636	0.017937796	NA	GFRAL
ENSG00000187942	4.596467042	-0.218943872	1.056006377	-0.207331961	0.835750616	NA	LDLRAD2
ENSG00000188095	5.269796077	-0.389228667	1.314995387	-0.29599242	0.76723587	NA	MESP2
ENSG00000188388	5.293269997	-2.562144182	1.125087535	-2.277284302	0.022769254	NA	GOLGA6L3
ENSG00000188394	4.396921522	-0.1078737	1.891450007	-0.057032277	0.954519484	NA	NA
ENSG00000188580	5.495365372	1.684484355	1.07263973	1.570410183	0.116319715	NA	NKAIN2
ENSG00000188800	5.324864388	-1.007996061	1.050570634	-0.959474812	0.337319603	NA	TMCO2
ENSG00000196091	5.550054554	-3.507138525	1.964983105	-1.784818666	0.074290735	NA	MYBPC1
ENSG00000196126	7228.264475	1.846909163	2.409543879	0.766497419	NA	NA	HLA-DRB1
ENSG00000196184	5.746834026	-0.111477894	0.986672895	-0.112983639	0.910043527	NA	OR10J1
ENSG00000196407	49.72773245	-2.741676378	1.16399993	-2.355392219	NA	NA	THEM5
ENSG00000196408	5.959838722	1.716957373	0.985412251	1.742374698	0.0814429	NA	NOXO1
ENSG00000196433	5.242351662	-1.04356349	1.113367085	-0.937304061	0.348602175	NA	ASMT
ENSG00000196534	5.838326706	1.050803604	0.946681702	1.109986178	0.267004983	NA	NA
ENSG00000196796	4.234290261	-1.664419015	1.143050916	-1.45611975	0.145359519	NA	NA
ENSG00000197446	5.568877544	-0.90782205	1.103635107	-0.822574459	0.410750028	NA	CYP2F1
ENSG00000198074	5.315255831	-1.425646312	1.282661767	-1.111474864	0.266364004	NA	AKR1B10
ENSG00000198542	5.04030739	1.05482086	1.205453852	0.875040433	0.381551906	NA	ITGBL1
ENSG00000198643	4.460534831	1.837916915	1.611674932	1.140376932	0.254129299	NA	FAM3D
ENSG00000198732	5.045792192	2.23612469	1.850938694	1.208103054	0.227007625	NA	SMOC1
ENSG00000198744	72.00648926	-3.897704769	1.385210733	-2.81379914	NA	NA	NA
ENSG00000203435	4.856433286	1.189345376	0.983877259	1.20883511	0.2267262	NA	NA
ENSG00000203724	5.757685482	-0.767987296	1.244311428	-0.617198619	0.537103726	NA	C1orf53
ENSG00000204003	5.477563468	-1.652690002	1.145403025	-1.442889503	0.149051601	NA	NA
ENSG00000204022	5.322664813	0.596722737	1.148821736	0.519421524	0.603466825	NA	LIPJ
ENSG00000204197	4.878736351	1.875299864	1.796170686	1.044054376	0.296460233	NA	KIFC1
ENSG00000204252	178.1943327	0.636452017	2.958349805	0.215137512	NA	NA	HLA-DOA
ENSG00000204287	696.207234	-8.883725545	3.041362603	-2.92096889	NA	NA	HLA-DRA
ENSG00000204525	6794.22284	-3.733242494	2.188699983	-1.705689461	NA	NA	HLA-C
ENSG00000204642	1035.229276	3.557452191	1.690024034	2.104971361	NA	NA	HLA-F
ENSG00000204936	193.07176	-1.187813245	1.080323774	-1.099497459	NA	NA	CD177
ENSG00000205238	5.231235479	0.986060813	1.076802659	0.915730292	0.359808373	NA	SPDYE2
ENSG00000205923	4.528422538	-0.776623583	1.274845345	-0.609190429	0.542398223	NA	CEMP1
ENSG00000206120	6.050628526	0.717622056	1.012827491	0.70853335	0.478614109	NA	NA
ENSG00000206237	164.7972782	-0.004621563	2.507624218	-0.001843005	NA	NA	HLA-DQB1
ENSG00000206280	377.8761015	1.329016819	3.028967087	0.438768987	NA	NA	ZBTB22
ENSG00000206287	448.5951011	1.95844139	2.273848857	0.861289168	NA	NA	RING1
ENSG00000206305	151.8861742	1.018715355	2.767669638	0.368076934	NA	NA	HLA-DQA1
ENSG00000206315	605.0704686	0.055854303	2.513175686	0.022224592	NA	NA	PBX2
ENSG00000206435	10369.93253	1.964903908	1.630239511	1.205285417	NA	NA	HLA-C
ENSG00000206452	18935.17961	1.573433938	1.91131784	0.823219407	NA	NA	HLA-C
ENSG00000206458	5.709979733	-0.975866048	1.170395823	-0.833791465	0.404398505	NA	PSORS1C1
ENSG00000206490	113.4446417	1.961089748	1.497676331	1.309421607	NA	NA	ABCF1
ENSG00000206503	9593.542289	2.671585819	2.184459245	1.222996412	NA	NA	HLA-A
ENSG00000206505	22726.54532	4.341882809	1.042447943	4.16508358	NA	NA	HLA-A
ENSG00000206509	232.0472537	0.819577622	2.444207717	0.335314227	NA	NA	HLA-F
ENSG00000211675	2469.891295	-3.845195818	0.865020194	-4.445209307	NA	NA	NA
ENSG00000211727	59.75341341	1.107049297	1.16261416	0.952206962	NA	NA	NA
ENSG00000211752	189.359053	1.043197762	1.001209698	1.041937333	NA	NA	NA
ENSG00000211841	5.799214903	1.855391744	1.073433655	1.728464294	0.083905017	NA	NA
ENSG00000211842	4.127904421	1.911264961	1.881458611	1.01584215	0.30970456	NA	NA
ENSG00000211854	5.961223536	0.443120079	1.503189594	0.294786553	0.768156939	NA	NA
ENSG00000211891	5.171998099	1.562225774	1.821068314	0.857862257	0.390968527	NA	NA
ENSG00000211898	1686.414679	-2.527122728	0.990120865	-2.552337616	NA	NA	NA
ENSG00000212138	5.589823847	0.504451636	1.403612874	0.359395134	0.719299515	NA	NA
ENSG00000212176	5.952752005	-0.638163934	1.712499039	-0.372650681	0.709408447	NA	NA
ENSG00000212657	3.960709899	0.564628328	1.422275751	0.396989352	0.691375313	NA	KRTAP16-1
ENSG00000212802	4.907031906	-0.28515303	1.150156234	-0.247925474	0.804192069	NA	NA
ENSG00000213089	5.486835642	-0.18621589	1.051102042	-0.177162523	0.859380732	NA	NA
ENSG00000213513	6.099988397	0.689888964	1.112202989	0.620290514	0.535066539	NA	NA
ENSG00000213777	5.597564852	0.027570775	1.474858397	0.018693846	0.985085338	NA	NA
ENSG00000213885	4.978180669	-0.798828274	1.179119622	-0.677478569	0.498102363	NA	NA
ENSG00000214067	5.814373722	1.426477935	1.198627261	1.190093018	0.234009834	NA	NA
ENSG00000214223	5.711215282	-1.220531267	1.2026206	-1.014893032	0.31015682	NA	NA
ENSG00000214727	5.088309397	1.093947836	1.19002942	0.919261169	0.357958983	NA	NA
ENSG00000215915	5.481653977	0.787757861	1.345001871	0.585692762	0.558081999	NA	ATAD3C
ENSG00000217624	4.963713431	1.566540207	1.104112348	1.418823192	0.155950569	NA	NA
ENSG00000217783	5.800282505	-0.101862444	1.186557715	-0.08584702	0.931588028	NA	NA
ENSG00000218730	6.02122649	0.424987081	0.964163524	0.440783197	0.659369959	NA	NA
ENSG00000219433	6.089521261	-1.558159342	1.03257994	-1.508996332	0.13129972	NA	NA
ENSG00000221855	5.79944959	1.250806967	1.017970999	1.228725543	0.219174726	NA	TAS2R41
ENSG00000221882	4.9711696	-1.271146411	1.431966064	-0.887693112	0.374705852	NA	OR3A2
ENSG00000223722	5.894941675	0.306744015	1.840294971	0.166681983	0.867620283	NA	NA
ENSG00000223760	5.866812705	-0.48380789	0.907915209	-0.532877834	0.59411815	NA	MED15P9
ENSG00000223931	6.05097689	-2.307066104	1.208484409	-1.909057401	0.056254687	NA	NA
ENSG00000224019	4.521728646	0.831221959	1.23308752	0.674098104	0.500248945	NA	NA
ENSG00000224273	5.877192094	-0.284618816	1.01967439	-0.279127159	0.780147241	NA	NA
ENSG00000224389	1678.256367	-5.791405436	1.757319802	-3.295589925	NA	NA	C4B
ENSG00000224672	6.063104004	0.527755932	0.919916869	0.573699592	0.566171104	NA	NA
ENSG00000224988	5.540077094	-0.099760295	0.906076014	-0.110101463	0.912328908	NA	NA
ENSG00000225125	4.375459358	-0.007562223	1.087963715	-0.006950805	0.994454105	NA	NA
ENSG00000225523	39.00988662	-2.710595293	1.559167134	-1.738489245	NA	NA	NA
ENSG00000225630	1791.004063	-1.174043202	0.879940131	-1.334230773	NA	NA	NA
ENSG00000225854	5.538628018	0.763170545	1.339764751	0.569630261	0.568928499	NA	NA
ENSG00000225872	4.594465765	0.655030324	1.385775913	0.472681274	0.636440589	NA	LINC01529
ENSG00000226340	5.441683891	-1.749411739	1.136968398	-1.538663468	0.123886475	NA	NA
ENSG00000226359	4.776443404	-0.372060348	1.182334922	-0.314682702	0.753002579	NA	NA
ENSG00000226469	5.427654907	0.81489263	1.00988703	0.806914641	0.419715663	NA	NA
ENSG00000226521	4.300917177	0.195113746	1.303569839	0.14967648	0.881019865	NA	NA
ENSG00000226618	223.8345421	1.544317706	2.506316022	0.616170384	NA	NA	PRRC2A
ENSG00000226690	4.95211332	-1.099833902	1.131549162	-0.971971823	0.331064566	NA	LOC102725191
ENSG00000226761	5.195322953	2.551083819	1.213070878	2.102996507	0.035466075	NA	TAS2R46
ENSG00000226981	4.82553186	1.609831538	1.047527783	1.536791257	0.124344435	NA	NA
ENSG00000227993	2150.342414	-1.69497565	3.7250994	-0.455014878	NA	NA	HLA-DRA
ENSG00000228080	1039.462832	-8.746337818	2.079985372	-4.204999678	NA	NA	HLA-DRB1
ENSG00000228335	5.198518956	0.486065039	0.954149071	0.509422535	0.610456084	NA	NA
ENSG00000228628	5.568884149	-1.661575411	1.793978244	-0.926195965	0.354344149	NA	ATF6B
ENSG00000228869	4.918064174	1.486020204	1.108987408	1.33997933	0.180252065	NA	NA
ENSG00000228897	3.902907259	-0.831059119	1.461827004	-0.568507161	0.569690645	NA	NA
ENSG00000228964	11795.82531	1.552905625	2.534982944	0.612590167	NA	NA	HLA-B
ENSG00000229074	1105.139263	-13.2454701	2.738329951	-4.837061398	NA	NA	HLA-DRB1
ENSG00000229241	5.358958217	-0.245710968	0.942906128	-0.260589003	0.794409471	NA	NA
ENSG00000229344	4.692556372	-1.096104603	1.650249385	-0.66420543	0.506558838	NA	NA
ENSG00000229758	5.006734135	0.869597585	1.049587003	0.828514056	0.407379438	NA	NA
ENSG00000230034	522.8746606	0.438778607	3.530538277	0.124280938	NA	NA	PSMB8
ENSG00000230207	3.885127317	-1.4534665	1.628850525	-0.892326508	0.37221795	NA	NA
ENSG00000230312	5.001807926	1.200141816	1.388242536	0.864504426	0.38731085	NA	NA
ENSG00000230474	4.501743805	-0.406770235	1.070488742	-0.379985533	0.703956154	NA	NA
ENSG00000230870	3.985832037	0.135527521	1.481996683	0.091449274	0.927135611	NA	NA
ENSG00000231086	5.032664685	-0.216732293	1.034607486	-0.209482626	0.834071497	NA	NA
ENSG00000231286	572.5914391	-3.744065946	2.476191612	-1.512025938	NA	NA	HLA-DQB1
ENSG00000231787	3.775612869	1.148105601	1.448751808	0.79247915	0.428081344	NA	NA
ENSG00000231916	6.069550259	-1.209275398	1.087680575	-1.111792769	0.266227262	NA	NA
ENSG00000231939	64.49169077	-5.005208002	2.65062268	-1.888314033	NA	NA	HLA-DQB1
ENSG00000231941	5.779757165	-2.596221896	1.177291589	-2.205249677	0.027436579	NA	NA
ENSG00000232187	4.48684032	-0.435500037	1.208065978	-0.360493586	0.718478052	NA	NA
ENSG00000232381	4.260869763	-0.672535645	1.203208442	-0.5589519	0.576194547	NA	NA
ENSG00000232466	5.513704448	2.028452441	1.136352328	1.785055912	0.074252248	NA	NA
ENSG00000232499	4.906877319	-1.50271069	1.043847078	-1.439588921	0.149983736	NA	NA
ENSG00000232573	3.883558951	0.088106231	1.450393383	0.060746438	0.951561148	NA	NA
ENSG00000232662	5.692860055	0.240523151	1.165138581	0.206433084	0.83645263	NA	NA
ENSG00000232962	267.2888818	0.480566804	3.12332956	0.153863624	NA	NA	HLA-DOA
ENSG00000233084	5.82597746	0.120351825	1.177123286	0.102242328	0.918564331	NA	NA
ENSG00000233121	5.226637479	1.272375646	1.460943858	0.870927133	0.383793941	NA	NA
ENSG00000233139	5.894266933	1.526400058	1.094712149	1.394339197	0.1632152	NA	NA
ENSG00000233298	5.251750172	-4.512601576	1.590249991	-2.837668041	0.004544442	NA	NA
ENSG00000233680	4.998058078	0.013969919	1.154584579	0.01209952	0.990346216	NA	NA
ENSG00000233701	6.060852348	0.470203382	0.931953239	0.504535381	0.613885206	NA	PRR23C
ENSG00000233782	4.980062606	0.799425143	1.208839756	0.661316059	0.508409645	NA	NA
ENSG00000233913	258.6575636	6.250855717	2.008419279	3.112326088	NA	NA	NA
ENSG00000233956	6.033733015	0.813229115	0.978658962	0.830962721	0.405994689	NA	NA
ENSG00000234227	5.469545743	0.870318754	1.051673545	0.827556002	0.407921994	NA	NA
ENSG00000234466	5.689895269	0.388889759	0.897203303	0.433446642	0.664690322	NA	NA
ENSG00000234571	5.337830696	0.55474579	1.059028686	0.523825084	0.600400205	NA	NA
ENSG00000234830	4.762929966	1.309575273	1.472323394	0.889461703	0.373754997	NA	FAM197Y9
ENSG00000235134	5.759482566	1.901310637	1.032309478	1.841802945	0.065503979	NA	CYP21A2
ENSG00000235169	1762.240592	-6.751059401	2.00880484	-3.360734336	NA	NA	SMIM1
ENSG00000236418	1260.698229	-4.891265074	1.719931305	-2.843872345	NA	NA	HLA-DQA1
ENSG00000236474	5.127832166	1.835593928	1.231161957	1.490944321	0.135976114	NA	NA
ENSG00000236512	4.978993216	-0.686447408	1.030412966	-0.666186694	0.505291776	NA	NA
ENSG00000236699	5.57066305	1.089315101	1.128455065	0.965315443	0.334386839	NA	ARHGEF38
ENSG00000236765	44.73043639	-5.348289852	3.642036064	-1.468488987	NA	NA	DXO
ENSG00000236785	4.67903133	0.33884136	1.577814875	0.214753559	0.829959462	NA	NA
ENSG00000236796	4.194180368	0.871987319	1.328839117	0.656202325	0.511693953	NA	NA
ENSG00000236806	4.561967924	-0.741748309	1.361185179	-0.544928288	0.58580284	NA	NA
ENSG00000236884	3211.877764	-6.607251906	3.727152081	-1.772734722	NA	NA	HLA-DRB1
ENSG00000237276	119.0644683	-1.917609348	1.192861758	-1.607570479	NA	NA	NA
ENSG00000237547	6.020224794	-1.185975823	1.5530244	-0.763655628	0.44507249	NA	NA
ENSG00000237889	610.3782548	1.28210549	3.132383525	0.409306676	NA	NA	DDX39B
ENSG00000237973	1033.360198	-1.686280288	1.10936342	-1.520043168	NA	NA	NA
ENSG00000237977	5.448816455	0.365967127	1.941853818	0.188462758	0.850513907	NA	NA
ENSG00000238151	4.803482945	0.949100092	1.742190667	0.54477395	0.585908997	NA	NA
ENSG00000238243	600.740784	-0.390562738	1.675830169	-0.233056276	NA	NA	OR2W3
ENSG00000239617	5.295957139	0.573545811	1.380114125	0.415578539	0.677718434	NA	NA
ENSG00000239893	4.787544855	-0.898938252	1.240131818	-0.724873145	0.468529857	NA	NA
ENSG00000240058	4.12753215	1.045191317	1.171518363	0.892168104	0.372302836	NA	NA
ENSG00000240231	4.759228279	-0.249070613	2.33147689	-0.106829544	0.914924209	NA	NA
ENSG00000241030	6.011148222	0.047332463	0.932725367	0.050746409	0.959527595	NA	NA
ENSG00000241296	61.04910278	-3.089087268	2.833953863	-1.090027367	NA	NA	HLA-DMB
ENSG00000241322	5.615710593	-1.1944681	1.315025898	-0.908322872	0.363707662	NA	CDRT1
ENSG00000241404	76.0631118	2.211748329	3.728782879	0.593155569	NA	NA	EGFL8
ENSG00000241738	5.07625157	0.195712925	0.992898534	0.197112714	0.843739334	NA	NA
ENSG00000241863	50.42767528	0.997318786	2.747023927	0.363054277	NA	NA	RPP21
ENSG00000242071	5.420419489	0.429357019	1.154237045	0.371983399	0.70990521	NA	NA
ENSG00000243958	352.297897	3.359014947	1.200246729	2.798603709	NA	NA	PSMB9
ENSG00000244097	4.438576288	-0.450457673	1.231613426	-0.365745991	0.714554624	NA	NA
ENSG00000244227	5.42643138	1.242906119	1.056078315	1.176907148	0.239232569	NA	LRRC77P
ENSG00000244363	5.538115593	0.328434702	1.443454018	0.227533886	0.820008623	NA	NA
ENSG00000244414	4.013622277	0.016645838	1.3302413	0.012513397	0.990016014	NA	CFHR1
ENSG00000245205	5.627414105	-0.527773607	1.207368273	-0.437127278	0.662019046	NA	NA
ENSG00000248235	5.946881832	-0.207620966	0.939213608	-0.221058302	0.825047037	NA	NA
ENSG00000248794	5.10527514	0.161124547	1.063157994	0.151552777	0.879539681	NA	NA
ENSG00000248871	176.9161654	-1.638205251	0.967781698	-1.692742541	NA	NA	TNFSF12-TNFSF13
ENSG00000248956	5.156342786	2.23720455	1.258434544	1.77776791	0.075441981	NA	NA
ENSG00000249286	5.678379325	0.444885203	0.950194058	0.468204572	0.639638303	NA	NA
ENSG00000249779	4.173120781	0.154420532	1.261300325	0.12242963	0.902558774	NA	NA
ENSG00000250423	5.577100892	0.067901287	0.941822348	0.072095642	0.942525794	NA	KIAA1210
ENSG00000250474	5.749001682	-0.229305115	0.971182697	-0.236109144	0.813347979	NA	NA
ENSG00000251000	5.662850917	1.258790077	1.112726317	1.131266564	0.257942913	NA	NA
ENSG00000251177	3.341721125	-1.105363353	1.896680414	-0.582788405	0.560035752	NA	NA
ENSG00000251378	4.817026095	-0.371410734	1.118573834	-0.332039534	0.739859407	NA	NA
ENSG00000253525	3.864924601	1.422683976	1.257095607	1.131722972	0.25775092	NA	NA
ENSG00000253620	5.013021871	-0.31866577	1.010696641	-0.315293192	0.752539053	NA	NA
ENSG00000253772	6.089004822	0.737760683	1.032458873	0.714566655	0.474876855	NA	NA
ENSG00000254273	6.077271735	0.609018069	0.928977266	0.655579088	0.512094984	NA	NA
ENSG00000254415	612.5320877	0.486922285	2.016566245	0.241461091	NA	NA	SIGLEC14
ENSG00000254595	5.7754678	-0.970370554	1.115613524	-0.869808884	0.384404856	NA	NA
ENSG00000254613	4.66622125	0.199508392	1.378092139	0.144771447	0.884891327	NA	NA
ENSG00000254726	5.92375187	1.117654972	1.255246988	0.8903865	0.373258389	NA	MEX3A
ENSG00000254732	4.718643886	-0.943824846	1.145220627	-0.824142374	0.409858665	NA	NA
ENSG00000254944	5.775807905	0.707016501	0.884434204	0.799399772	0.424058643	NA	NA
ENSG00000255282	5.85450189	-0.815527503	0.902437003	-0.903694663	0.36615733	NA	WTAPP1
ENSG00000255397	3.736380888	1.511044989	1.569791101	0.962577115	0.335759787	NA	NA
ENSG00000255524	5.492947717	0.897873557	1.167258784	0.769215506	0.441765387	NA	NPIPB8
ENSG00000255663	49.35322224	-0.917148344	1.378988546	-0.665087717	NA	NA	NA
ENSG00000256280	5.724845307	-0.176287205	1.188419517	-0.148337521	0.882076405	NA	NA
ENSG00000256574	5.491075871	-1.611027523	1.712809348	-0.940576092	0.346922138	NA	OR13A1
ENSG00000256589	5.018954151	0.091707379	1.814267004	0.050547895	0.959685783	NA	NA
ENSG00000257539	5.83345391	-0.263362983	1.04253826	-0.252617092	0.800564121	NA	NA
ENSG00000257691	5.400977566	0.51167819	1.033931566	0.494885935	0.62068064	NA	NA
ENSG00000257803	5.350833763	-1.677866905	1.142248141	-1.468916294	0.141855495	NA	NA
ENSG00000258878	5.657219126	0.13721513	1.617044956	0.084855483	0.932376284	NA	NA
ENSG00000258896	5.410716473	0.106781908	0.950975176	0.112286746	0.910596051	NA	NA
ENSG00000259109	4.461052546	0.255767158	1.06074407	0.241120517	0.809461712	NA	NA
ENSG00000259120	5.067424029	-1.210676188	1.485704136	-0.81488377	0.415138844	NA	SMIM6
ENSG00000259511	4.351348195	3.205133562	1.356206395	2.363308104	0.018112604	NA	UBE2Q2L
ENSG00000259612	4.781891691	-0.906243591	1.406608813	-0.644275496	0.519396803	NA	NA
ENSG00000260112	5.593969483	-0.387543241	0.914864628	-0.423607198	0.671852305	NA	NA
ENSG00000260799	5.596926555	1.341624613	0.994419635	1.349153381	0.177287705	NA	NA
ENSG00000260818	4.735043396	0.541215078	1.095012095	0.494254886	0.621126182	NA	NA
ENSG00000261701	5.802576741	-0.369656566	1.098073203	-0.336641095	0.736387473	NA	HPR
ENSG00000261819	4.602103124	1.885794528	1.93046008	0.976862743	0.328637109	NA	NA
ENSG00000262217	4.980307263	0.562558545	0.963841216	0.583663092	0.559447003	NA	SLC5A8
ENSG00000262634	26.91024589	-0.856583368	1.689139136	-0.507112381	NA	NA	SKA1
ENSG00000264813	5.877991381	1.181155359	1.082508506	1.091128017	0.275216556	NA	NA
ENSG00000266265	3.657707625	-1.299161259	1.718787145	-0.755859306	0.449733555	NA	KLF14
ENSG00000266891	4.49244697	-0.421782371	1.753522425	-0.240534347	0.80991604	NA	NA
ENSG00000266907	5.504872697	0.396567744	1.229087928	0.322652054	0.746958767	NA	NA
ENSG00000267127	5.137976065	0.65677986	1.079158223	0.60860386	0.542787045	NA	NA
ENSG00000267482	5.134024246	0.549669895	1.142012076	0.48131706	0.630291174	NA	NA
ENSG00000267691	5.188269357	0.442406815	1.259175784	0.351346349	0.725328527	NA	NA
ENSG00000267692	5.118040437	0.016261647	1.306919078	0.012442734	0.990072391	NA	NA
ENSG00000267710	4.377369238	0.98676755	1.508420366	0.654172784	0.513000493	NA	EDDM13
ENSG00000267809	21.36263726	0.072794723	1.85371895	0.039269558	NA	NA	NA
ENSG00000267952	5.859134891	-0.506362885	1.01956812	-0.496644487	0.619439776	NA	NA
ENSG00000268163	5.792665891	-0.299233316	1.332981303	-0.224484256	0.822380516	NA	NA
ENSG00000269476	5.175437502	-1.427631114	1.567835996	-0.910574268	0.362519734	NA	NA
ENSG00000270689	6.062190053	-1.338441314	1.239565131	-1.079766832	0.280246025	NA	NA
ENSG00000270917	4.864861007	0.403500129	1.107062323	0.364478241	0.715500919	NA	NA
ENSG00000271161	4.233463276	-0.322927283	1.158467499	-0.278753856	0.780433728	NA	NA
ENSG00000272134	4.988623454	0.330777235	1.554801732	0.212745605	0.831525394	NA	NA
ENSG00000272601	5.863276548	-0.109292124	1.054058983	-0.103686915	0.917417811	NA	NA
ENSG00000272710	5.747249948	-0.218479445	1.055089956	-0.207071865	0.835953734	NA	NA
ENSG00000273269	5.076988478	-2.925975819	1.434897603	-2.039153046	0.041434755	NA	NA
ENSG00000273484	5.947499426	-1.287671803	1.038960572	-1.239384668	0.215203077	NA	NA
ENSG00000273598	4.960108199	0.063488736	2.45170631	0.025895735	0.979340502	NA	NA
ENSG00000274047	99.17510947	-0.169005366	2.888293471	-0.058513917	NA	NA	SYNRG
ENSG00000274084	62.30897718	0.049247114	1.462555348	0.033671966	NA	NA	LAIR2
ENSG00000274636	4.385607362	1.000454351	1.8814316	0.531751646	0.594898016	NA	GLIS2
ENSG00000274843	46.02886968	1.86976451	1.730038638	1.080764596	NA	NA	MUC20
ENSG00000274965	4.630498552	0.542160768	1.44997742	0.3739098	0.708471425	NA	TRPM1
ENSG00000275214	14636.10304	-8.721567309	1.679051549	-5.194341599	NA	NA	IFI27
ENSG00000275543	48.5950495	-0.916949143	2.91675639	-0.314372893	NA	NA	MPV17L
ENSG00000275628	5.594129518	0.266523139	0.947273461	0.281358182	0.778435689	NA	LOC107987066
ENSG00000276375	6.003205171	1.279117916	1.111649888	1.150648176	0.249877005	NA	NA
ENSG00000276391	4.516800478	1.011931581	1.188377048	0.851524003	0.394478336	NA	NA
ENSG00000276504	27.83137981	-0.932804232	3.662761534	-0.25467239	NA	NA	TFPT
ENSG00000276566	81.42739425	-4.710991044	1.297088748	-3.631972795	NA	NA	NA
ENSG00000276945	4.555620657	-0.463396759	1.093125873	-0.423918938	0.671624932	NA	NA
ENSG00000277024	5.594129518	0.266523139	0.947273461	0.281358182	0.778435689	NA	NA
ENSG00000277104	73.28519314	-0.893468506	3.2258716	-0.276969643	NA	NA	TADA2A
ENSG00000277414	83.32270189	-3.641114936	1.025395653	-3.550936584	NA	NA	LILRB5
ENSG00000277594	553.4621153	0.682165794	0.910235697	0.74943863	NA	NA	DDX52
ENSG00000278307	5.199080047	-2.57159401	1.228991532	-2.092442416	0.036398958	NA	TAS2R19
ENSG00000278373	5.838177308	0.470269584	1.023372269	0.459529341	0.645854087	NA	G6PC2
ENSG00000278572	5.411895047	0.741377575	1.100176228	0.673871655	0.500392914	NA	NA
ENSG00000279718	4.576973907	3.333952241	1.279759008	2.605140671	0.009183655	NA	NA
ENSG00000279956	4.581042467	-0.81022536	1.234279249	-0.656436022	0.51154362	NA	NA
ENSG00000280066	6.012614846	-0.111047692	2.419498663	-0.045896984	0.963392358	NA	NA
ENSG00000280411	81.21109509	-0.247680846	2.36933344	-0.104536087	NA	NA	NA
ENSG00000280830	4.911035603	-0.12409683	1.740858356	-0.071284852	0.943171051	NA	ADI1
ENSG00000281356	4.289119905	-1.389490902	1.260651621	-1.102200544	0.270374496	NA	NA
ENSG00000281369	4.815373064	1.671758329	1.03843715	1.609879162	0.107424239	NA	NA
ENSG00000281406	3.539883435	0.755075477	1.646600609	0.458566256	0.646545673	NA	NA
ENSG00000281703	5.24845331	-0.178656437	1.271602913	-0.140497033	0.888267296	NA	NA
ENSG00000281943	86.99446355	-2.137684177	1.233572534	-1.732921347	NA	NA	NA
ENSG00000281986	3.99144147	0.30895384	1.582102912	0.195280495	0.845173366	NA	NA
ENSG00000282122	819.6470864	-4.244760774	1.926567038	-2.203276964	NA	NA	NA
ENSG00000282337	37.83945225	-3.744931855	1.218523664	-3.073335353	NA	NA	NA
ENSG00000282499	21.82437295	0.030062903	1.919872324	0.015658803	NA	NA	NA
ENSG00000282605	4.410504598	0.620856396	1.766599671	0.351441476	0.725257171	NA	NA
ENSG00000282607	1153.023137	0.080541745	0.968391624	0.083170634	NA	NA	MGAM
ENSG00000282612	4.700418658	-5.375476063	1.754902147	-3.063120112	0.002190421	NA	TAS2R20
ENSG00000283537	66.8413306	1.904905908	3.728846298	0.510856645	NA	NA	NA
ENSG00000284242	4.636155054	0.611697363	1.006957505	0.607470881	0.543538461	NA	NA
ENSG00000284947	5.438129609	1.056959757	0.988820678	1.06890944	0.285110478	NA	NA
ENSG00000285438	4.205072099	1.616019041	1.854875626	0.871227709	0.383629833	NA	SOX7
ENSG00000285815	5.253655479	-0.709105184	1.186479328	-0.5976549	0.550070224	NA	WRB-SH3BGR
ENSG00000286015	5.811894274	-1.031507981	1.260179283	-0.818540659	0.413048535	NA	NA
ENSG00000286221	4.078266753	-0.624331238	1.288622039	-0.484495235	0.628034445	NA	NA
ENSG00000287151	5.938165496	1.724195972	1.461648329	1.179624358	0.238149651	NA	NA
ENSG00000288258	4.029718134	-0.340498516	1.783420622	-0.190924402	0.848584822	NA	NA
